# The microcephaly-associated protein YIPF5 differentially regulates ER-export

**DOI:** 10.1101/2025.06.11.659036

**Authors:** Francesca Bruno, Mihaela Anitei, Domenico Di Fraia, William Durso, Therese Dau, Emilio Cirri, Mara Sannai, Christina Valkova, Julija Maldutyte, Elizabeth A. Miller, Ignacio Rubio, Vera Garloff, Noortje Kersten, Ginny Farias, Alessandro Ori, Iván Mestres, Federico Calegari, Christoph Kaether

## Abstract

YIPF5 is a small ER-membrane protein implicated in ER-Golgi transport. Mutations in YIPF5 cause MEDS2 (microcephaly with simplified gyral pattern, epilepsy, and neonatal diabetes syndrome), a fatal disorder manifesting in early childhood. We demonstrate that YIPF5 is involved in ER export of a subset of proteins, including cargoes of the ER-export receptor SURF4, with which it directly interacts. In YIPF5 knockout cells, we observe a shift in the cell surface and secretome composition, marked by reduced neuronal adhesion molecules and increased secretion of ER chaperones influencing cell migration. YIPF5 depletion enhances cell migration in a wound-healing assay and alters SURF4 localization, causing elongated ERGIC53- and Rab1-positive tubules from COPII-labeled ER exit sites. Kinetic analysis suggests that YIPF5 negatively regulates SURF4-mediated ER export. *In utero* knockdown of *Yipf5* in embryonic mouse brains induces premature neuronal migration and abnormal neuronal morphology. These findings suggest that YIPF5 and SURF4 coordinate ER export, and disruption may underlie cortical development defects leading to microcephaly.

## Supplementary table 1 for "The microcephaly-associated protein YIPF5 differentially regulates ER-export" (part 1 of 3)

### Sheet: Read me
Bruno et al., suppl. table 1
Description: list of glycosylated proteins identified in the medium of MCF10A YIPF5-KO vs MCF10A WT cells. Proteins are classified into four distinct categories based on their secretion profiles and relationship to their total proteome data.
list of known SURF4 clients based on literature
list of common proteins between known SURF4 clients and accumulated proteins in YIPF5-KO
glycosmos_gene_list: database of glycosylated proteins used to determine the percentage of glycosylated proteins in our secretome
Total number of proteins:832, the complete set of proteins identified in the secretome analysis of YIPF5-KO and WT cells normalized to proteome. It serves as the baseline for further categorization and comparison.
Not-affected proteins: 318 proteins whose secretion levels remain unchanged in YIPF5-KO cells compared to WT cells. These proteins are not influenced by the absence of YIPF5, indicating that their secretion is independent of YIPF5 function.
Explained by Proteome: 82 proteins exhibit changes in secretion levels that can be directly explained by corresponding changes in their intracellular abundance, as observed in the proteome data.
Accumulaed:370 proteins that show increased secretion levels in YIPF5-KO cells compared to WT cells. These proteins may accumulate in the extracellular space due altered trafficking pathways resulting from the absence of YIPF5.
Depleted:66 proteins with decreased secretion levels in YIPF5-KO cells compared to WT cells. The reduction in secretion may indicate a dependency on YIPF5 for proper trafficking or secretion.
Cut off: Q-value <0.1;
Accumulated Proteins: Proteins with a Log2 fold change (Log2 FC) > 0 were classified as having increased secretion in YIPF5-KO cells compared to WT cells.
Depleted Proteins: Proteins with a Log2 fold change (Log2 FC) < 0 were classified as having decreased secretion in YIPF5-KO cells compared to WT cells.
Explained by Proteome: The Log2 fold change (Log2 FC) in the proteome had to be in the same direction (positive or negative) as the Log2 FC in the secretome. The Q-value for the proteomewas set to < 0.05.
comment:The Log2 fold change (Log2 FC) represents the extent to which a protein is differentially secreted or expressed in YIPF5-KO cells compared to WT cells. Positive values indicate higher secretion or expression in YIPF5-KO cells relative to WT cells, while negative values indicate lower secretion or expression in YIPF5-KO cells relative to WT cells.
	Proteins are listed based on least Q value
Gene ontology: Gene Ontology (GO) enrichment analysis of proteins in YIPF5 KO MCF10A cells compared to wild-type controls.

### Sheet: Secretome KOvsWT
ids	cond.y	cond.x	FoldChanges	pvals	adj.pvals	conds	PG.Genes	data	common.cond	fc.proteome	qval.proteome	congr
A2RU67	MCF10AKO	MCF10Awt	-1.02754	0.0111658	0.0108959	MCF10AKO / MCF10Awt	KIAA1467	Secretome	MCFKO / MCF_WT			depleted
A6NHP3;A6NJR5;A6NNV3;P0CI01;Q495Y8;Q8NFV5	MCF10AKO	MCF10Awt	0.208394	0.568546	0.252551	MCF10AKO / MCF10Awt	SPDYE2B;;SPDYE16;SPDYE6;SPDYE2;SPDYE1	Secretome	MCFKO / MCF_WT			not-affected
A8K2U0	MCF10AKO	MCF10Awt	3.58154	4.87146e-11	1.63291e-10	MCF10AKO / MCF10Awt	A2ML1	Secretome	MCFKO / MCF_WT	-0.646027	0.000318506	accumulate
F8WCM5;P01308	MCF10AKO	MCF10Awt	0.891491	0.30271	0.159335	MCF10AKO / MCF10Awt	INS-IGF2;INS	Secretome	MCFKO / MCF_WT			not-affected
NaN	MCF10AKO	MCF10Awt	0.124766	3.06793e-25	3.22785e-24	MCF10AKO / MCF10Awt	NaN	Secretome	MCFKO / MCF_WT	0.878644	0.00014066	explained by proteome
O00115	MCF10AKO	MCF10Awt	0.878102	0.399286	0.195459	MCF10AKO / MCF10Awt	DNASE2	Secretome	MCFKO / MCF_WT	0.32817	0.00112678	not-affected
O00148;Q13838	MCF10AKO	MCF10Awt	0.712516	0.760611	0.309783	MCF10AKO / MCF10Awt	DDX39A;DDX39B	Secretome	MCFKO / MCF_WT			not-affected
O00154	MCF10AKO	MCF10Awt	3.18962	4.53949e-06	8.68607e-06	MCF10AKO / MCF10Awt	ACOT7	Secretome	MCFKO / MCF_WT	0.462158	3.43171e-08	explained by proteome
O00300	MCF10AKO	MCF10Awt	2.54485	0.0864262	0.059908	MCF10AKO / MCF10Awt	TNFRSF11B	Secretome	MCFKO / MCF_WT			accumulate
O00391	MCF10AKO	MCF10Awt	0.54193	1.22069e-06	2.51172e-06	MCF10AKO / MCF10Awt	QSOX1	Secretome	MCFKO / MCF_WT			accumulate
O00461	MCF10AKO	MCF10Awt	1.32125	0.0721653	0.0516719	MCF10AKO / MCF10Awt	GOLIM4	Secretome	MCFKO / MCF_WT	0.0706693	0.243197	accumulate
O00462	MCF10AKO	MCF10Awt	0.691831	0.000977543	0.00126062	MCF10AKO / MCF10Awt	MANBA	Secretome	MCFKO / MCF_WT			accumulate
O00468	MCF10AKO	MCF10Awt	-1.64685	0.00646058	0.00679156	MCF10AKO / MCF10Awt	AGRN	Secretome	MCFKO / MCF_WT			depleted
O00469	MCF10AKO	MCF10Awt	-0.0105011	0.965735	0.365063	MCF10AKO / MCF10Awt	PLOD2	Secretome	MCFKO / MCF_WT	0.00822177	0.0752838	not-affected
O00567	MCF10AKO	MCF10Awt	1.94565	0.000222079	0.000324725	MCF10AKO / MCF10Awt	NOP56	Secretome	MCFKO / MCF_WT	0.222952	3.04609e-05	explained by proteome
O00571;O15523	MCF10AKO	MCF10Awt	1.89117	0.212719	0.122335	MCF10AKO / MCF10Awt	DDX3X;DDX3Y	Secretome	MCFKO / MCF_WT			not-affected
O00584	MCF10AKO	MCF10Awt	1.13384	0.00301884	0.00346262	MCF10AKO / MCF10Awt	RNASET2	Secretome	MCFKO / MCF_WT	0.323222	0.308132	accumulate
O00748	MCF10AKO	MCF10Awt	4.9445	1.7118e-06	3.46464e-06	MCF10AKO / MCF10Awt	CES2	Secretome	MCFKO / MCF_WT	-0.255417	0.209962	accumulate
O00754	MCF10AKO	MCF10Awt	2.43777	5.24588e-09	1.42525e-08	MCF10AKO / MCF10Awt	MAN2B1	Secretome	MCFKO / MCF_WT	0.447557	0.000401828	explained by proteome
O14556	MCF10AKO	MCF10Awt	0.792961	0.386114	0.190808	MCF10AKO / MCF10Awt	GAPDHS	Secretome	MCFKO / MCF_WT			not-affected
O14656	MCF10AKO	MCF10Awt	0.834317	0.0682613	0.0494292	MCF10AKO / MCF10Awt	TOR1A	Secretome	MCFKO / MCF_WT	0.0532644	0.193022	accumulate
O14672	MCF10AKO	MCF10Awt	1.22286	1.14868e-06	2.37538e-06	MCF10AKO / MCF10Awt	ADAM10	Secretome	MCFKO / MCF_WT	0.704645	5.16052e-06	explained by proteome
O14773	MCF10AKO	MCF10Awt	1.52936	1.24845e-08	3.26072e-08	MCF10AKO / MCF10Awt	TPP1	Secretome	MCFKO / MCF_WT	1.06687	0.00020035	explained by proteome
O14786	MCF10AKO	MCF10Awt	0.126636	0.93336	0.356672	MCF10AKO / MCF10Awt	NRP1	Secretome	MCFKO / MCF_WT			not-affected
O14950;P19105;P24844	MCF10AKO	MCF10Awt	1.75821	0.536923	0.242341	MCF10AKO / MCF10Awt	MYL12B;MYL12A;MYL9	Secretome	MCFKO / MCF_WT			not-affected
O15031	MCF10AKO	MCF10Awt	-0.0561241	0.724864	0.299142	MCF10AKO / MCF10Awt	PLXNB2	Secretome	MCFKO / MCF_WT	0.192434	0.241282	not-affected
O15144	MCF10AKO	MCF10Awt	1.04051	0.662935	0.281387	MCF10AKO / MCF10Awt	ARPC2	Secretome	MCFKO / MCF_WT	0.32718	0.0063548	not-affected
O15230	MCF10AKO	MCF10Awt	1.32815	4.58884e-18	2.81237e-17	MCF10AKO / MCF10Awt	LAMA5	Secretome	MCFKO / MCF_WT	-0.300055	0.000206278	accumulate
O15240	MCF10AKO	MCF10Awt	-2.04351	0.00445021	0.00488563	MCF10AKO / MCF10Awt	VGF	Secretome	MCFKO / MCF_WT			depleted
O15460	MCF10AKO	MCF10Awt	4.22298	1.27255e-12	4.94896e-12	MCF10AKO / MCF10Awt	P4HA2	Secretome	MCFKO / MCF_WT	0.174633	0.0463726	explained by proteome
O43155	MCF10AKO	MCF10Awt	1.95255	6.47434e-13	2.58556e-12	MCF10AKO / MCF10Awt	FLRT2	Secretome	MCFKO / MCF_WT			accumulate
O43157	MCF10AKO	MCF10Awt	0.89561	0.204077	0.118577	MCF10AKO / MCF10Awt	PLXNB1	Secretome	MCFKO / MCF_WT			not-affected
O43240	MCF10AKO	MCF10Awt	5.44532	4.66399e-09	1.28027e-08	MCF10AKO / MCF10Awt	KLK10	Secretome	MCFKO / MCF_WT			accumulate
O43278	MCF10AKO	MCF10Awt	1.61292	3.55845e-08	8.799e-08	MCF10AKO / MCF10Awt	SPINT1	Secretome	MCFKO / MCF_WT			accumulate
O43286	MCF10AKO	MCF10Awt	2.08134	8.10324e-05	0.00012712	MCF10AKO / MCF10Awt	B4GALT5	Secretome	MCFKO / MCF_WT			accumulate
O43405	MCF10AKO	MCF10Awt	2.00125	9.09982e-13	3.5954e-12	MCF10AKO / MCF10Awt	COCH	Secretome	MCFKO / MCF_WT			accumulate
O43493	MCF10AKO	MCF10Awt	1.42262	0.00164908	0.00201801	MCF10AKO / MCF10Awt	TGOLN2	Secretome	MCFKO / MCF_WT	-0.885401	0.0351637	accumulate
O43505	MCF10AKO	MCF10Awt	0.328055	0.158491	0.096952	MCF10AKO / MCF10Awt	B4GAT1	Secretome	MCFKO / MCF_WT			accumulate
O43570	MCF10AKO	MCF10Awt	1.51202	0.000492648	0.000674666	MCF10AKO / MCF10Awt	CA12	Secretome	MCFKO / MCF_WT	0.601831	0.000269816	explained by proteome
O43684	MCF10AKO	MCF10Awt	1.65805	0.00854827	0.00865418	MCF10AKO / MCF10Awt	BUB3	Secretome	MCFKO / MCF_WT	0.0924263	0.337015	accumulate
O43826	MCF10AKO	MCF10Awt	0.763565	0.0904604	0.0621591	MCF10AKO / MCF10Awt	SLC37A4	Secretome	MCFKO / MCF_WT			accumulate
O43852	MCF10AKO	MCF10Awt	3.36233	1.80503e-17	1.05906e-16	MCF10AKO / MCF10Awt	CALU	Secretome	MCFKO / MCF_WT	-0.828192	1.22203e-33	accumulate
O43897	MCF10AKO	MCF10Awt	0.371198	0.19019	0.111863	MCF10AKO / MCF10Awt	TLL1	Secretome	MCFKO / MCF_WT			not-affected
O60243	MCF10AKO	MCF10Awt	0.703954	0.0103153	0.0101594	MCF10AKO / MCF10Awt	HS6ST1	Secretome	MCFKO / MCF_WT			accumulate
O60245	MCF10AKO	MCF10Awt	0.840459	0.286072	0.153028	MCF10AKO / MCF10Awt	PCDH7	Secretome	MCFKO / MCF_WT			not-affected
O60279	MCF10AKO	MCF10Awt	2.57483	0.00540178	0.00579774	MCF10AKO / MCF10Awt	SUSD5	Secretome	MCFKO / MCF_WT			accumulate
O60330	MCF10AKO	MCF10Awt	1.27407	0.0097294	0.00964371	MCF10AKO / MCF10Awt	PCDHGA12	Secretome	MCFKO / MCF_WT			accumulate
O60361	MCF10AKO	MCF10Awt	0.780557	0.793441	0.318577	MCF10AKO / MCF10Awt	NME2P1	Secretome	MCFKO / MCF_WT			not-affected
O60462	MCF10AKO	MCF10Awt	1.97835	6.02946e-11	2.00658e-10	MCF10AKO / MCF10Awt	NRP2	Secretome	MCFKO / MCF_WT			accumulate
O60476	MCF10AKO	MCF10Awt	-0.860015	0.413328	0.200431	MCF10AKO / MCF10Awt	MAN1A2	Secretome	MCFKO / MCF_WT	0.109798	0.347439	not-affected
O60512	MCF10AKO	MCF10Awt	-0.936935	0.0984095	0.0665501	MCF10AKO / MCF10Awt	B4GALT3	Secretome	MCFKO / MCF_WT			depleted
O60513	MCF10AKO	MCF10Awt	0.120636	0.785537	0.316362	MCF10AKO / MCF10Awt	B4GALT4	Secretome	MCFKO / MCF_WT			not-affected
O60568	MCF10AKO	MCF10Awt	1.4262	0.000575172	0.000778494	MCF10AKO / MCF10Awt	PLOD3	Secretome	MCFKO / MCF_WT	-0.722782	9.39503e-28	accumulate
O60814;P57053;P58876;P62807;Q5QNW6;Q93079;Q99877;Q99879;Q99880	MCF10AKO	MCF10Awt	-0.264564	0.806228	0.32169	MCF10AKO / MCF10Awt	HIST1H2BK;H2BFS;HIST1H2BD;HIST1H2BC;HIST2H2BF;HIST1H2BH;HIST1H2BN;HIST1H2BM;HIST1H2BL	Secretome	MCFKO / MCF_WT			not-affected
O60909	MCF10AKO	MCF10Awt	-0.189119	0.355449	0.179537	MCF10AKO / MCF10Awt	B4GALT2	Secretome	MCFKO / MCF_WT			not-affected
O60911	MCF10AKO	MCF10Awt	-0.424138	0.0247806	0.0213985	MCF10AKO / MCF10Awt	CTSV	Secretome	MCFKO / MCF_WT			depleted
O75051	MCF10AKO	MCF10Awt	1.72602	0.000150441	0.000227222	MCF10AKO / MCF10Awt	PLXNA2	Secretome	MCFKO / MCF_WT	0.782719	0.313403	accumulate
O75063	MCF10AKO	MCF10Awt	-1.5498	0.154205	0.094935	MCF10AKO / MCF10Awt	FAM20B	Secretome	MCFKO / MCF_WT	-0.342001	0.0883924	depleted
O75071	MCF10AKO	MCF10Awt	1.09308	0.753029	0.307538	MCF10AKO / MCF10Awt	EFCAB14	Secretome	MCFKO / MCF_WT	-0.15041	0.329266	not-affected
O75083	MCF10AKO	MCF10Awt	0.813864	0.00188699	0.00227838	MCF10AKO / MCF10Awt	WDR1	Secretome	MCFKO / MCF_WT	0.275742	0.0201327	explained by proteome
O75197	MCF10AKO	MCF10Awt	1.763	0.0386463	0.0308407	MCF10AKO / MCF10Awt	LRP5	Secretome	MCFKO / MCF_WT			accumulate
O75223	MCF10AKO	MCF10Awt	-0.118943	0.3068	0.160917	MCF10AKO / MCF10Awt	GGCT	Secretome	MCFKO / MCF_WT	-0.252884	0.000166701	not-affected
O75326	MCF10AKO	MCF10Awt	1.07521	0.274137	0.148159	MCF10AKO / MCF10Awt	SEMA7A	Secretome	MCFKO / MCF_WT			not-affected
O75354	MCF10AKO	MCF10Awt	0.597612	0.0196396	0.0175656	MCF10AKO / MCF10Awt	ENTPD6	Secretome	MCFKO / MCF_WT			accumulate
O75356	MCF10AKO	MCF10Awt	3.01824	0.0824218	0.0574971	MCF10AKO / MCF10Awt	ENTPD5	Secretome	MCFKO / MCF_WT			accumulate
O75366	MCF10AKO	MCF10Awt	0.717835	0.000190938	0.000282752	MCF10AKO / MCF10Awt	AVIL	Secretome	MCFKO / MCF_WT			accumulate
O75369	MCF10AKO	MCF10Awt	2.28399	2.81319e-19	1.9066e-18	MCF10AKO / MCF10Awt	FLNB	Secretome	MCFKO / MCF_WT	0.144312	0.000461685	explained by proteome
O75462	MCF10AKO	MCF10Awt	2.62688	0.0283252	0.0238333	MCF10AKO / MCF10Awt	CRLF1	Secretome	MCFKO / MCF_WT			accumulate
O75493	MCF10AKO	MCF10Awt	-2.6879	0.0217299	0.0191334	MCF10AKO / MCF10Awt	CA11	Secretome	MCFKO / MCF_WT			depleted
O75503	MCF10AKO	MCF10Awt	1.26669	0.0522794	0.0395611	MCF10AKO / MCF10Awt	CLN5	Secretome	MCFKO / MCF_WT	0.392494	0.0277076	explained by proteome
O75509	MCF10AKO	MCF10Awt	0.852684	0.258583	0.141604	MCF10AKO / MCF10Awt	TNFRSF21	Secretome	MCFKO / MCF_WT			not-affected
O75581	MCF10AKO	MCF10Awt	0.554056	0.691084	0.290105	MCF10AKO / MCF10Awt	LRP6	Secretome	MCFKO / MCF_WT			not-affected
O75629	MCF10AKO	MCF10Awt	0.983453	0.0297179	0.0248307	MCF10AKO / MCF10Awt	CREG1	Secretome	MCFKO / MCF_WT	0.32156	0.22973	accumulate
O75635	MCF10AKO	MCF10Awt	0.721705	0.712848	0.296143	MCF10AKO / MCF10Awt	SERPINB7	Secretome	MCFKO / MCF_WT			not-affected
O75663	MCF10AKO	MCF10Awt	1.05336	0.935664	0.357259	MCF10AKO / MCF10Awt	TIPRL	Secretome	MCFKO / MCF_WT	0.141456	0.0015559	not-affected
O75718	MCF10AKO	MCF10Awt	2.90133	4.47464e-12	1.64706e-11	MCF10AKO / MCF10Awt	CRTAP	Secretome	MCFKO / MCF_WT	0.277172	0.0183544	explained by proteome
O75752	MCF10AKO	MCF10Awt	-2.7338	0.0177756	0.0161407	MCF10AKO / MCF10Awt	B3GALNT1	Secretome	MCFKO / MCF_WT			depleted
O75874	MCF10AKO	MCF10Awt	1.19744	0.147401	0.0917306	MCF10AKO / MCF10Awt	IDH1	Secretome	MCFKO / MCF_WT	-0.0536011	0.123881	accumulate
O75882	MCF10AKO	MCF10Awt	1.51905	1.52083e-05	2.70386e-05	MCF10AKO / MCF10Awt	ATRN	Secretome	MCFKO / MCF_WT			accumulate
O75891	MCF10AKO	MCF10Awt	2.0574	0.0273823	0.0231763	MCF10AKO / MCF10Awt	ALDH1L1	Secretome	MCFKO / MCF_WT			accumulate
O75976	MCF10AKO	MCF10Awt	-0.223818	0.35732	0.180139	MCF10AKO / MCF10Awt	CPD	Secretome	MCFKO / MCF_WT	0.244085	0.0876464	not-affected
O76061	MCF10AKO	MCF10Awt	2.43427	3.00501e-07	6.70306e-07	MCF10AKO / MCF10Awt	STC2	Secretome	MCFKO / MCF_WT	1.0728	0.105432	accumulate
O94766	MCF10AKO	MCF10Awt	1.20941	0.00883859	0.0089009	MCF10AKO / MCF10Awt	B3GAT3	Secretome	MCFKO / MCF_WT	0.517059	0.009033	explained by proteome
O94813	MCF10AKO	MCF10Awt	2.90331	0.0355648	0.0287805	MCF10AKO / MCF10Awt	SLIT2	Secretome	MCFKO / MCF_WT			accumulate
O94856	MCF10AKO	MCF10Awt	2.45958	0.0176856	0.0160715	MCF10AKO / MCF10Awt	NFASC	Secretome	MCFKO / MCF_WT			accumulate
O94910	MCF10AKO	MCF10Awt	1.51869	0.112367	0.0739552	MCF10AKO / MCF10Awt	ADGRL1	Secretome	MCFKO / MCF_WT			accumulate
O94923	MCF10AKO	MCF10Awt	0.240417	0.151546	0.0936627	MCF10AKO / MCF10Awt	GLCE	Secretome	MCFKO / MCF_WT			accumulate
O94985	MCF10AKO	MCF10Awt	1.85958	8.4038e-12	3.01563e-11	MCF10AKO / MCF10Awt	CLSTN1	Secretome	MCFKO / MCF_WT			accumulate
O94991	MCF10AKO	MCF10Awt	1.08393	0.0459368	0.0356029	MCF10AKO / MCF10Awt	SLITRK5	Secretome	MCFKO / MCF_WT			accumulate
O95274	MCF10AKO	MCF10Awt	0.866892	0.0128811	0.0123385	MCF10AKO / MCF10Awt	LYPD3	Secretome	MCFKO / MCF_WT			accumulate
O95302	MCF10AKO	MCF10Awt	5.13781	1.95887e-11	6.78662e-11	MCF10AKO / MCF10Awt	FKBP9	Secretome	MCFKO / MCF_WT	-0.371459	0.000113214	accumulate
O95373	MCF10AKO	MCF10Awt	2.91645	0.0319817	0.0263137	MCF10AKO / MCF10Awt	IPO7	Secretome	MCFKO / MCF_WT	0.193274	0.127426	accumulate
O95407	MCF10AKO	MCF10Awt	-3.88801	0.0375849	0.0301621	MCF10AKO / MCF10Awt	TNFRSF6B	Secretome	MCFKO / MCF_WT			depleted
O95445	MCF10AKO	MCF10Awt	1.3922	0.0699329	0.0504528	MCF10AKO / MCF10Awt	APOM	Secretome	MCFKO / MCF_WT			accumulate
O95487	MCF10AKO	MCF10Awt	0.920411	0.60839	0.265205	MCF10AKO / MCF10Awt	SEC24B	Secretome	MCFKO / MCF_WT	0.120651	0.0248463	not-affected
O95490	MCF10AKO	MCF10Awt	-1.72068	0.0106746	0.0104523	MCF10AKO / MCF10Awt	ADGRL2	Secretome	MCFKO / MCF_WT			depleted
O95980	MCF10AKO	MCF10Awt	0.279074	0.782241	0.315415	MCF10AKO / MCF10Awt	RECK	Secretome	MCFKO / MCF_WT			not-affected
P00326	MCF10AKO	MCF10Awt	0.565633	0.00480922	0.0052395	MCF10AKO / MCF10Awt	ADH1C	Secretome	MCFKO / MCF_WT			accumulate
P00338	MCF10AKO	MCF10Awt	2.14305	4.73567e-08	1.15712e-07	MCF10AKO / MCF10Awt	LDHA	Secretome	MCFKO / MCF_WT	0.208835	2.34756e-06	explained by proteome
P00450	MCF10AKO	MCF10Awt	0.823236	0.00880455	0.00886903	MCF10AKO / MCF10Awt	CP	Secretome	MCFKO / MCF_WT			accumulate
P00451	MCF10AKO	MCF10Awt	2.96193	0.127481	0.0819746	MCF10AKO / MCF10Awt	F8	Secretome	MCFKO / MCF_WT			accumulate
P00488	MCF10AKO	MCF10Awt	1.38047	0.0112028	0.0109262	MCF10AKO / MCF10Awt	F13A1	Secretome	MCFKO / MCF_WT			accumulate
P00558	MCF10AKO	MCF10Awt	0.773366	0.0232428	0.0202353	MCF10AKO / MCF10Awt	PGK1	Secretome	MCFKO / MCF_WT	-0.0332362	0.000300147	accumulate
P00734	MCF10AKO	MCF10Awt	0.700861	0.0175385	0.0159627	MCF10AKO / MCF10Awt	F2	Secretome	MCFKO / MCF_WT			accumulate
P00736	MCF10AKO	MCF10Awt	-1.90603	0.0520832	0.0394447	MCF10AKO / MCF10Awt	C1R	Secretome	MCFKO / MCF_WT			depleted
P00738	MCF10AKO	MCF10Awt	0.0549529	0.184654	0.109257	MCF10AKO / MCF10Awt	HP	Secretome	MCFKO / MCF_WT	-0.0773515	0.311266	not-affected
P00740	MCF10AKO	MCF10Awt	0.968657	0.157334	0.0963781	MCF10AKO / MCF10Awt	F9	Secretome	MCFKO / MCF_WT			accumulate
P00742	MCF10AKO	MCF10Awt	2.90158	5.35528e-05	8.71582e-05	MCF10AKO / MCF10Awt	F10	Secretome	MCFKO / MCF_WT			accumulate
P00747	MCF10AKO	MCF10Awt	0.965271	0.119032	0.0775314	MCF10AKO / MCF10Awt	PLG	Secretome	MCFKO / MCF_WT			accumulate
P00749	MCF10AKO	MCF10Awt	0.861869	0.703667	0.293594	MCF10AKO / MCF10Awt	PLAU	Secretome	MCFKO / MCF_WT			not-affected
P00750	MCF10AKO	MCF10Awt	0.313298	0.38409	0.190075	MCF10AKO / MCF10Awt	PLAT	Secretome	MCFKO / MCF_WT			not-affected
P00751	MCF10AKO	MCF10Awt	-1.46665	2.34246e-05	4.03707e-05	MCF10AKO / MCF10Awt	CFB	Secretome	MCFKO / MCF_WT			depleted
P00966	MCF10AKO	MCF10Awt	1.4745	0.111695	0.0736702	MCF10AKO / MCF10Awt	ASS1	Secretome	MCFKO / MCF_WT	1.38674	1.94784e-17	explained by proteome
P01008	MCF10AKO	MCF10Awt	-0.0106944	0.0918397	0.0628974	MCF10AKO / MCF10Awt	SERPINC1	Secretome	MCFKO / MCF_WT	0.48353	7.18107e-06	depleted
P01009	MCF10AKO	MCF10Awt	-2.89153	1.2693e-07	2.9556e-07	MCF10AKO / MCF10Awt	SERPINA1	Secretome	MCFKO / MCF_WT	0.256909	0.154073	depleted
P01023	MCF10AKO	MCF10Awt	0.709252	0.0207308	0.0183713	MCF10AKO / MCF10Awt	A2M	Secretome	MCFKO / MCF_WT	0.335328	0.0400144	explained by proteome
P01024	MCF10AKO	MCF10Awt	-0.334432	0.364637	0.182663	MCF10AKO / MCF10Awt	C3	Secretome	MCFKO / MCF_WT	0.230204	0.156538	not-affected
P01031	MCF10AKO	MCF10Awt	0.668592	0.0351252	0.0284961	MCF10AKO / MCF10Awt	C5	Secretome	MCFKO / MCF_WT			accumulate
P01033	MCF10AKO	MCF10Awt	0.424321	0.179266	0.106698	MCF10AKO / MCF10Awt	TIMP1	Secretome	MCFKO / MCF_WT			not-affected
P01040	MCF10AKO	MCF10Awt	-0.174106	0.0476571	0.0367008	MCF10AKO / MCF10Awt	CSTA	Secretome	MCFKO / MCF_WT	-0.47172	0.0286791	explained by proteome
P01130	MCF10AKO	MCF10Awt	1.45899	9.89007e-13	3.8952e-12	MCF10AKO / MCF10Awt	LDLR	Secretome	MCFKO / MCF_WT	-0.068725	0.00032848	accumulate
P01137	MCF10AKO	MCF10Awt	0.470827	0.00036137	0.00050954	MCF10AKO / MCF10Awt	TGFB1	Secretome	MCFKO / MCF_WT			accumulate
P01700;P01709;P01712	MCF10AKO	MCF10Awt	-0.215692	0.663708	0.281619	MCF10AKO / MCF10Awt		Secretome	MCFKO / MCF_WT			not-affected
P01703	MCF10AKO	MCF10Awt	1.24039	0.15268	0.094242	MCF10AKO / MCF10Awt		Secretome	MCFKO / MCF_WT			accumulate
P01833	MCF10AKO	MCF10Awt	-0.0872721	0.783572	0.315844	MCF10AKO / MCF10Awt	PIGR	Secretome	MCFKO / MCF_WT			not-affected
P01834	MCF10AKO	MCF10Awt	-0.473442	0.908502	0.350317	MCF10AKO / MCF10Awt	IGKC	Secretome	MCFKO / MCF_WT			not-affected
P01857	MCF10AKO	MCF10Awt	-0.575004	0.44971	0.213011	MCF10AKO / MCF10Awt	IGHG1	Secretome	MCFKO / MCF_WT			not-affected
P01871	MCF10AKO	MCF10Awt	2.33797	0.592386	0.26	MCF10AKO / MCF10Awt	IGHM	Secretome	MCFKO / MCF_WT			not-affected
P01876	MCF10AKO	MCF10Awt	-0.451448	0.904312	0.349201	MCF10AKO / MCF10Awt	IGHA1	Secretome	MCFKO / MCF_WT			not-affected
P02647	MCF10AKO	MCF10Awt	0.382791	0.562426	0.250582	MCF10AKO / MCF10Awt	APOA1	Secretome	MCFKO / MCF_WT			not-affected
P02675	MCF10AKO	MCF10Awt	0.21478	0.489591	0.226811	MCF10AKO / MCF10Awt	FGB	Secretome	MCFKO / MCF_WT			not-affected
P02750	MCF10AKO	MCF10Awt	-0.29145	0.482683	0.224338	MCF10AKO / MCF10Awt	LRG1	Secretome	MCFKO / MCF_WT			not-affected
P02751	MCF10AKO	MCF10Awt	2.21678	2.38672e-42	6.76662e-41	MCF10AKO / MCF10Awt	FN1	Secretome	MCFKO / MCF_WT	-0.54743	0.125707	accumulate
P02774	MCF10AKO	MCF10Awt	0.334737	0.911292	0.35102	MCF10AKO / MCF10Awt	GC	Secretome	MCFKO / MCF_WT			not-affected
P02786	MCF10AKO	MCF10Awt	2.44544	3.1024e-07	6.89547e-07	MCF10AKO / MCF10Awt	TFRC	Secretome	MCFKO / MCF_WT	0.579141	2.44009e-08	explained by proteome
P02794	MCF10AKO	MCF10Awt	1.33693	0.290481	0.154762	MCF10AKO / MCF10Awt	FTH1	Secretome	MCFKO / MCF_WT	1.08463	4.4286e-12	not-affected
P02810	MCF10AKO	MCF10Awt	1.92919	0.323249	0.16737	MCF10AKO / MCF10Awt	PRH1	Secretome	MCFKO / MCF_WT			not-affected
P02814	MCF10AKO	MCF10Awt	2.02436	0.232339	0.130724	MCF10AKO / MCF10Awt	SMR3B	Secretome	MCFKO / MCF_WT			not-affected
P03952	MCF10AKO	MCF10Awt	-0.827147	0.347483	0.176558	MCF10AKO / MCF10Awt	KLKB1	Secretome	MCFKO / MCF_WT			not-affected
P03956	MCF10AKO	MCF10Awt	2.05862	0.395015	0.194264	MCF10AKO / MCF10Awt	MMP1	Secretome	MCFKO / MCF_WT			not-affected
P04004	MCF10AKO	MCF10Awt	1.68545	0.271065	0.146754	MCF10AKO / MCF10Awt	VTN	Secretome	MCFKO / MCF_WT			not-affected
P04040	MCF10AKO	MCF10Awt	-0.226789	0.0722478	0.051701	MCF10AKO / MCF10Awt	CAT	Secretome	MCFKO / MCF_WT	0.611374	1.30973e-38	depleted
P04062	MCF10AKO	MCF10Awt	0.116751	0.642786	0.275194	MCF10AKO / MCF10Awt	GBA	Secretome	MCFKO / MCF_WT	0.0396928	0.22526	not-affected
P04066	MCF10AKO	MCF10Awt	-0.987089	0.030854	0.0255443	MCF10AKO / MCF10Awt	FUCA1	Secretome	MCFKO / MCF_WT			depleted
P04070	MCF10AKO	MCF10Awt	1.03599	0.00425642	0.00470067	MCF10AKO / MCF10Awt	PROC	Secretome	MCFKO / MCF_WT			accumulate
P04075	MCF10AKO	MCF10Awt	0.0575461	0.819229	0.325066	MCF10AKO / MCF10Awt	ALDOA	Secretome	MCFKO / MCF_WT	0.343664	0.35684	not-affected
P04114	MCF10AKO	MCF10Awt	-0.599702	0.334632	0.172065	MCF10AKO / MCF10Awt	APOB	Secretome	MCFKO / MCF_WT	0.860289	0.0600095	not-affected
P04180	MCF10AKO	MCF10Awt	0.365932	0.738459	0.303255	MCF10AKO / MCF10Awt	LCAT	Secretome	MCFKO / MCF_WT			not-affected
P04259	MCF10AKO	MCF10Awt	-0.447969	0.0372143	0.0299294	MCF10AKO / MCF10Awt	KRT6B	Secretome	MCFKO / MCF_WT			depleted
P04264	MCF10AKO	MCF10Awt	-0.422252	0.546125	0.245245	MCF10AKO / MCF10Awt	KRT1	Secretome	MCFKO / MCF_WT			not-affected
P04275	MCF10AKO	MCF10Awt	1.00825	0.306316	0.160709	MCF10AKO / MCF10Awt	VWF	Secretome	MCFKO / MCF_WT			not-affected
P04279	MCF10AKO	MCF10Awt	0.850893	0.100271	0.0675506	MCF10AKO / MCF10Awt	SEMG1	Secretome	MCFKO / MCF_WT			accumulate
P04406	MCF10AKO	MCF10Awt	1.23714	6.19804e-10	1.86544e-09	MCF10AKO / MCF10Awt	GAPDH	Secretome	MCFKO / MCF_WT	0.248926	0.181991	accumulate
P04632	MCF10AKO	MCF10Awt	1.37296	0.0553914	0.0415017	MCF10AKO / MCF10Awt	CAPNS1	Secretome	MCFKO / MCF_WT	0.274367	0.204418	accumulate
P04908;P0C0S8;P20671;Q16777;Q6FI13;Q7L7L0;Q93077;Q96KK5;Q99878;Q9BTM1	MCF10AKO	MCF10Awt	-0.360388	0.449374	0.212912	MCF10AKO / MCF10Awt	HIST1H2AB;HIST1H2AG;HIST1H2AD;HIST2H2AC;HIST2H2AA3;HIST3H2A;HIST1H2AC;HIST1H2AH;HIST1H2AJ;H2AFJ	Secretome	MCFKO / MCF_WT			not-affected
P05067	MCF10AKO	MCF10Awt	1.63281	8.61604e-14	3.7037e-13	MCF10AKO / MCF10Awt	APP	Secretome	MCFKO / MCF_WT	-0.126859	0.0794698	accumulate
P05089	MCF10AKO	MCF10Awt	-0.0479872	0.00405381	0.004501	MCF10AKO / MCF10Awt	ARG1	Secretome	MCFKO / MCF_WT			depleted
P05109	MCF10AKO	MCF10Awt	-0.149858	0.797521	0.319677	MCF10AKO / MCF10Awt	S100A8	Secretome	MCFKO / MCF_WT	-0.128935	0.000956271	not-affected
P05120	MCF10AKO	MCF10Awt	1.70296	5.3787e-07	1.15672e-06	MCF10AKO / MCF10Awt	SERPINB2	Secretome	MCFKO / MCF_WT	-0.338491	1.52688e-11	accumulate
P05121	MCF10AKO	MCF10Awt	-0.748362	0.00125913	0.00159008	MCF10AKO / MCF10Awt	SERPINE1	Secretome	MCFKO / MCF_WT	-1.04921	0.00703758	explained by proteome
P05141	MCF10AKO	MCF10Awt	-0.374791	0.293688	0.155912	MCF10AKO / MCF10Awt	SLC25A5	Secretome	MCFKO / MCF_WT	0.057577	0.0507424	not-affected
P05154	MCF10AKO	MCF10Awt	-5.23573	1.9294e-08	4.92156e-08	MCF10AKO / MCF10Awt	SERPINA5	Secretome	MCFKO / MCF_WT			depleted
P05155	MCF10AKO	MCF10Awt	1.72222	0.0323552	0.0265916	MCF10AKO / MCF10Awt	SERPING1	Secretome	MCFKO / MCF_WT			accumulate
P05156	MCF10AKO	MCF10Awt	-1.08825	0.776178	0.31391	MCF10AKO / MCF10Awt	CFI	Secretome	MCFKO / MCF_WT			not-affected
P05198	MCF10AKO	MCF10Awt	2.04581	0.0697031	0.0503261	MCF10AKO / MCF10Awt	EIF2S1	Secretome	MCFKO / MCF_WT	0.0039384	0.324089	accumulate
P05362	MCF10AKO	MCF10Awt	-2.28685	0.00108789	0.00138703	MCF10AKO / MCF10Awt	ICAM1	Secretome	MCFKO / MCF_WT	-0.29575	0.00829686	explained by proteome
P05388;Q8NHW5	MCF10AKO	MCF10Awt	2.79722	2.21667e-05	3.8396e-05	MCF10AKO / MCF10Awt	RPLP0;RPLP0P6	Secretome	MCFKO / MCF_WT			accumulate
P05543	MCF10AKO	MCF10Awt	1.03643	0.631155	0.271893	MCF10AKO / MCF10Awt	SERPINA7	Secretome	MCFKO / MCF_WT			not-affected
P05546	MCF10AKO	MCF10Awt	0.639438	0.00306628	0.00351269	MCF10AKO / MCF10Awt	SERPIND1	Secretome	MCFKO / MCF_WT			accumulate
P05556	MCF10AKO	MCF10Awt	3.3763	5.20041e-06	9.85523e-06	MCF10AKO / MCF10Awt	ITGB1	Secretome	MCFKO / MCF_WT	0.512255	2.29945e-06	explained by proteome
P06280	MCF10AKO	MCF10Awt	1.08051	0.000385951	0.000540098	MCF10AKO / MCF10Awt	GLA	Secretome	MCFKO / MCF_WT	0.0540859	0.33831	accumulate
P06396	MCF10AKO	MCF10Awt	1.18684	0.0747181	0.0530396	MCF10AKO / MCF10Awt	GSN	Secretome	MCFKO / MCF_WT	-0.4915	1.22826e-05	accumulate
P06576	MCF10AKO	MCF10Awt	-2.93521	0.352505	0.178487	MCF10AKO / MCF10Awt	ATP5B	Secretome	MCFKO / MCF_WT	0.11825	1.34607e-14	not-affected
P06681	MCF10AKO	MCF10Awt	1.06072	0.05471	0.0410574	MCF10AKO / MCF10Awt	C2	Secretome	MCFKO / MCF_WT			accumulate
P06702	MCF10AKO	MCF10Awt	-0.0902129	0.835348	0.329806	MCF10AKO / MCF10Awt	S100A9	Secretome	MCFKO / MCF_WT	-0.0683604	0.0130567	not-affected
P06865	MCF10AKO	MCF10Awt	-0.369704	0.0185205	0.0167035	MCF10AKO / MCF10Awt	HEXA	Secretome	MCFKO / MCF_WT	-0.0918102	0.240595	depleted
P07093	MCF10AKO	MCF10Awt	2.19579	0.000121419	0.000186036	MCF10AKO / MCF10Awt	SERPINE2	Secretome	MCFKO / MCF_WT			accumulate
P07195	MCF10AKO	MCF10Awt	1.51176	0.000516939	0.000705331	MCF10AKO / MCF10Awt	LDHB	Secretome	MCFKO / MCF_WT	0.187609	0.0780344	accumulate
P07225	MCF10AKO	MCF10Awt	1.12393	0.000429403	0.000595743	MCF10AKO / MCF10Awt	PROS1	Secretome	MCFKO / MCF_WT			accumulate
P07237	MCF10AKO	MCF10Awt	4.22124	7.92367e-18	4.78513e-17	MCF10AKO / MCF10Awt	P4HB	Secretome	MCFKO / MCF_WT	0.249618	0.000323998	explained by proteome
P07333	MCF10AKO	MCF10Awt	1.0864	0.98464	0.370287	MCF10AKO / MCF10Awt	CSF1R	Secretome	MCFKO / MCF_WT			not-affected
P07339	MCF10AKO	MCF10Awt	2.92013	5.03997e-23	4.53231e-22	MCF10AKO / MCF10Awt	CTSD	Secretome	MCFKO / MCF_WT	1.07467	3.1749e-25	explained by proteome
P07355	MCF10AKO	MCF10Awt	1.49581	9.77827e-08	2.31463e-07	MCF10AKO / MCF10Awt	ANXA2	Secretome	MCFKO / MCF_WT	1.07365	2.55002e-05	explained by proteome
P07357	MCF10AKO	MCF10Awt	2.69587	0.0135	0.0128529	MCF10AKO / MCF10Awt	C8A	Secretome	MCFKO / MCF_WT			accumulate
P07358	MCF10AKO	MCF10Awt	0.97951	0.363959	0.182518	MCF10AKO / MCF10Awt	C8B	Secretome	MCFKO / MCF_WT			not-affected
P07437	MCF10AKO	MCF10Awt	1.70584	0.122456	0.0793444	MCF10AKO / MCF10Awt	TUBB	Secretome	MCFKO / MCF_WT	-0.259857	0.0268363	accumulate
P07585	MCF10AKO	MCF10Awt	3.44091	0.0677362	0.049116	MCF10AKO / MCF10Awt	DCN	Secretome	MCFKO / MCF_WT			accumulate
P07602	MCF10AKO	MCF10Awt	0.966886	0.000601512	0.000809132	MCF10AKO / MCF10Awt	PSAP	Secretome	MCFKO / MCF_WT	0.349926	8.02479e-06	explained by proteome
P07686	MCF10AKO	MCF10Awt	-0.240477	0.0019461	0.0023392	MCF10AKO / MCF10Awt	HEXB	Secretome	MCFKO / MCF_WT	-0.14661	0.213168	depleted
P07711	MCF10AKO	MCF10Awt	2.47318	1.86758e-06	3.7615e-06	MCF10AKO / MCF10Awt	CTSL	Secretome	MCFKO / MCF_WT	-0.0244056	0.150484	accumulate
P07814	MCF10AKO	MCF10Awt	1.61345	0.00208683	0.00249132	MCF10AKO / MCF10Awt	EPRS	Secretome	MCFKO / MCF_WT	-0.0165837	0.00125088	accumulate
P07858	MCF10AKO	MCF10Awt	1.24333	8.49176e-06	1.55822e-05	MCF10AKO / MCF10Awt	CTSB	Secretome	MCFKO / MCF_WT	0.173324	0.000228575	explained by proteome
P07942	MCF10AKO	MCF10Awt	0.694794	2.51459e-16	1.34184e-15	MCF10AKO / MCF10Awt	LAMB1	Secretome	MCFKO / MCF_WT	-0.622084	1.08985e-27	accumulate
P07996	MCF10AKO	MCF10Awt	2.56943	6.24215e-10	1.87719e-09	MCF10AKO / MCF10Awt	THBS1	Secretome	MCFKO / MCF_WT	0.260895	0.0117231	explained by proteome
P08069	MCF10AKO	MCF10Awt	2.28595	0.108848	0.0721768	MCF10AKO / MCF10Awt	IGF1R	Secretome	MCFKO / MCF_WT	-0.199241	0.00291667	accumulate
P08123	MCF10AKO	MCF10Awt	0.821038	0.19923	0.116288	MCF10AKO / MCF10Awt	COL1A2	Secretome	MCFKO / MCF_WT			not-affected
P08195	MCF10AKO	MCF10Awt	1.39044	1.26423e-07	2.94565e-07	MCF10AKO / MCF10Awt	SLC3A2	Secretome	MCFKO / MCF_WT	0.153586	0.311841	accumulate
P08476	MCF10AKO	MCF10Awt	1.57307	8.65319e-21	6.54541e-20	MCF10AKO / MCF10Awt	INHBA	Secretome	MCFKO / MCF_WT			accumulate
P08567	MCF10AKO	MCF10Awt	1.0791	0.0725449	0.0518637	MCF10AKO / MCF10Awt	PLEK	Secretome	MCFKO / MCF_WT			accumulate
P08571	MCF10AKO	MCF10Awt	-0.875955	0.0226096	0.0197581	MCF10AKO / MCF10Awt	CD14	Secretome	MCFKO / MCF_WT	-0.147349	0.067133	depleted
P08572	MCF10AKO	MCF10Awt	1.40425	0.00150664	0.00186026	MCF10AKO / MCF10Awt	COL4A2	Secretome	MCFKO / MCF_WT	0.10268	0.252675	accumulate
P08581	MCF10AKO	MCF10Awt	1.14491	2.52361e-07	5.67354e-07	MCF10AKO / MCF10Awt	MET	Secretome	MCFKO / MCF_WT	-0.25043	0.00188226	accumulate
P08582	MCF10AKO	MCF10Awt	-0.648834	0.0249799	0.0215156	MCF10AKO / MCF10Awt	MFI2	Secretome	MCFKO / MCF_WT			depleted
P08603	MCF10AKO	MCF10Awt	-2.20936	0.081156	0.0567954	MCF10AKO / MCF10Awt	CFH	Secretome	MCFKO / MCF_WT			depleted
P08670	MCF10AKO	MCF10Awt	0.104933	0.831258	0.328435	MCF10AKO / MCF10Awt	VIM	Secretome	MCFKO / MCF_WT	0.129594	1.52584e-58	not-affected
P08697	MCF10AKO	MCF10Awt	0.711359	0.139911	0.0880131	MCF10AKO / MCF10Awt	SERPINF2	Secretome	MCFKO / MCF_WT			accumulate
P08887	MCF10AKO	MCF10Awt	0.611064	0.235606	0.132062	MCF10AKO / MCF10Awt	IL6R	Secretome	MCFKO / MCF_WT			not-affected
P08949	MCF10AKO	MCF10Awt	1.91941	0.0198949	0.0177606	MCF10AKO / MCF10Awt	NMB	Secretome	MCFKO / MCF_WT			accumulate
P09211	MCF10AKO	MCF10Awt	2.77785	0.0754377	0.0534482	MCF10AKO / MCF10Awt	GSTP1	Secretome	MCFKO / MCF_WT	0.343849	2.94471e-06	explained by proteome
P09382	MCF10AKO	MCF10Awt	2.76657	7.93792e-05	0.000124974	MCF10AKO / MCF10Awt	LGALS1	Secretome	MCFKO / MCF_WT	0.216243	0.0025477	explained by proteome
P09493	MCF10AKO	MCF10Awt	0.231461	0.950043	0.360673	MCF10AKO / MCF10Awt	TPM1	Secretome	MCFKO / MCF_WT	0.175433	6.47292e-07	not-affected
P09603	MCF10AKO	MCF10Awt	1.48085	0.0355688	0.0287805	MCF10AKO / MCF10Awt	CSF1	Secretome	MCFKO / MCF_WT			accumulate
P09668	MCF10AKO	MCF10Awt	0.318851	0.726446	0.29958	MCF10AKO / MCF10Awt	CTSH	Secretome	MCFKO / MCF_WT			not-affected
P09758	MCF10AKO	MCF10Awt	-1.15434	0.0780455	0.055023	MCF10AKO / MCF10Awt	TACSTD2	Secretome	MCFKO / MCF_WT	-0.342822	0.0731509	depleted
P09871	MCF10AKO	MCF10Awt	-0.0385794	0.514116	0.234746	MCF10AKO / MCF10Awt	C1S	Secretome	MCFKO / MCF_WT			not-affected
P09919	MCF10AKO	MCF10Awt	1.12831	0.433474	0.207571	MCF10AKO / MCF10Awt	CSF3	Secretome	MCFKO / MCF_WT			not-affected
P09958	MCF10AKO	MCF10Awt	0.130731	0.203733	0.118491	MCF10AKO / MCF10Awt	FURIN	Secretome	MCFKO / MCF_WT			not-affected
P09960	MCF10AKO	MCF10Awt	2.1536	0.0517435	0.0392595	MCF10AKO / MCF10Awt	LTA4H	Secretome	MCFKO / MCF_WT	-0.0338408	0.0485484	accumulate
P09972	MCF10AKO	MCF10Awt	1.65582	0.305383	0.160343	MCF10AKO / MCF10Awt	ALDOC	Secretome	MCFKO / MCF_WT	0.0776425	0.0020339	not-affected
P0C0L5	MCF10AKO	MCF10Awt	0.830146	0.0556859	0.0416886	MCF10AKO / MCF10Awt	C4B	Secretome	MCFKO / MCF_WT			accumulate
P0CG05;P0CG06	MCF10AKO	MCF10Awt	0.523184	0.326811	0.168909	MCF10AKO / MCF10Awt	IGLC2;IGLC3	Secretome	MCFKO / MCF_WT			not-affected
P0CG47;P0CG48;P62979;P62987	MCF10AKO	MCF10Awt	0.293104	0.0907349	0.0623131	MCF10AKO / MCF10Awt	UBB;UBC;RPS27A;UBA52	Secretome	MCFKO / MCF_WT			accumulate
P0DME0;Q01105	MCF10AKO	MCF10Awt	0.313946	0.962025	0.364179	MCF10AKO / MCF10Awt	SETSIP;SET	Secretome	MCFKO / MCF_WT			not-affected
P0DMV8;P0DMV9	MCF10AKO	MCF10Awt	0.888012	0.00433102	0.00477017	MCF10AKO / MCF10Awt	HSPA1A;HSPA1B	Secretome	MCFKO / MCF_WT	0.756895	4.077e-05	explained by proteome
P10314;P30459	MCF10AKO	MCF10Awt	0.928019	0.0744051	0.0528719	MCF10AKO / MCF10Awt	HLA-A	Secretome	MCFKO / MCF_WT			accumulate
P10321	MCF10AKO	MCF10Awt	-0.972459	0.00353224	0.00398988	MCF10AKO / MCF10Awt	HLA-C	Secretome	MCFKO / MCF_WT			depleted
P10586	MCF10AKO	MCF10Awt	1.21108	1.85264e-10	5.89607e-10	MCF10AKO / MCF10Awt	PTPRF	Secretome	MCFKO / MCF_WT	-0.82436	0.0141792	accumulate
P10600	MCF10AKO	MCF10Awt	0.0546726	0.569951	0.252994	MCF10AKO / MCF10Awt	TGFB3	Secretome	MCFKO / MCF_WT			not-affected
P10619	MCF10AKO	MCF10Awt	1.76137	0.00635147	0.00668633	MCF10AKO / MCF10Awt	CTSA	Secretome	MCFKO / MCF_WT	-0.505753	0.0372249	accumulate
P10643	MCF10AKO	MCF10Awt	1.09386	0.724177	0.298977	MCF10AKO / MCF10Awt	C7	Secretome	MCFKO / MCF_WT			not-affected
P10646	MCF10AKO	MCF10Awt	-1.8124	0.0173236	0.0157928	MCF10AKO / MCF10Awt	TFPI	Secretome	MCFKO / MCF_WT			depleted
P10768	MCF10AKO	MCF10Awt	3.46857	0.0318088	0.0262063	MCF10AKO / MCF10Awt	ESD	Secretome	MCFKO / MCF_WT	-0.49628	0.177217	accumulate
P11047	MCF10AKO	MCF10Awt	0.555291	2.97123e-18	1.83613e-17	MCF10AKO / MCF10Awt	LAMC1	Secretome	MCFKO / MCF_WT	-0.29894	0.000412234	accumulate
P11216	MCF10AKO	MCF10Awt	1.88636	3.84488e-09	1.06328e-08	MCF10AKO / MCF10Awt	PYGB	Secretome	MCFKO / MCF_WT	-0.0738966	1.38905e-09	accumulate
P11279	MCF10AKO	MCF10Awt	0.8213	0.81084	0.322945	MCF10AKO / MCF10Awt	LAMP1	Secretome	MCFKO / MCF_WT	0.481625	6.71836e-06	not-affected
P11413	MCF10AKO	MCF10Awt	-1.06474	0.403643	0.19702	MCF10AKO / MCF10Awt	G6PD	Secretome	MCFKO / MCF_WT	0.133427	0.000328178	not-affected
P11717	MCF10AKO	MCF10Awt	0.698683	6.42813e-05	0.000102861	MCF10AKO / MCF10Awt	IGF2R	Secretome	MCFKO / MCF_WT	0.0568608	0.36159	accumulate
P11766	MCF10AKO	MCF10Awt	1.42176	0.131336	0.0838544	MCF10AKO / MCF10Awt	ADH5	Secretome	MCFKO / MCF_WT	0.28557	0.00298887	explained by proteome
P12109	MCF10AKO	MCF10Awt	1.60515	2.70719e-06	5.33962e-06	MCF10AKO / MCF10Awt	COL6A1	Secretome	MCFKO / MCF_WT			accumulate
P12259	MCF10AKO	MCF10Awt	1.02255	0.125788	0.0810508	MCF10AKO / MCF10Awt	F5	Secretome	MCFKO / MCF_WT			accumulate
P12277	MCF10AKO	MCF10Awt	-0.14209	0.543768	0.244528	MCF10AKO / MCF10Awt	CKB	Secretome	MCFKO / MCF_WT	0.531281	0.282321	not-affected
P12643	MCF10AKO	MCF10Awt	3.54876	0.0511756	0.0389002	MCF10AKO / MCF10Awt	BMP2	Secretome	MCFKO / MCF_WT			accumulate
P12814	MCF10AKO	MCF10Awt	1.49719	0.0250398	0.0215572	MCF10AKO / MCF10Awt	ACTN1	Secretome	MCFKO / MCF_WT	0.117635	0.098767	accumulate
P12830	MCF10AKO	MCF10Awt	1.1839	2.3433e-08	5.90837e-08	MCF10AKO / MCF10Awt	CDH1	Secretome	MCFKO / MCF_WT	0.546185	6.86903e-06	explained by proteome
P12882	MCF10AKO	MCF10Awt	0.609827	0.207387	0.119981	MCF10AKO / MCF10Awt	MYH1	Secretome	MCFKO / MCF_WT			not-affected
P13284	MCF10AKO	MCF10Awt	0.0567227	0.313522	0.163657	MCF10AKO / MCF10Awt	IFI30	Secretome	MCFKO / MCF_WT	0.0945358	0.300797	not-affected
P13497	MCF10AKO	MCF10Awt	0.715557	9.29298e-05	0.000144896	MCF10AKO / MCF10Awt	BMP1	Secretome	MCFKO / MCF_WT			accumulate
P13533	MCF10AKO	MCF10Awt	0.520211	0.737303	0.302881	MCF10AKO / MCF10Awt	MYH6	Secretome	MCFKO / MCF_WT			not-affected
P13637	MCF10AKO	MCF10Awt	-3.57087	0.594545	0.260701	MCF10AKO / MCF10Awt	ATP1A3	Secretome	MCFKO / MCF_WT			not-affected
P13667	MCF10AKO	MCF10Awt	2.33192	0.00421429	0.00465969	MCF10AKO / MCF10Awt	PDIA4	Secretome	MCFKO / MCF_WT	-0.467119	4.37051e-20	accumulate
P13671	MCF10AKO	MCF10Awt	1.69022	0.014903	0.0139385	MCF10AKO / MCF10Awt	C6	Secretome	MCFKO / MCF_WT			accumulate
P13674	MCF10AKO	MCF10Awt	5.88586	8.20335e-15	3.83236e-14	MCF10AKO / MCF10Awt	P4HA1	Secretome	MCFKO / MCF_WT	-0.312707	0.0001736	accumulate
P13929	MCF10AKO	MCF10Awt	2.60869	0.410048	0.19923	MCF10AKO / MCF10Awt	ENO3	Secretome	MCFKO / MCF_WT	0.417686	0.0564296	not-affected
P14174	MCF10AKO	MCF10Awt	1.79984	0.143915	0.0900286	MCF10AKO / MCF10Awt	MIF	Secretome	MCFKO / MCF_WT	-0.0236827	0.122925	accumulate
P14314	MCF10AKO	MCF10Awt	6.26158	7.73622e-25	7.85036e-24	MCF10AKO / MCF10Awt	PRKCSH	Secretome	MCFKO / MCF_WT	-0.128875	4.95643e-20	accumulate
P14543	MCF10AKO	MCF10Awt	1.43184	3.27044e-06	6.37942e-06	MCF10AKO / MCF10Awt	NID1	Secretome	MCFKO / MCF_WT			accumulate
P14625	MCF10AKO	MCF10Awt	5.13348	5.60377e-47	1.94508e-45	MCF10AKO / MCF10Awt	HSP90B1	Secretome	MCFKO / MCF_WT	0.347341	0.241982	accumulate
P14780	MCF10AKO	MCF10Awt	4.35531	1.53815e-17	9.09663e-17	MCF10AKO / MCF10Awt	MMP9	Secretome	MCFKO / MCF_WT			accumulate
P14923	MCF10AKO	MCF10Awt	0.456323	0.0185119	0.0166999	MCF10AKO / MCF10Awt	JUP	Secretome	MCFKO / MCF_WT	0.300567	0.00288559	explained by proteome
P15018	MCF10AKO	MCF10Awt	1.07423	0.760362	0.309715	MCF10AKO / MCF10Awt	LIF	Secretome	MCFKO / MCF_WT			not-affected
P15104	MCF10AKO	MCF10Awt	-1.28419	0.263914	0.143805	MCF10AKO / MCF10Awt	GLUL	Secretome	MCFKO / MCF_WT	0.684196	0.00656442	not-affected
P15144	MCF10AKO	MCF10Awt	1.31416	1.18518e-10	3.84771e-10	MCF10AKO / MCF10Awt	ANPEP	Secretome	MCFKO / MCF_WT	0.586478	2.30488e-22	explained by proteome
P15151	MCF10AKO	MCF10Awt	1.37266	2.79374e-05	4.74438e-05	MCF10AKO / MCF10Awt	PVR	Secretome	MCFKO / MCF_WT	-0.394366	0.308199	accumulate
P15169	MCF10AKO	MCF10Awt	2.3226	0.0841731	0.05857	MCF10AKO / MCF10Awt	CPN1	Secretome	MCFKO / MCF_WT			accumulate
P15289	MCF10AKO	MCF10Awt	1.4197	0.359728	0.18096	MCF10AKO / MCF10Awt	ARSA	Secretome	MCFKO / MCF_WT	0.380594	0.0278123	not-affected
P15291	MCF10AKO	MCF10Awt	-0.439898	0.0893226	0.0615267	MCF10AKO / MCF10Awt	B4GALT1	Secretome	MCFKO / MCF_WT	0.4632	0.00464288	depleted
P15311	MCF10AKO	MCF10Awt	1.56279	0.191144	0.112345	MCF10AKO / MCF10Awt	EZR	Secretome	MCFKO / MCF_WT	-0.00494671	0.0225824	not-affected
P15514	MCF10AKO	MCF10Awt	1.5454	0.0736343	0.0524808	MCF10AKO / MCF10Awt	AREG	Secretome	MCFKO / MCF_WT			accumulate
P15559	MCF10AKO	MCF10Awt	0.770156	0.298059	0.157512	MCF10AKO / MCF10Awt	NQO1	Secretome	MCFKO / MCF_WT	0.201292	0.16437	not-affected
P15586	MCF10AKO	MCF10Awt	1.93932	0.109093	0.0722816	MCF10AKO / MCF10Awt	GNS	Secretome	MCFKO / MCF_WT	0.30376	0.287156	accumulate
P15907	MCF10AKO	MCF10Awt	-0.130296	0.571288	0.253436	MCF10AKO / MCF10Awt	ST6GAL1	Secretome	MCFKO / MCF_WT			not-affected
P15924	MCF10AKO	MCF10Awt	-0.164939	0.938254	0.357867	MCF10AKO / MCF10Awt	DSP	Secretome	MCFKO / MCF_WT	0.275155	1.74165e-19	not-affected
P16070	MCF10AKO	MCF10Awt	2.68862	1.22647e-05	2.2048e-05	MCF10AKO / MCF10Awt	CD44	Secretome	MCFKO / MCF_WT	-0.0261416	0.254599	accumulate
P16144	MCF10AKO	MCF10Awt	0.935563	0.00744847	0.00767155	MCF10AKO / MCF10Awt	ITGB4	Secretome	MCFKO / MCF_WT	0.199834	0.0155303	explained by proteome
P16278	MCF10AKO	MCF10Awt	2.0623	1.78616e-07	4.08736e-07	MCF10AKO / MCF10Awt	GLB1	Secretome	MCFKO / MCF_WT	0.365831	0.000726535	explained by proteome
P16401	MCF10AKO	MCF10Awt	1.43269	0.892127	0.345898	MCF10AKO / MCF10Awt	HIST1H1B	Secretome	MCFKO / MCF_WT	0.502484	0.0096705	not-affected
P16403	MCF10AKO	MCF10Awt	1.86802	0.409877	0.199225	MCF10AKO / MCF10Awt	HIST1H1C	Secretome	MCFKO / MCF_WT	-0.327351	0.337367	not-affected
P16422	MCF10AKO	MCF10Awt	-2.97496	0.209254	0.120791	MCF10AKO / MCF10Awt	EPCAM	Secretome	MCFKO / MCF_WT	0.588988	1.03099e-06	not-affected
P16870	MCF10AKO	MCF10Awt	1.29277	0.00255469	0.00298557	MCF10AKO / MCF10Awt	CPE	Secretome	MCFKO / MCF_WT			accumulate
P16949	MCF10AKO	MCF10Awt	-2.68777	0.14361	0.089883	MCF10AKO / MCF10Awt	STMN1	Secretome	MCFKO / MCF_WT	0.695086	2.36863e-08	depleted
P16989;P67809;Q9Y2T7	MCF10AKO	MCF10Awt	-0.680952	0.226838	0.128407	MCF10AKO / MCF10Awt	YBX3;YBX1;YBX2	Secretome	MCFKO / MCF_WT			not-affected
P17050	MCF10AKO	MCF10Awt	0.806434	0.121774	0.0789852	MCF10AKO / MCF10Awt	NAGA	Secretome	MCFKO / MCF_WT	0.277595	0.250394	accumulate
P17174	MCF10AKO	MCF10Awt	0.560369	0.631292	0.271901	MCF10AKO / MCF10Awt	GOT1	Secretome	MCFKO / MCF_WT	0.349152	0.199236	not-affected
P17301	MCF10AKO	MCF10Awt	2.40095	0.355716	0.17959	MCF10AKO / MCF10Awt	ITGA2	Secretome	MCFKO / MCF_WT	0.550652	1.0013e-14	not-affected
P17405	MCF10AKO	MCF10Awt	4.0676	0.0182225	0.0164948	MCF10AKO / MCF10Awt	SMPD1	Secretome	MCFKO / MCF_WT			accumulate
P17987	MCF10AKO	MCF10Awt	1.31263	0.259003	0.141753	MCF10AKO / MCF10Awt	TCP1	Secretome	MCFKO / MCF_WT	-0.0219527	0.143711	not-affected
P18206	MCF10AKO	MCF10Awt	-0.290369	0.666435	0.282647	MCF10AKO / MCF10Awt	VCL	Secretome	MCFKO / MCF_WT	0.262237	5.6679e-08	not-affected
P18669	MCF10AKO	MCF10Awt	0.84382	0.178151	0.106204	MCF10AKO / MCF10Awt	PGAM1	Secretome	MCFKO / MCF_WT	0.616675	0.0706281	not-affected
P18827	MCF10AKO	MCF10Awt	3.07164	0.129119	0.0827664	MCF10AKO / MCF10Awt	SDC1	Secretome	MCFKO / MCF_WT	1.72299	0.231862	accumulate
P18850	MCF10AKO	MCF10Awt	0.199021	0.704707	0.293779	MCF10AKO / MCF10Awt	ATF6	Secretome	MCFKO / MCF_WT	-0.609871	0.20985	not-affected
P19021	MCF10AKO	MCF10Awt	-0.376555	0.162039	0.0986253	MCF10AKO / MCF10Awt	PAM	Secretome	MCFKO / MCF_WT			depleted
P19022	MCF10AKO	MCF10Awt	-0.647751	0.72156	0.298218	MCF10AKO / MCF10Awt	CDH2	Secretome	MCFKO / MCF_WT			not-affected
P19623	MCF10AKO	MCF10Awt	2.84039	0.00311223	0.00355765	MCF10AKO / MCF10Awt	SRM	Secretome	MCFKO / MCF_WT	-0.17271	0.324894	accumulate
P19801	MCF10AKO	MCF10Awt	5.43455	6.48272e-06	1.20989e-05	MCF10AKO / MCF10Awt	AOC1	Secretome	MCFKO / MCF_WT			accumulate
P19823	MCF10AKO	MCF10Awt	-0.213873	0.268818	0.145921	MCF10AKO / MCF10Awt	ITIH2	Secretome	MCFKO / MCF_WT	0.0467631	0.266227	not-affected
P19827	MCF10AKO	MCF10Awt	0.256248	0.318327	0.165398	MCF10AKO / MCF10Awt	ITIH1	Secretome	MCFKO / MCF_WT			not-affected
P20742	MCF10AKO	MCF10Awt	0.336424	0.908618	0.350317	MCF10AKO / MCF10Awt	PZP	Secretome	MCFKO / MCF_WT			not-affected
P20810	MCF10AKO	MCF10Awt	0.0749738	0.635511	0.272866	MCF10AKO / MCF10Awt	CAST	Secretome	MCFKO / MCF_WT	0.198798	0.136805	not-affected
P20827	MCF10AKO	MCF10Awt	-1.68273	0.00219634	0.00260447	MCF10AKO / MCF10Awt	EFNA1	Secretome	MCFKO / MCF_WT			depleted
P21108;P60891	MCF10AKO	MCF10Awt	-0.909987	0.136312	0.0862752	MCF10AKO / MCF10Awt	PRPS1L1;PRPS1	Secretome	MCFKO / MCF_WT			depleted
P21217	MCF10AKO	MCF10Awt	0.141488	0.683215	0.287857	MCF10AKO / MCF10Awt	FUT3	Secretome	MCFKO / MCF_WT			not-affected
P21589	MCF10AKO	MCF10Awt	0.560409	0.0809395	0.0566973	MCF10AKO / MCF10Awt	NT5E	Secretome	MCFKO / MCF_WT	-0.615999	7.58025e-19	accumulate
P22061	MCF10AKO	MCF10Awt	0.552614	0.164415	0.0997772	MCF10AKO / MCF10Awt	PCMT1	Secretome	MCFKO / MCF_WT	-0.131541	0.0382826	accumulate
P22223	MCF10AKO	MCF10Awt	1.73692	2.62389e-20	1.91081e-19	MCF10AKO / MCF10Awt	CDH3	Secretome	MCFKO / MCF_WT	0.540731	9.47999e-05	explained by proteome
P22304	MCF10AKO	MCF10Awt	0.540298	0.160778	0.0980186	MCF10AKO / MCF10Awt	IDS	Secretome	MCFKO / MCF_WT			accumulate
P22352	MCF10AKO	MCF10Awt	0.885256	0.037414	0.030051	MCF10AKO / MCF10Awt	GPX3	Secretome	MCFKO / MCF_WT			accumulate
P22735	MCF10AKO	MCF10Awt	-0.12778	0.268728	0.145893	MCF10AKO / MCF10Awt	TGM1	Secretome	MCFKO / MCF_WT	0.63899	0.000109896	not-affected
P23141	MCF10AKO	MCF10Awt	1.34207	0.479195	0.223115	MCF10AKO / MCF10Awt	CES1	Secretome	MCFKO / MCF_WT			not-affected
P23142	MCF10AKO	MCF10Awt	-0.712071	0.0627587	0.0461648	MCF10AKO / MCF10Awt	FBLN1	Secretome	MCFKO / MCF_WT	-0.289228	0.06034	depleted
P23229	MCF10AKO	MCF10Awt	1.75169	1.36514e-08	3.55052e-08	MCF10AKO / MCF10Awt	ITGA6	Secretome	MCFKO / MCF_WT	0.298735	1.45311e-11	explained by proteome
P23284	MCF10AKO	MCF10Awt	1.96646	2.93445e-12	1.09423e-11	MCF10AKO / MCF10Awt	PPIB	Secretome	MCFKO / MCF_WT	0.685721	2.8178e-35	explained by proteome
P23467	MCF10AKO	MCF10Awt	1.3861	0.0216399	0.0190722	MCF10AKO / MCF10Awt	PTPRB	Secretome	MCFKO / MCF_WT			accumulate
P23470	MCF10AKO	MCF10Awt	1.2007	1.05621e-07	2.48907e-07	MCF10AKO / MCF10Awt	PTPRG	Secretome	MCFKO / MCF_WT	0.148434	0.166585	accumulate
P23471	MCF10AKO	MCF10Awt	1.6887	1.01273e-12	3.98431e-12	MCF10AKO / MCF10Awt	PTPRZ1	Secretome	MCFKO / MCF_WT			accumulate
P23526	MCF10AKO	MCF10Awt	1.80831	2.85714e-07	6.39627e-07	MCF10AKO / MCF10Awt	AHCY	Secretome	MCFKO / MCF_WT	0.156821	0.000438862	explained by proteome
P23921	MCF10AKO	MCF10Awt	2.11229	0.0100236	0.00991414	MCF10AKO / MCF10Awt	RRM1	Secretome	MCFKO / MCF_WT	0.492973	9.68925e-13	explained by proteome
P24534	MCF10AKO	MCF10Awt	2.00419	0.0870641	0.0602714	MCF10AKO / MCF10Awt	EEF1B2	Secretome	MCFKO / MCF_WT	0.255035	1.71437e-10	explained by proteome
P24592	MCF10AKO	MCF10Awt	1.82042	0.000869884	0.0011336	MCF10AKO / MCF10Awt	IGFBP6	Secretome	MCFKO / MCF_WT	0.0337627	0.264782	accumulate
P24752	MCF10AKO	MCF10Awt	3.26591	0.000455701	0.000628471	MCF10AKO / MCF10Awt	ACAT1	Secretome	MCFKO / MCF_WT	0.637679	2.91035e-08	explained by proteome
P24821	MCF10AKO	MCF10Awt	3.00992	1.14129e-12	4.46656e-12	MCF10AKO / MCF10Awt	TNC	Secretome	MCFKO / MCF_WT			accumulate
P25311	MCF10AKO	MCF10Awt	-2.10457	3.88933e-06	7.50388e-06	MCF10AKO / MCF10Awt	AZGP1	Secretome	MCFKO / MCF_WT			depleted
P25445	MCF10AKO	MCF10Awt	0.680473	0.980907	0.369416	MCF10AKO / MCF10Awt	FAS	Secretome	MCFKO / MCF_WT	0.152322	0.341225	not-affected
P25705	MCF10AKO	MCF10Awt	-1.87122	0.0426306	0.0334383	MCF10AKO / MCF10Awt	ATP5A1	Secretome	MCFKO / MCF_WT	0.503164	2.6753e-09	depleted
P26006	MCF10AKO	MCF10Awt	3.38106	0.000256075	0.000371363	MCF10AKO / MCF10Awt	ITGA3	Secretome	MCFKO / MCF_WT	0.293345	0.0145233	explained by proteome
P26022	MCF10AKO	MCF10Awt	2.50441	0.000289515	0.000416283	MCF10AKO / MCF10Awt	PTX3	Secretome	MCFKO / MCF_WT			accumulate
P26038	MCF10AKO	MCF10Awt	2.53029	0.0180093	0.0163377	MCF10AKO / MCF10Awt	MSN	Secretome	MCFKO / MCF_WT	-0.051041	1.37115e-10	accumulate
P26572	MCF10AKO	MCF10Awt	0.634893	0.650475	0.277399	MCF10AKO / MCF10Awt	MGAT1	Secretome	MCFKO / MCF_WT	-0.0140547	0.0114266	not-affected
P26640	MCF10AKO	MCF10Awt	0.589179	0.350565	0.177675	MCF10AKO / MCF10Awt	VARS	Secretome	MCFKO / MCF_WT	-0.0933119	6.52253e-06	not-affected
P26641	MCF10AKO	MCF10Awt	2.53089	0.000160205	0.000240502	MCF10AKO / MCF10Awt	EEF1G	Secretome	MCFKO / MCF_WT	0.425426	6.058e-08	explained by proteome
P27348	MCF10AKO	MCF10Awt	1.19826	0.035985	0.0290856	MCF10AKO / MCF10Awt	YWHAQ	Secretome	MCFKO / MCF_WT	0.313157	0.263608	accumulate
P27658	MCF10AKO	MCF10Awt	1.41963	0.224407	0.127322	MCF10AKO / MCF10Awt	COL8A1	Secretome	MCFKO / MCF_WT			not-affected
P27930	MCF10AKO	MCF10Awt	1.74018	0.00229649	0.00271112	MCF10AKO / MCF10Awt	IL1R2	Secretome	MCFKO / MCF_WT			accumulate
P28300	MCF10AKO	MCF10Awt	-0.240331	0.386194	0.190811	MCF10AKO / MCF10Awt	LOX	Secretome	MCFKO / MCF_WT	0.632617	0.160175	not-affected
P28799	MCF10AKO	MCF10Awt	1.84166	5.56262e-05	9.02559e-05	MCF10AKO / MCF10Awt	GRN	Secretome	MCFKO / MCF_WT	-0.0266393	0.301651	accumulate
P28827	MCF10AKO	MCF10Awt	0.751248	0.148856	0.0924419	MCF10AKO / MCF10Awt	PTPRM	Secretome	MCFKO / MCF_WT			accumulate
P29034	MCF10AKO	MCF10Awt	1.57201	0.0273248	0.0231441	MCF10AKO / MCF10Awt	S100A2	Secretome	MCFKO / MCF_WT	0.131418	0.240835	accumulate
P29122	MCF10AKO	MCF10Awt	2.72936	1.00982e-09	2.97893e-09	MCF10AKO / MCF10Awt	PCSK6	Secretome	MCFKO / MCF_WT			accumulate
P29323	MCF10AKO	MCF10Awt	-0.0270265	0.597275	0.261553	MCF10AKO / MCF10Awt	EPHB2	Secretome	MCFKO / MCF_WT			not-affected
P29401	MCF10AKO	MCF10Awt	1.57937	0.374561	0.186376	MCF10AKO / MCF10Awt	TKT	Secretome	MCFKO / MCF_WT	-0.182277	0.105467	not-affected
P30101	MCF10AKO	MCF10Awt	5.71387	6.25682e-19	4.10563e-18	MCF10AKO / MCF10Awt	PDIA3	Secretome	MCFKO / MCF_WT	0.0982912	5.49562e-19	explained by proteome
P30443;P30455	MCF10AKO	MCF10Awt	0.353039	0.74861	0.306204	MCF10AKO / MCF10Awt	HLA-A	Secretome	MCFKO / MCF_WT			not-affected
P30486;Q31610	MCF10AKO	MCF10Awt	-0.0921102	0.472194	0.220902	MCF10AKO / MCF10Awt	HLA-B	Secretome	MCFKO / MCF_WT			not-affected
P30508	MCF10AKO	MCF10Awt	-0.203284	0.12777	0.0821287	MCF10AKO / MCF10Awt	HLA-C	Secretome	MCFKO / MCF_WT			depleted
P30530	MCF10AKO	MCF10Awt	1.3232	0.0067706	0.00706349	MCF10AKO / MCF10Awt	AXL	Secretome	MCFKO / MCF_WT			accumulate
P30533	MCF10AKO	MCF10Awt	4.41832	8.78301e-08	2.09237e-07	MCF10AKO / MCF10Awt	LRPAP1	Secretome	MCFKO / MCF_WT	0.00798459	0.00522775	explained by proteome
P30626	MCF10AKO	MCF10Awt	1.92229	0.0396063	0.0314513	MCF10AKO / MCF10Awt	SRI	Secretome	MCFKO / MCF_WT	-0.354981	2.41061e-14	accumulate
P31025	MCF10AKO	MCF10Awt	-0.119095	0.863979	0.338019	MCF10AKO / MCF10Awt	LCN1	Secretome	MCFKO / MCF_WT			not-affected
P31153;Q00266	MCF10AKO	MCF10Awt	1.62825	0.353949	0.179013	MCF10AKO / MCF10Awt	MAT2A;MAT1A	Secretome	MCFKO / MCF_WT			not-affected
P31327	MCF10AKO	MCF10Awt	-0.0971347	0.92391	0.354374	MCF10AKO / MCF10Awt	CPS1	Secretome	MCFKO / MCF_WT	-0.534213	0.0852228	not-affected
P31431	MCF10AKO	MCF10Awt	2.76248	0.000674225	0.000898805	MCF10AKO / MCF10Awt	SDC4	Secretome	MCFKO / MCF_WT	0.195624	0.218679	accumulate
P31944	MCF10AKO	MCF10Awt	-0.398158	0.838454	0.330807	MCF10AKO / MCF10Awt	CASP14	Secretome	MCFKO / MCF_WT			not-affected
P31946	MCF10AKO	MCF10Awt	0.737276	0.752796	0.307476	MCF10AKO / MCF10Awt	YWHAB	Secretome	MCFKO / MCF_WT	0.221863	0.0423526	not-affected
P31947	MCF10AKO	MCF10Awt	1.93674	0.000304302	0.000435689	MCF10AKO / MCF10Awt	SFN	Secretome	MCFKO / MCF_WT	0.29349	0.29558	accumulate
P32004	MCF10AKO	MCF10Awt	2.31704	7.31693e-15	3.45739e-14	MCF10AKO / MCF10Awt	L1CAM	Secretome	MCFKO / MCF_WT	1.80084	0.0957377	accumulate
P32119	MCF10AKO	MCF10Awt	0.947594	0.000576142	0.000779523	MCF10AKO / MCF10Awt	PRDX2	Secretome	MCFKO / MCF_WT	0.258604	0.273869	accumulate
P32926	MCF10AKO	MCF10Awt	0.879937	0.00419585	0.00464121	MCF10AKO / MCF10Awt	DSG3	Secretome	MCFKO / MCF_WT	0.210585	0.145788	accumulate
P32970	MCF10AKO	MCF10Awt	1.69487	0.12659	0.0814402	MCF10AKO / MCF10Awt	CD70	Secretome	MCFKO / MCF_WT	0.0378045	0.18725	accumulate
P34932	MCF10AKO	MCF10Awt	-1.07142	0.0490864	0.0376512	MCF10AKO / MCF10Awt	HSPA4	Secretome	MCFKO / MCF_WT	0.0489511	0.291043	depleted
P35030	MCF10AKO	MCF10Awt	0.103217	0.380496	0.188698	MCF10AKO / MCF10Awt	PRSS3	Secretome	MCFKO / MCF_WT			not-affected
P35052	MCF10AKO	MCF10Awt	1.32896	0.000173596	0.000259242	MCF10AKO / MCF10Awt	GPC1	Secretome	MCFKO / MCF_WT			accumulate
P35241	MCF10AKO	MCF10Awt	0.497731	0.395386	0.194334	MCF10AKO / MCF10Awt	RDX	Secretome	MCFKO / MCF_WT	0.339388	3.55408e-07	not-affected
P35247	MCF10AKO	MCF10Awt	2.63886	0.282068	0.151453	MCF10AKO / MCF10Awt	SFTPD	Secretome	MCFKO / MCF_WT			not-affected
P35443	MCF10AKO	MCF10Awt	1.76108	0.012474	0.0119835	MCF10AKO / MCF10Awt	THBS4	Secretome	MCFKO / MCF_WT			accumulate
P35527	MCF10AKO	MCF10Awt	1.35725	0.453871	0.214443	MCF10AKO / MCF10Awt	KRT9	Secretome	MCFKO / MCF_WT			not-affected
P35555	MCF10AKO	MCF10Awt	1.77686	0.0683298	0.0494506	MCF10AKO / MCF10Awt	FBN1	Secretome	MCFKO / MCF_WT			accumulate
P35556	MCF10AKO	MCF10Awt	1.3671	4.46894e-07	9.71191e-07	MCF10AKO / MCF10Awt	FBN2	Secretome	MCFKO / MCF_WT	0.701516	0.000265934	explained by proteome
P35580	MCF10AKO	MCF10Awt	1.63601	0.172062	0.103355	MCF10AKO / MCF10Awt	MYH10	Secretome	MCFKO / MCF_WT	0.00784637	0.00278892	not-affected
P35613	MCF10AKO	MCF10Awt	1.5686	0.11256	0.0740588	MCF10AKO / MCF10Awt	BSG	Secretome	MCFKO / MCF_WT	0.360108	0.000487567	explained by proteome
P35625	MCF10AKO	MCF10Awt	-0.453436	0.301927	0.159054	MCF10AKO / MCF10Awt	TIMP3	Secretome	MCFKO / MCF_WT			not-affected
P35908	MCF10AKO	MCF10Awt	0.872094	0.0737876	0.0525196	MCF10AKO / MCF10Awt	KRT2	Secretome	MCFKO / MCF_WT			accumulate
P36222	MCF10AKO	MCF10Awt	-5.01192	6.88477e-08	1.66255e-07	MCF10AKO / MCF10Awt	CHI3L1	Secretome	MCFKO / MCF_WT			depleted
P36941	MCF10AKO	MCF10Awt	2.42936	0.00777062	0.00795401	MCF10AKO / MCF10Awt	LTBR	Secretome	MCFKO / MCF_WT			accumulate
P36952	MCF10AKO	MCF10Awt	2.58516	6.79286e-06	1.2627e-05	MCF10AKO / MCF10Awt	SERPINB5	Secretome	MCFKO / MCF_WT	0.0499264	0.00151725	explained by proteome
P36955	MCF10AKO	MCF10Awt	0.329651	0.101819	0.0683208	MCF10AKO / MCF10Awt	SERPINF1	Secretome	MCFKO / MCF_WT			accumulate
P36969	MCF10AKO	MCF10Awt	1.41772	0.252185	0.138984	MCF10AKO / MCF10Awt	GPX4	Secretome	MCFKO / MCF_WT	-0.160452	0.0154982	not-affected
P38571	MCF10AKO	MCF10Awt	1.44098	0.151165	0.0934624	MCF10AKO / MCF10Awt	LIPA	Secretome	MCFKO / MCF_WT	0.42052	0.00189971	explained by proteome
P40189	MCF10AKO	MCF10Awt	-0.234667	0.74357	0.30468	MCF10AKO / MCF10Awt	IL6ST	Secretome	MCFKO / MCF_WT			not-affected
P40925	MCF10AKO	MCF10Awt	-0.73572	0.539434	0.243079	MCF10AKO / MCF10Awt	MDH1	Secretome	MCFKO / MCF_WT	0.306493	0.0730999	not-affected
P40926	MCF10AKO	MCF10Awt	0.608204	0.641613	0.274787	MCF10AKO / MCF10Awt	MDH2	Secretome	MCFKO / MCF_WT	-0.0930204	1.04039e-08	not-affected
P41091	MCF10AKO	MCF10Awt	0.343385	0.993737	0.372802	MCF10AKO / MCF10Awt	EIF2S3	Secretome	MCFKO / MCF_WT	0.0721773	0.350102	not-affected
P41252	MCF10AKO	MCF10Awt	1.53429	0.0314892	0.0259949	MCF10AKO / MCF10Awt	IARS	Secretome	MCFKO / MCF_WT	0.147637	0.257026	accumulate
P41271	MCF10AKO	MCF10Awt	-0.11219	0.394271	0.193924	MCF10AKO / MCF10Awt	NBL1	Secretome	MCFKO / MCF_WT			not-affected
P42357	MCF10AKO	MCF10Awt	0.339335	0.151618	0.093668	MCF10AKO / MCF10Awt	HAL	Secretome	MCFKO / MCF_WT			accumulate
P42785	MCF10AKO	MCF10Awt	1.72672	0.000572904	0.000776273	MCF10AKO / MCF10Awt	PRCP	Secretome	MCFKO / MCF_WT	0.492044	2.61148e-05	explained by proteome
P42892	MCF10AKO	MCF10Awt	2.97931	0.0516551	0.0392005	MCF10AKO / MCF10Awt	ECE1	Secretome	MCFKO / MCF_WT	0.38473	0.303692	accumulate
P43234	MCF10AKO	MCF10Awt	-1.44688	0.0730953	0.0521568	MCF10AKO / MCF10Awt	CTSO	Secretome	MCFKO / MCF_WT			depleted
P43251	MCF10AKO	MCF10Awt	0.35552	0.131157	0.0837693	MCF10AKO / MCF10Awt	BTD	Secretome	MCFKO / MCF_WT			accumulate
P45877	MCF10AKO	MCF10Awt	0.697949	0.10723	0.0712309	MCF10AKO / MCF10Awt	PPIC	Secretome	MCFKO / MCF_WT	-0.09322	0.0474736	accumulate
P47756	MCF10AKO	MCF10Awt	1.58816	0.502824	0.230953	MCF10AKO / MCF10Awt	CAPZB	Secretome	MCFKO / MCF_WT	0.448284	0.00422805	not-affected
P47929	MCF10AKO	MCF10Awt	-0.882912	0.615553	0.267419	MCF10AKO / MCF10Awt	LGALS7	Secretome	MCFKO / MCF_WT	-1.05859	2.82197e-09	not-affected
P48052	MCF10AKO	MCF10Awt	1.08659	0.352575	0.178498	MCF10AKO / MCF10Awt	CPA2	Secretome	MCFKO / MCF_WT			not-affected
P48723	MCF10AKO	MCF10Awt	0.626829	0.213034	0.122459	MCF10AKO / MCF10Awt	HSPA13	Secretome	MCFKO / MCF_WT	0.276296	0.0965058	not-affected
P48745	MCF10AKO	MCF10Awt	3.80615	0.0578477	0.0430985	MCF10AKO / MCF10Awt	NOV	Secretome	MCFKO / MCF_WT			accumulate
P49189	MCF10AKO	MCF10Awt	1.20938	0.239029	0.133557	MCF10AKO / MCF10Awt	ALDH9A1	Secretome	MCFKO / MCF_WT	0.513013	2.71588e-10	not-affected
P49327	MCF10AKO	MCF10Awt	2.02234	9.6693e-07	2.03006e-06	MCF10AKO / MCF10Awt	FASN	Secretome	MCFKO / MCF_WT	-0.000256809	4.91665e-05	accumulate
P49368	MCF10AKO	MCF10Awt	3.28232	0.00575171	0.00612263	MCF10AKO / MCF10Awt	CCT3	Secretome	MCFKO / MCF_WT	0.00411345	0.120419	accumulate
P49591	MCF10AKO	MCF10Awt	0.400015	0.39608	0.194531	MCF10AKO / MCF10Awt	SARS	Secretome	MCFKO / MCF_WT	-0.246271	4.37999e-07	not-affected
P49767	MCF10AKO	MCF10Awt	0.558356	0.317478	0.165073	MCF10AKO / MCF10Awt	VEGFC	Secretome	MCFKO / MCF_WT			not-affected
P49908	MCF10AKO	MCF10Awt	2.31802	0.020858	0.0184708	MCF10AKO / MCF10Awt	SEPP1	Secretome	MCFKO / MCF_WT			accumulate
P49915	MCF10AKO	MCF10Awt	1.94196	0.111396	0.0734986	MCF10AKO / MCF10Awt	GMPS	Secretome	MCFKO / MCF_WT	0.00182458	0.0672368	accumulate
P50395	MCF10AKO	MCF10Awt	0.850556	0.44738	0.212396	MCF10AKO / MCF10Awt	GDI2	Secretome	MCFKO / MCF_WT	0.201973	0.0322701	not-affected
P50454	MCF10AKO	MCF10Awt	3.49401	5.98522e-09	1.62256e-08	MCF10AKO / MCF10Awt	SERPINH1	Secretome	MCFKO / MCF_WT	0.175469	1.96668e-14	explained by proteome
P50502;Q8IZP2;Q8NFI4	MCF10AKO	MCF10Awt	0.771194	0.0459903	0.035637	MCF10AKO / MCF10Awt	ST13;ST13P4;ST13P5	Secretome	MCFKO / MCF_WT			accumulate
P50579	MCF10AKO	MCF10Awt	-1.27779	0.378116	0.187803	MCF10AKO / MCF10Awt	METAP2	Secretome	MCFKO / MCF_WT	0.198152	0.0323942	not-affected
P50895	MCF10AKO	MCF10Awt	0.394861	0.972575	0.367051	MCF10AKO / MCF10Awt	BCAM	Secretome	MCFKO / MCF_WT			not-affected
P50990	MCF10AKO	MCF10Awt	1.96505	0.00293771	0.0033821	MCF10AKO / MCF10Awt	CCT8	Secretome	MCFKO / MCF_WT	0.0804645	0.0177965	explained by proteome
P51884	MCF10AKO	MCF10Awt	-0.706282	0.997997	0.373871	MCF10AKO / MCF10Awt	LUM	Secretome	MCFKO / MCF_WT			not-affected
P52209	MCF10AKO	MCF10Awt	1.34632	0.304682	0.160123	MCF10AKO / MCF10Awt	PGD	Secretome	MCFKO / MCF_WT	-0.238961	8.1309e-05	not-affected
P52797	MCF10AKO	MCF10Awt	-0.693507	0.281793	0.151371	MCF10AKO / MCF10Awt	EFNA3	Secretome	MCFKO / MCF_WT			not-affected
P52799	MCF10AKO	MCF10Awt	1.45053	0.00940018	0.00938502	MCF10AKO / MCF10Awt	EFNB2	Secretome	MCFKO / MCF_WT			accumulate
P52848	MCF10AKO	MCF10Awt	0.704327	0.210133	0.121148	MCF10AKO / MCF10Awt	NDST1	Secretome	MCFKO / MCF_WT			not-affected
P52849	MCF10AKO	MCF10Awt	0.690162	0.492281	0.227631	MCF10AKO / MCF10Awt	NDST2	Secretome	MCFKO / MCF_WT			not-affected
P53618	MCF10AKO	MCF10Awt	1.38431	0.0430377	0.033658	MCF10AKO / MCF10Awt	COPB1	Secretome	MCFKO / MCF_WT	0.28131	5.91249e-24	explained by proteome
P53621	MCF10AKO	MCF10Awt	2.67644	0.00562363	0.00600177	MCF10AKO / MCF10Awt	COPA	Secretome	MCFKO / MCF_WT	0.178993	1.6051e-05	explained by proteome
P53634	MCF10AKO	MCF10Awt	2.4141	3.31541e-13	1.36361e-12	MCF10AKO / MCF10Awt	CTSC	Secretome	MCFKO / MCF_WT	0.337223	0.000431773	explained by proteome
P54289	MCF10AKO	MCF10Awt	1.78649	0.00352871	0.00398828	MCF10AKO / MCF10Awt	CACNA2D1	Secretome	MCFKO / MCF_WT			accumulate
P54578	MCF10AKO	MCF10Awt	0.408901	0.573996	0.254121	MCF10AKO / MCF10Awt	USP14	Secretome	MCFKO / MCF_WT	0.139699	0.157796	not-affected
P54760	MCF10AKO	MCF10Awt	0.157057	0.77534	0.313649	MCF10AKO / MCF10Awt	EPHB4	Secretome	MCFKO / MCF_WT	1.68326	0.00573997	not-affected
P54802	MCF10AKO	MCF10Awt	-0.217279	0.203017	0.118145	MCF10AKO / MCF10Awt	NAGLU	Secretome	MCFKO / MCF_WT	-0.495869	0.0782761	not-affected
P54819	MCF10AKO	MCF10Awt	0.198321	0.798894	0.320006	MCF10AKO / MCF10Awt	AK2	Secretome	MCFKO / MCF_WT	0.453	0.0916716	not-affected
P55060	MCF10AKO	MCF10Awt	2.12658	0.000597591	0.000804149	MCF10AKO / MCF10Awt	CSE1L	Secretome	MCFKO / MCF_WT	-0.00552499	0.000961947	accumulate
P55209	MCF10AKO	MCF10Awt	0.975251	0.00137008	0.00171272	MCF10AKO / MCF10Awt	NAP1L1	Secretome	MCFKO / MCF_WT	0.491887	0.364948	accumulate
P55268	MCF10AKO	MCF10Awt	1.71238	0.000351544	0.000497954	MCF10AKO / MCF10Awt	LAMB2	Secretome	MCFKO / MCF_WT	0.919694	0.087161	accumulate
P55283	MCF10AKO	MCF10Awt	2.28549	2.16327e-08	5.47675e-08	MCF10AKO / MCF10Awt	CDH4	Secretome	MCFKO / MCF_WT			accumulate
P55285	MCF10AKO	MCF10Awt	-0.12125	0.24336	0.135242	MCF10AKO / MCF10Awt	CDH6	Secretome	MCFKO / MCF_WT			not-affected
P55290	MCF10AKO	MCF10Awt	-0.203177	0.14838	0.0922162	MCF10AKO / MCF10Awt	CDH13	Secretome	MCFKO / MCF_WT			depleted
P55884	MCF10AKO	MCF10Awt	2.4789	0.0317417	0.0261626	MCF10AKO / MCF10Awt	EIF3B	Secretome	MCFKO / MCF_WT	-0.222012	1.75876e-15	accumulate
P59998	MCF10AKO	MCF10Awt	1.15871	0.41173	0.199891	MCF10AKO / MCF10Awt	ARPC4	Secretome	MCFKO / MCF_WT	0.116114	0.0823565	not-affected
P60174	MCF10AKO	MCF10Awt	1.02099	0.00257096	0.0030017	MCF10AKO / MCF10Awt	TPI1	Secretome	MCFKO / MCF_WT	0.0463682	0.171627	accumulate
P60660	MCF10AKO	MCF10Awt	0.488269	0.410023	0.19923	MCF10AKO / MCF10Awt	MYL6	Secretome	MCFKO / MCF_WT	0.359943	0.00237256	not-affected
P60842	MCF10AKO	MCF10Awt	1.29878	0.0148016	0.0138611	MCF10AKO / MCF10Awt	EIF4A1	Secretome	MCFKO / MCF_WT	0.0397626	0.196846	accumulate
P60953	MCF10AKO	MCF10Awt	1.78751	0.0340225	0.0277591	MCF10AKO / MCF10Awt	CDC42	Secretome	MCFKO / MCF_WT	0.193427	0.00939719	explained by proteome
P60981	MCF10AKO	MCF10Awt	3.78603	0.0100802	0.00996216	MCF10AKO / MCF10Awt	DSTN	Secretome	MCFKO / MCF_WT	0.350914	0.290191	accumulate
P61006	MCF10AKO	MCF10Awt	1.13609	0.334084	0.171855	MCF10AKO / MCF10Awt	RAB8A	Secretome	MCFKO / MCF_WT	0.0172721	0.0302093	not-affected
P61019	MCF10AKO	MCF10Awt	0.983083	0.110483	0.0730001	MCF10AKO / MCF10Awt	RAB2A	Secretome	MCFKO / MCF_WT	0.0915551	0.0659123	accumulate
P61026	MCF10AKO	MCF10Awt	1.23296	0.396788	0.194683	MCF10AKO / MCF10Awt	RAB10	Secretome	MCFKO / MCF_WT	-0.158411	0.247014	not-affected
P61204;P84077	MCF10AKO	MCF10Awt	2.17812	0.00581658	0.00618709	MCF10AKO / MCF10Awt	ARF3;ARF1	Secretome	MCFKO / MCF_WT			accumulate
P61224	MCF10AKO	MCF10Awt	0.811739	0.0204831	0.0181648	MCF10AKO / MCF10Awt	RAP1B	Secretome	MCFKO / MCF_WT			accumulate
P61586	MCF10AKO	MCF10Awt	1.02166	0.03038	0.0252645	MCF10AKO / MCF10Awt	RHOA	Secretome	MCFKO / MCF_WT	-0.173247	0.12497	accumulate
P61626	MCF10AKO	MCF10Awt	-0.643188	0.0750049	0.0531923	MCF10AKO / MCF10Awt	LYZ	Secretome	MCFKO / MCF_WT			depleted
P61769	MCF10AKO	MCF10Awt	0.831941	0.0159932	0.0147721	MCF10AKO / MCF10Awt	B2M	Secretome	MCFKO / MCF_WT	0.824373	2.30393e-05	explained by proteome
P61812	MCF10AKO	MCF10Awt	4.02156	4.76973e-09	1.30448e-08	MCF10AKO / MCF10Awt	TGFB2	Secretome	MCFKO / MCF_WT			accumulate
P61916	MCF10AKO	MCF10Awt	0.376641	0.825049	0.326608	MCF10AKO / MCF10Awt	NPC2	Secretome	MCFKO / MCF_WT	0.469806	0.035269	not-affected
P61981	MCF10AKO	MCF10Awt	-0.00127114	0.799167	0.320046	MCF10AKO / MCF10Awt	YWHAG	Secretome	MCFKO / MCF_WT	0.0435006	6.91343e-08	not-affected
P62158	MCF10AKO	MCF10Awt	-2.26879	0.197395	0.115398	MCF10AKO / MCF10Awt	CALM1	Secretome	MCFKO / MCF_WT	1.37639	0.0755589	not-affected
P62328	MCF10AKO	MCF10Awt	-1.44697	0.5267	0.239227	MCF10AKO / MCF10Awt	TMSB4X	Secretome	MCFKO / MCF_WT	-0.311991	0.00541959	not-affected
P62805	MCF10AKO	MCF10Awt	0.42443	0.939393	0.358055	MCF10AKO / MCF10Awt	HIST1H4A	Secretome	MCFKO / MCF_WT	0.323329	0.00218335	not-affected
P62873;P62879;Q9HAV0	MCF10AKO	MCF10Awt	2.79059	0.0116942	0.0113193	MCF10AKO / MCF10Awt	GNB1;GNB2;GNB4	Secretome	MCFKO / MCF_WT			accumulate
P63104	MCF10AKO	MCF10Awt	1.06203	0.0632873	0.0464708	MCF10AKO / MCF10Awt	YWHAZ	Secretome	MCFKO / MCF_WT	0.41684	0.13157	accumulate
P63151	MCF10AKO	MCF10Awt	3.90751	0.0165905	0.0152405	MCF10AKO / MCF10Awt	PPP2R2A	Secretome	MCFKO / MCF_WT	0.373744	0.0762698	accumulate
P63244	MCF10AKO	MCF10Awt	3.56313	0.000616557	0.000827273	MCF10AKO / MCF10Awt	GNB2L1	Secretome	MCFKO / MCF_WT	0.208385	0.141028	accumulate
P67936	MCF10AKO	MCF10Awt	1.52919	0.0439835	0.0342966	MCF10AKO / MCF10Awt	TPM4	Secretome	MCFKO / MCF_WT	0.301226	0.0760215	accumulate
P68104;Q5VTE0	MCF10AKO	MCF10Awt	1.3202	2.18782e-06	4.3639e-06	MCF10AKO / MCF10Awt	EEF1A1;EEF1A1P5	Secretome	MCFKO / MCF_WT			accumulate
P68133	MCF10AKO	MCF10Awt	0.118852	0.23748	0.132891	MCF10AKO / MCF10Awt	ACTA1	Secretome	MCFKO / MCF_WT			not-affected
P68366	MCF10AKO	MCF10Awt	0.406647	0.046878	0.0361739	MCF10AKO / MCF10Awt	TUBA4A	Secretome	MCFKO / MCF_WT	-0.143988	0.0611671	accumulate
P68371	MCF10AKO	MCF10Awt	0.262163	0.446875	0.21221	MCF10AKO / MCF10Awt	TUBB4B	Secretome	MCFKO / MCF_WT	-0.267955	0.0296606	not-affected
P68431;P84243;Q16695;Q71DI3	MCF10AKO	MCF10Awt	0.455294	0.977524	0.368506	MCF10AKO / MCF10Awt	HIST1H3A;H3F3A;HIST3H3;HIST2H3A	Secretome	MCFKO / MCF_WT			not-affected
P68871	MCF10AKO	MCF10Awt	1.50686	0.00156621	0.00192741	MCF10AKO / MCF10Awt	HBB	Secretome	MCFKO / MCF_WT			accumulate
P69849;Q15155;Q5JPE7	MCF10AKO	MCF10Awt	0.237781	0.0130058	0.0124409	MCF10AKO / MCF10Awt	NOMO3;NOMO1;NOMO2	Secretome	MCFKO / MCF_WT			accumulate
P78324	MCF10AKO	MCF10Awt	1.2013	0.0184531	0.0166549	MCF10AKO / MCF10Awt	SIRPA	Secretome	MCFKO / MCF_WT	0.78449	0.0190349	explained by proteome
P78504	MCF10AKO	MCF10Awt	1.01977	0.000530883	0.000722499	MCF10AKO / MCF10Awt	JAG1	Secretome	MCFKO / MCF_WT			accumulate
P78536	MCF10AKO	MCF10Awt	-0.0719656	0.153225	0.094531	MCF10AKO / MCF10Awt	ADAM17	Secretome	MCFKO / MCF_WT			depleted
P80108	MCF10AKO	MCF10Awt	0.821606	0.0181595	0.0164581	MCF10AKO / MCF10Awt	GPLD1	Secretome	MCFKO / MCF_WT			accumulate
P80188	MCF10AKO	MCF10Awt	4.15206	0.00170764	0.00208624	MCF10AKO / MCF10Awt	LCN2	Secretome	MCFKO / MCF_WT			accumulate
P80303	MCF10AKO	MCF10Awt	0.884842	0.0538542	0.0405215	MCF10AKO / MCF10Awt	NUCB2	Secretome	MCFKO / MCF_WT	0.452921	1.02689e-12	explained by proteome
P81605	MCF10AKO	MCF10Awt	-0.411714	0.154834	0.0952077	MCF10AKO / MCF10Awt	DCD	Secretome	MCFKO / MCF_WT			depleted
P83916;Q13185	MCF10AKO	MCF10Awt	-2.30259	0.373733	0.186065	MCF10AKO / MCF10Awt	CBX1;CBX3	Secretome	MCFKO / MCF_WT			not-affected
P98066	MCF10AKO	MCF10Awt	2.78108	0.000383412	0.000537152	MCF10AKO / MCF10Awt	TNFAIP6	Secretome	MCFKO / MCF_WT			accumulate
P98160	MCF10AKO	MCF10Awt	-0.841918	0.0163416	0.0150416	MCF10AKO / MCF10Awt	HSPG2	Secretome	MCFKO / MCF_WT			depleted
P98172	MCF10AKO	MCF10Awt	1.70701	0.000949731	0.00122817	MCF10AKO / MCF10Awt	EFNB1	Secretome	MCFKO / MCF_WT	-0.282459	0.0466036	accumulate
Q00610	MCF10AKO	MCF10Awt	2.56013	0.141474	0.088756	MCF10AKO / MCF10Awt	CLTC	Secretome	MCFKO / MCF_WT	0.0618898	0.0214359	explained by proteome
Q01459	MCF10AKO	MCF10Awt	0.276889	0.5339	0.241495	MCF10AKO / MCF10Awt	CTBS	Secretome	MCFKO / MCF_WT			not-affected
Q01638	MCF10AKO	MCF10Awt	1.28409	0.238509	0.133331	MCF10AKO / MCF10Awt	IL1RL1	Secretome	MCFKO / MCF_WT			not-affected
Q01650	MCF10AKO	MCF10Awt	3.11936	0.0143487	0.0135291	MCF10AKO / MCF10Awt	SLC7A5	Secretome	MCFKO / MCF_WT	0.975202	0.32736	accumulate
Q01813	MCF10AKO	MCF10Awt	0.537844	0.36493	0.182736	MCF10AKO / MCF10Awt	PFKP	Secretome	MCFKO / MCF_WT	-0.112215	0.000210252	not-affected
Q01973	MCF10AKO	MCF10Awt	2.65503	0.332388	0.171195	MCF10AKO / MCF10Awt	ROR1	Secretome	MCFKO / MCF_WT			not-affected
Q02388	MCF10AKO	MCF10Awt	1.96223	0.00283048	0.00327285	MCF10AKO / MCF10Awt	COL7A1	Secretome	MCFKO / MCF_WT			accumulate
Q02487	MCF10AKO	MCF10Awt	0.0988203	0.694325	0.290855	MCF10AKO / MCF10Awt	DSC2	Secretome	MCFKO / MCF_WT	-0.5992	0.115607	not-affected
Q02742	MCF10AKO	MCF10Awt	-1.16001	0.000998306	0.00128517	MCF10AKO / MCF10Awt	GCNT1	Secretome	MCFKO / MCF_WT			depleted
Q02809	MCF10AKO	MCF10Awt	0.0736095	0.651349	0.277656	MCF10AKO / MCF10Awt	PLOD1	Secretome	MCFKO / MCF_WT	-0.0242174	0.00200257	not-affected
Q02818	MCF10AKO	MCF10Awt	2.2272	1.21521e-22	1.06445e-21	MCF10AKO / MCF10Awt	NUCB1	Secretome	MCFKO / MCF_WT	0.0492524	0.360046	accumulate
Q03167	MCF10AKO	MCF10Awt	0.732411	0.24292	0.13506	MCF10AKO / MCF10Awt	TGFBR3	Secretome	MCFKO / MCF_WT			not-affected
Q03405	MCF10AKO	MCF10Awt	1.89004	0.0228115	0.0199111	MCF10AKO / MCF10Awt	PLAUR	Secretome	MCFKO / MCF_WT			accumulate
Q04917	MCF10AKO	MCF10Awt	0.457171	0.294884	0.156323	MCF10AKO / MCF10Awt	YWHAH	Secretome	MCFKO / MCF_WT	0.451479	0.00848351	not-affected
Q06033	MCF10AKO	MCF10Awt	0.776052	0.597473	0.261553	MCF10AKO / MCF10Awt	ITIH3	Secretome	MCFKO / MCF_WT			not-affected
Q06203	MCF10AKO	MCF10Awt	2.17819	0.0808299	0.0566312	MCF10AKO / MCF10Awt	PPAT	Secretome	MCFKO / MCF_WT	-0.12373	0.00040659	accumulate
Q06418	MCF10AKO	MCF10Awt	2.74052	0.00107367	0.0013722	MCF10AKO / MCF10Awt	TYRO3	Secretome	MCFKO / MCF_WT			accumulate
Q07954	MCF10AKO	MCF10Awt	1.49122	9.75933e-07	2.0478e-06	MCF10AKO / MCF10Awt	LRP1	Secretome	MCFKO / MCF_WT			accumulate
Q08174	MCF10AKO	MCF10Awt	2.06588	6.215e-08	1.50375e-07	MCF10AKO / MCF10Awt	PCDH1	Secretome	MCFKO / MCF_WT			accumulate
Q08188	MCF10AKO	MCF10Awt	0.0634192	0.0273273	0.0231441	MCF10AKO / MCF10Awt	TGM3	Secretome	MCFKO / MCF_WT	-0.615623	0.00258457	accumulate
Q08345	MCF10AKO	MCF10Awt	0.572713	0.655499	0.278805	MCF10AKO / MCF10Awt	DDR1	Secretome	MCFKO / MCF_WT			not-affected
Q08380	MCF10AKO	MCF10Awt	0.66932	1.16742e-07	2.73036e-07	MCF10AKO / MCF10Awt	LGALS3BP	Secretome	MCFKO / MCF_WT	1.49346	3.25899e-12	explained by proteome
Q08431	MCF10AKO	MCF10Awt	-2.64608	0.028492	0.0239356	MCF10AKO / MCF10Awt	MFGE8	Secretome	MCFKO / MCF_WT			depleted
Q08554	MCF10AKO	MCF10Awt	-0.361605	0.77692	0.314054	MCF10AKO / MCF10Awt	DSC1	Secretome	MCFKO / MCF_WT			not-affected
Q09328	MCF10AKO	MCF10Awt	-0.19898	0.591605	0.25978	MCF10AKO / MCF10Awt	MGAT5	Secretome	MCFKO / MCF_WT			not-affected
Q09472;Q92793	MCF10AKO	MCF10Awt	-1.27205	0.58484	0.257815	MCF10AKO / MCF10Awt	EP300;CREBBP	Secretome	MCFKO / MCF_WT			not-affected
Q0ZGT2	MCF10AKO	MCF10Awt	0.244515	0.277607	0.149707	MCF10AKO / MCF10Awt	NEXN	Secretome	MCFKO / MCF_WT			not-affected
Q10469	MCF10AKO	MCF10Awt	0.698171	0.979626	0.369044	MCF10AKO / MCF10Awt	MGAT2	Secretome	MCFKO / MCF_WT			not-affected
Q10472	MCF10AKO	MCF10Awt	0.360363	0.381473	0.189071	MCF10AKO / MCF10Awt	GALNT1	Secretome	MCFKO / MCF_WT	0.244083	1.23248e-05	not-affected
Q11201	MCF10AKO	MCF10Awt	0.31185	0.415779	0.201278	MCF10AKO / MCF10Awt	ST3GAL1	Secretome	MCFKO / MCF_WT			not-affected
Q11206	MCF10AKO	MCF10Awt	-0.390942	0.215013	0.12331	MCF10AKO / MCF10Awt	ST3GAL4	Secretome	MCFKO / MCF_WT	0.485042	0.0930379	not-affected
Q12797	MCF10AKO	MCF10Awt	-0.164181	0.740144	0.303745	MCF10AKO / MCF10Awt	ASPH	Secretome	MCFKO / MCF_WT	0.0992637	0.148795	not-affected
Q12805	MCF10AKO	MCF10Awt	-0.367222	0.62831	0.271094	MCF10AKO / MCF10Awt	EFEMP1	Secretome	MCFKO / MCF_WT			not-affected
Q12841	MCF10AKO	MCF10Awt	1.33892	1.11459e-05	2.01539e-05	MCF10AKO / MCF10Awt	FSTL1	Secretome	MCFKO / MCF_WT	-0.930183	0.0106405	accumulate
Q12884	MCF10AKO	MCF10Awt	1.94843	0.00306838	0.00351294	MCF10AKO / MCF10Awt	FAP	Secretome	MCFKO / MCF_WT	0.335479	0.143234	accumulate
Q12907	MCF10AKO	MCF10Awt	-0.0882257	0.381379	0.18906	MCF10AKO / MCF10Awt	LMAN2	Secretome	MCFKO / MCF_WT	0.157102	0.165721	not-affected
Q12913	MCF10AKO	MCF10Awt	3.43854	4.96576e-07	1.07538e-06	MCF10AKO / MCF10Awt	PTPRJ	Secretome	MCFKO / MCF_WT	-0.748277	0.332186	accumulate
Q13007	MCF10AKO	MCF10Awt	1.1445	0.0539462	0.0405826	MCF10AKO / MCF10Awt	IL24	Secretome	MCFKO / MCF_WT			accumulate
Q13085	MCF10AKO	MCF10Awt	1.70377	0.0172127	0.0157033	MCF10AKO / MCF10Awt	ACACA	Secretome	MCFKO / MCF_WT	0.0604692	0.013281	explained by proteome
Q13093	MCF10AKO	MCF10Awt	0.668702	0.146772	0.0914773	MCF10AKO / MCF10Awt	PLA2G7	Secretome	MCFKO / MCF_WT			accumulate
Q13275	MCF10AKO	MCF10Awt	0.231237	0.127487	0.0819746	MCF10AKO / MCF10Awt	SEMA3F	Secretome	MCFKO / MCF_WT			accumulate
Q13283	MCF10AKO	MCF10Awt	3.3173	0.00449745	0.0049302	MCF10AKO / MCF10Awt	G3BP1	Secretome	MCFKO / MCF_WT	-0.0118272	0.238529	accumulate
Q13308	MCF10AKO	MCF10Awt	1.32444	0.000292953	0.000420738	MCF10AKO / MCF10Awt	PTK7	Secretome	MCFKO / MCF_WT	0.347034	0.000602228	explained by proteome
Q13332	MCF10AKO	MCF10Awt	0.223599	0.0945328	0.0644224	MCF10AKO / MCF10Awt	PTPRS	Secretome	MCFKO / MCF_WT			accumulate
Q13347	MCF10AKO	MCF10Awt	1.07259	0.0305933	0.0253907	MCF10AKO / MCF10Awt	EIF3I	Secretome	MCFKO / MCF_WT	-0.155405	0.000755401	accumulate
Q13361	MCF10AKO	MCF10Awt	1.90078	0.235287	0.131903	MCF10AKO / MCF10Awt	MFAP5	Secretome	MCFKO / MCF_WT			not-affected
Q13409	MCF10AKO	MCF10Awt	0.77458	0.7804	0.314875	MCF10AKO / MCF10Awt	DYNC1I2	Secretome	MCFKO / MCF_WT	-0.0671264	0.297781	not-affected
Q13418	MCF10AKO	MCF10Awt	0.727919	0.13001	0.0831937	MCF10AKO / MCF10Awt	ILK	Secretome	MCFKO / MCF_WT	0.0936133	0.0792677	accumulate
Q13421	MCF10AKO	MCF10Awt	0.542492	0.000291672	0.000419222	MCF10AKO / MCF10Awt	MSLN	Secretome	MCFKO / MCF_WT	0.234801	0.144975	accumulate
Q13433	MCF10AKO	MCF10Awt	1.06767	0.594302	0.260656	MCF10AKO / MCF10Awt	SLC39A6	Secretome	MCFKO / MCF_WT	-0.0427072	0.367304	not-affected
Q13443	MCF10AKO	MCF10Awt	-0.195023	0.690459	0.289923	MCF10AKO / MCF10Awt	ADAM9	Secretome	MCFKO / MCF_WT	0.118264	0.201815	not-affected
Q13444	MCF10AKO	MCF10Awt	0.308584	0.185581	0.109735	MCF10AKO / MCF10Awt	ADAM15	Secretome	MCFKO / MCF_WT	-0.377635	0.210586	not-affected
Q13591	MCF10AKO	MCF10Awt	3.229	2.12958e-05	3.71153e-05	MCF10AKO / MCF10Awt	SEMA5A	Secretome	MCFKO / MCF_WT			accumulate
Q13740	MCF10AKO	MCF10Awt	1.12664	6.77364e-05	0.000107879	MCF10AKO / MCF10Awt	ALCAM	Secretome	MCFKO / MCF_WT	-0.0488316	0.0013002	accumulate
Q13751	MCF10AKO	MCF10Awt	1.82177	1.25642e-31	2.10195e-30	MCF10AKO / MCF10Awt	LAMB3	Secretome	MCFKO / MCF_WT	-0.693265	4.24955e-50	accumulate
Q13753	MCF10AKO	MCF10Awt	1.29687	1.07551e-15	5.47186e-15	MCF10AKO / MCF10Awt	LAMC2	Secretome	MCFKO / MCF_WT	-0.784545	2.35234e-21	accumulate
Q13822	MCF10AKO	MCF10Awt	2.10252	0.104378	0.069723	MCF10AKO / MCF10Awt	ENPP2	Secretome	MCFKO / MCF_WT			accumulate
Q13835	MCF10AKO	MCF10Awt	-0.0655755	0.643208	0.275311	MCF10AKO / MCF10Awt	PKP1	Secretome	MCFKO / MCF_WT			not-affected
Q13867	MCF10AKO	MCF10Awt	-0.456121	0.499783	0.230211	MCF10AKO / MCF10Awt	BLMH	Secretome	MCFKO / MCF_WT	-0.0037416	0.0793114	not-affected
Q13885	MCF10AKO	MCF10Awt	0.71954	0.182118	0.108101	MCF10AKO / MCF10Awt	TUBB2A	Secretome	MCFKO / MCF_WT	-0.00322754	0.352499	not-affected
Q14114	MCF10AKO	MCF10Awt	0.564325	0.27951	0.15045	MCF10AKO / MCF10Awt	LRP8	Secretome	MCFKO / MCF_WT	-0.458208	0.354177	not-affected
Q14117	MCF10AKO	MCF10Awt	0.375278	0.501576	0.230641	MCF10AKO / MCF10Awt	DPYS	Secretome	MCFKO / MCF_WT			not-affected
Q14126	MCF10AKO	MCF10Awt	1.17343	6.42334e-12	2.32065e-11	MCF10AKO / MCF10Awt	DSG2	Secretome	MCFKO / MCF_WT	0.193266	0.122074	accumulate
Q14141	MCF10AKO	MCF10Awt	0.379928	0.234596	0.131754	MCF10AKO / MCF10Awt	SEPT6	Secretome	MCFKO / MCF_WT	0.294718	0.00158565	not-affected
Q14393	MCF10AKO	MCF10Awt	2.11038	0.00257173	0.0030017	MCF10AKO / MCF10Awt	GAS6	Secretome	MCFKO / MCF_WT			accumulate
Q14435	MCF10AKO	MCF10Awt	0.0898536	0.803333	0.320918	MCF10AKO / MCF10Awt	GALNT3	Secretome	MCFKO / MCF_WT	-0.0849819	0.221843	not-affected
Q14512	MCF10AKO	MCF10Awt	2.30984	5.55314e-05	9.01808e-05	MCF10AKO / MCF10Awt	FGFBP1	Secretome	MCFKO / MCF_WT	0.226364	0.0460449	explained by proteome
Q14520	MCF10AKO	MCF10Awt	0.575599	0.747129	0.305767	MCF10AKO / MCF10Awt	HABP2	Secretome	MCFKO / MCF_WT			not-affected
Q14554	MCF10AKO	MCF10Awt	0.203369	0.776499	0.313981	MCF10AKO / MCF10Awt	PDIA5	Secretome	MCFKO / MCF_WT	-0.26891	8.35404e-06	not-affected
Q14563	MCF10AKO	MCF10Awt	0.98773	0.00352974	0.00398828	MCF10AKO / MCF10Awt	SEMA3A	Secretome	MCFKO / MCF_WT			accumulate
Q14574	MCF10AKO	MCF10Awt	0.510882	0.170593	0.102638	MCF10AKO / MCF10Awt	DSC3	Secretome	MCFKO / MCF_WT	0.0851962	0.321433	not-affected
Q14624	MCF10AKO	MCF10Awt	0.976847	0.123874	0.0800677	MCF10AKO / MCF10Awt	ITIH4	Secretome	MCFKO / MCF_WT			accumulate
Q14696	MCF10AKO	MCF10Awt	4.90362	0.00183109	0.00221882	MCF10AKO / MCF10Awt	MESDC2	Secretome	MCFKO / MCF_WT	0.0368162	0.181908	accumulate
Q14697	MCF10AKO	MCF10Awt	2.25092	7.5735e-23	6.72918e-22	MCF10AKO / MCF10Awt	GANAB	Secretome	MCFKO / MCF_WT	-0.0149568	7.21617e-05	accumulate
Q14703	MCF10AKO	MCF10Awt	-0.380534	0.0758673	0.0537321	MCF10AKO / MCF10Awt	MBTPS1	Secretome	MCFKO / MCF_WT			depleted
Q14766	MCF10AKO	MCF10Awt	0.437244	0.00740142	0.00763136	MCF10AKO / MCF10Awt	LTBP1	Secretome	MCFKO / MCF_WT			accumulate
Q14767	MCF10AKO	MCF10Awt	0.113196	0.188839	0.111254	MCF10AKO / MCF10Awt	LTBP2	Secretome	MCFKO / MCF_WT			not-affected
Q14847	MCF10AKO	MCF10Awt	-1.39398	0.720389	0.298049	MCF10AKO / MCF10Awt	LASP1	Secretome	MCFKO / MCF_WT	-0.102411	1.61238e-06	not-affected
Q15019	MCF10AKO	MCF10Awt	1.04048	0.0465578	0.0359866	MCF10AKO / MCF10Awt	SEPT2	Secretome	MCFKO / MCF_WT	-0.200799	5.47952e-16	accumulate
Q15149	MCF10AKO	MCF10Awt	1.64699	1.36497e-05	2.43842e-05	MCF10AKO / MCF10Awt	PLEC	Secretome	MCFKO / MCF_WT	0.359813	2.14485e-90	explained by proteome
Q15165	MCF10AKO	MCF10Awt	1.09208	0.0798027	0.0560491	MCF10AKO / MCF10Awt	PON2	Secretome	MCFKO / MCF_WT	-0.354945	1.83869e-09	accumulate
Q15181	MCF10AKO	MCF10Awt	2.39896	0.10932	0.0723863	MCF10AKO / MCF10Awt	PPA1	Secretome	MCFKO / MCF_WT	-0.0966623	0.357931	accumulate
Q15198	MCF10AKO	MCF10Awt	-0.517543	0.253983	0.139768	MCF10AKO / MCF10Awt	PDGFRL	Secretome	MCFKO / MCF_WT			not-affected
Q15223	MCF10AKO	MCF10Awt	3.63186	1.74789e-17	1.02879e-16	MCF10AKO / MCF10Awt	PVRL1	Secretome	MCFKO / MCF_WT	0.474407	0.00699063	explained by proteome
Q15262	MCF10AKO	MCF10Awt	0.506823	0.0299938	0.0250274	MCF10AKO / MCF10Awt	PTPRK	Secretome	MCFKO / MCF_WT	0.0132955	0.344269	accumulate
Q15293	MCF10AKO	MCF10Awt	3.72499	2.42612e-05	4.1658e-05	MCF10AKO / MCF10Awt	RCN1	Secretome	MCFKO / MCF_WT	0.199744	0.187528	accumulate
Q15369	MCF10AKO	MCF10Awt	2.74021	0.229194	0.129405	MCF10AKO / MCF10Awt	TCEB1	Secretome	MCFKO / MCF_WT	-0.31144	0.34462	not-affected
Q15517	MCF10AKO	MCF10Awt	-0.347753	0.342445	0.174848	MCF10AKO / MCF10Awt	CDSN	Secretome	MCFKO / MCF_WT			not-affected
Q15582	MCF10AKO	MCF10Awt	0.0042177	0.617699	0.268006	MCF10AKO / MCF10Awt	TGFBI	Secretome	MCFKO / MCF_WT	-0.930338	0.0138574	not-affected
Q15758	MCF10AKO	MCF10Awt	3.07576	0.00840307	0.00852472	MCF10AKO / MCF10Awt	SLC1A5	Secretome	MCFKO / MCF_WT	0.189909	0.354487	accumulate
Q15828	MCF10AKO	MCF10Awt	0.148687	0.300339	0.158288	MCF10AKO / MCF10Awt	CST6	Secretome	MCFKO / MCF_WT			not-affected
Q15848	MCF10AKO	MCF10Awt	1.82878	0.0120751	0.0116364	MCF10AKO / MCF10Awt	ADIPOQ	Secretome	MCFKO / MCF_WT			accumulate
Q15904	MCF10AKO	MCF10Awt	0.0135897	0.99265	0.372469	MCF10AKO / MCF10Awt	ATP6AP1	Secretome	MCFKO / MCF_WT	-0.0992532	0.0055947	not-affected
Q16181	MCF10AKO	MCF10Awt	0.20822	0.957023	0.362766	MCF10AKO / MCF10Awt	SEPT7	Secretome	MCFKO / MCF_WT	-0.145888	0.00124979	not-affected
Q16222	MCF10AKO	MCF10Awt	1.13993	0.183331	0.108647	MCF10AKO / MCF10Awt	UAP1	Secretome	MCFKO / MCF_WT	-0.200959	6.7759e-08	not-affected
Q16270	MCF10AKO	MCF10Awt	0.479533	0.207546	0.120022	MCF10AKO / MCF10Awt	IGFBP7	Secretome	MCFKO / MCF_WT	-0.571918	0.010765	not-affected
Q16378	MCF10AKO	MCF10Awt	-3.6581	0.113685	0.0746643	MCF10AKO / MCF10Awt	PRR4	Secretome	MCFKO / MCF_WT			depleted
Q16394	MCF10AKO	MCF10Awt	0.121787	0.498446	0.229823	MCF10AKO / MCF10Awt	EXT1	Secretome	MCFKO / MCF_WT			not-affected
Q16543	MCF10AKO	MCF10Awt	1.03578	0.299355	0.157949	MCF10AKO / MCF10Awt	CDC37	Secretome	MCFKO / MCF_WT	0.780417	0.0221926	not-affected
Q16555	MCF10AKO	MCF10Awt	-1.33322	0.78498	0.316206	MCF10AKO / MCF10Awt	DPYSL2	Secretome	MCFKO / MCF_WT	-0.0145294	0.000178177	not-affected
Q16610	MCF10AKO	MCF10Awt	1.23321	2.55854e-06	5.06256e-06	MCF10AKO / MCF10Awt	ECM1	Secretome	MCFKO / MCF_WT	-1.2917	0.0369319	accumulate
Q16651	MCF10AKO	MCF10Awt	-1.83313	0.339975	0.173945	MCF10AKO / MCF10Awt	PRSS8	Secretome	MCFKO / MCF_WT	-0.273875	0.00690883	not-affected
Q16658	MCF10AKO	MCF10Awt	1.65405	0.0674039	0.0489133	MCF10AKO / MCF10Awt	FSCN1	Secretome	MCFKO / MCF_WT	-0.216922	3.14937e-30	accumulate
Q16698	MCF10AKO	MCF10Awt	2.08051	0.0240035	0.0208341	MCF10AKO / MCF10Awt	DECR1	Secretome	MCFKO / MCF_WT	-0.0509563	0.269952	accumulate
Q16706	MCF10AKO	MCF10Awt	0.479579	0.121413	0.078792	MCF10AKO / MCF10Awt	MAN2A1	Secretome	MCFKO / MCF_WT	-0.208034	6.59917e-05	accumulate
Q16787	MCF10AKO	MCF10Awt	0.983904	1.61193e-20	1.18784e-19	MCF10AKO / MCF10Awt	LAMA3	Secretome	MCFKO / MCF_WT	-0.211438	0.000601189	accumulate
Q16853	MCF10AKO	MCF10Awt	0.0398816	0.759414	0.309397	MCF10AKO / MCF10Awt	AOC3	Secretome	MCFKO / MCF_WT			not-affected
Q17RR3	MCF10AKO	MCF10Awt	0.576816	0.015686	0.014539	MCF10AKO / MCF10Awt	PNLIPRP3	Secretome	MCFKO / MCF_WT			accumulate
Q24JP5	MCF10AKO	MCF10Awt	2.48893	5.4107e-08	1.316e-07	MCF10AKO / MCF10Awt	TMEM132A	Secretome	MCFKO / MCF_WT			accumulate
Q29980	MCF10AKO	MCF10Awt	1.16166	0.175054	0.104711	MCF10AKO / MCF10Awt	MICB	Secretome	MCFKO / MCF_WT			not-affected
Q29983	MCF10AKO	MCF10Awt	0.770193	0.326895	0.168928	MCF10AKO / MCF10Awt	MICA	Secretome	MCFKO / MCF_WT			not-affected
Q2VWP7	MCF10AKO	MCF10Awt	0.0106907	0.69399	0.290798	MCF10AKO / MCF10Awt	PRTG	Secretome	MCFKO / MCF_WT			not-affected
Q495W5	MCF10AKO	MCF10Awt	2.86867	0.0132979	0.01268	MCF10AKO / MCF10Awt	FUT11	Secretome	MCFKO / MCF_WT	-0.276945	0.00549684	accumulate
Q4G148	MCF10AKO	MCF10Awt	3.22047	0.000478679	0.000656747	MCF10AKO / MCF10Awt	GXYLT1	Secretome	MCFKO / MCF_WT			accumulate
Q4KMG0	MCF10AKO	MCF10Awt	0.635358	0.771109	0.312619	MCF10AKO / MCF10Awt	CDON	Secretome	MCFKO / MCF_WT			not-affected
Q58FF6	MCF10AKO	MCF10Awt	2.21274	0.101968	0.0683838	MCF10AKO / MCF10Awt	HSP90AB4P	Secretome	MCFKO / MCF_WT	0.299523	0.316695	accumulate
Q5FYB0	MCF10AKO	MCF10Awt	2.31078	0.0391756	0.031176	MCF10AKO / MCF10Awt	ARSJ	Secretome	MCFKO / MCF_WT			accumulate
Q5NDL2	MCF10AKO	MCF10Awt	4.48501	0.00258293	0.00301287	MCF10AKO / MCF10Awt	EOGT	Secretome	MCFKO / MCF_WT	-0.8043	0.00982904	accumulate
Q5SZK8	MCF10AKO	MCF10Awt	-2.95126	0.105738	0.0703782	MCF10AKO / MCF10Awt	FREM2	Secretome	MCFKO / MCF_WT			depleted
Q5VU97	MCF10AKO	MCF10Awt	1.49191	0.00668201	0.00698874	MCF10AKO / MCF10Awt	CACHD1	Secretome	MCFKO / MCF_WT			accumulate
Q5VUB5	MCF10AKO	MCF10Awt	-0.196023	0.235259	0.131903	MCF10AKO / MCF10Awt	FAM171A1	Secretome	MCFKO / MCF_WT			not-affected
Q5ZPR3	MCF10AKO	MCF10Awt	2.43837	0.431807	0.207067	MCF10AKO / MCF10Awt	CD276	Secretome	MCFKO / MCF_WT	1.14617	7.78373e-05	not-affected
Q68CQ7	MCF10AKO	MCF10Awt	-0.36937	0.496453	0.229218	MCF10AKO / MCF10Awt	GLT8D1	Secretome	MCFKO / MCF_WT	0.0759297	0.204708	not-affected
Q68D85	MCF10AKO	MCF10Awt	0.802357	0.00377608	0.00422534	MCF10AKO / MCF10Awt	NCR3LG1	Secretome	MCFKO / MCF_WT			accumulate
Q6P179	MCF10AKO	MCF10Awt	0.164225	0.441587	0.210344	MCF10AKO / MCF10Awt	ERAP2	Secretome	MCFKO / MCF_WT			not-affected
Q6P4E1	MCF10AKO	MCF10Awt	2.32453	0.00165016	0.00201868	MCF10AKO / MCF10Awt	CASC4	Secretome	MCFKO / MCF_WT	0.476054	4.21472e-06	explained by proteome
Q6P9A2	MCF10AKO	MCF10Awt	0.422949	0.252999	0.139371	MCF10AKO / MCF10Awt	GALNT18	Secretome	MCFKO / MCF_WT			not-affected
Q6PCB0	MCF10AKO	MCF10Awt	2.2078	0.0271331	0.0230261	MCF10AKO / MCF10Awt	VWA1	Secretome	MCFKO / MCF_WT			accumulate
Q6S8J3	MCF10AKO	MCF10Awt	1.27353	0.735352	0.302402	MCF10AKO / MCF10Awt	POTEE	Secretome	MCFKO / MCF_WT			not-affected
Q6UW49	MCF10AKO	MCF10Awt	0.23071	0.10515	0.0701613	MCF10AKO / MCF10Awt	SPESP1	Secretome	MCFKO / MCF_WT			accumulate
Q6UW63	MCF10AKO	MCF10Awt	5.02456	2.78371e-10	8.74677e-10	MCF10AKO / MCF10Awt	KDELC1	Secretome	MCFKO / MCF_WT	0.111559	0.0154507	explained by proteome
Q6UW88	MCF10AKO	MCF10Awt	4.40072	0.0643222	0.0470724	MCF10AKO / MCF10Awt	EPGN	Secretome	MCFKO / MCF_WT			accumulate
Q6UWB1	MCF10AKO	MCF10Awt	-0.0893168	0.674895	0.28516	MCF10AKO / MCF10Awt	IL27RA	Secretome	MCFKO / MCF_WT			not-affected
Q6UWH4	MCF10AKO	MCF10Awt	0.455912	0.0779376	0.0549678	MCF10AKO / MCF10Awt	FAM198B	Secretome	MCFKO / MCF_WT			accumulate
Q6UWP8	MCF10AKO	MCF10Awt	-0.0992559	0.195956	0.114702	MCF10AKO / MCF10Awt	SBSN	Secretome	MCFKO / MCF_WT	-1.58896	1.32461e-12	not-affected
Q6UX71	MCF10AKO	MCF10Awt	1.66935	0.000351206	0.000497664	MCF10AKO / MCF10Awt	PLXDC2	Secretome	MCFKO / MCF_WT			accumulate
Q6UXM1	MCF10AKO	MCF10Awt	1.09787	0.0332237	0.027197	MCF10AKO / MCF10Awt	LRIG3	Secretome	MCFKO / MCF_WT			accumulate
Q6Y288	MCF10AKO	MCF10Awt	3.68595	0.000103032	0.000159976	MCF10AKO / MCF10Awt	B3GLCT	Secretome	MCFKO / MCF_WT			accumulate
Q6YHK3	MCF10AKO	MCF10Awt	0.263771	0.0181801	0.0164685	MCF10AKO / MCF10Awt	CD109	Secretome	MCFKO / MCF_WT	0.234666	1.10516e-13	explained by proteome
Q6ZN30	MCF10AKO	MCF10Awt	-0.418865	0.88317	0.343537	MCF10AKO / MCF10Awt	BNC2	Secretome	MCFKO / MCF_WT			not-affected
Q6ZRP7	MCF10AKO	MCF10Awt	1.66693	1.59944e-05	2.83276e-05	MCF10AKO / MCF10Awt	QSOX2	Secretome	MCFKO / MCF_WT	-0.0867527	0.361477	accumulate
Q6ZVX7	MCF10AKO	MCF10Awt	1.52947	0.0711371	0.051113	MCF10AKO / MCF10Awt	NCCRP1	Secretome	MCFKO / MCF_WT			accumulate
Q70JA7	MCF10AKO	MCF10Awt	-2.32944	0.0493821	0.0378545	MCF10AKO / MCF10Awt	CHSY3	Secretome	MCFKO / MCF_WT			depleted
Q76M96	MCF10AKO	MCF10Awt	1.00363	0.00205702	0.00245889	MCF10AKO / MCF10Awt	CCDC80	Secretome	MCFKO / MCF_WT			accumulate
Q7LFX5	MCF10AKO	MCF10Awt	-0.34981	0.655403	0.278796	MCF10AKO / MCF10Awt	CHST15	Secretome	MCFKO / MCF_WT			not-affected
Q7LGC8	MCF10AKO	MCF10Awt	0.216934	0.549994	0.246367	MCF10AKO / MCF10Awt	CHST3	Secretome	MCFKO / MCF_WT			not-affected
Q7RTS9	MCF10AKO	MCF10Awt	0.9979	0.165607	0.100244	MCF10AKO / MCF10Awt	DYM	Secretome	MCFKO / MCF_WT			not-affected
Q7Z7M0	MCF10AKO	MCF10Awt	0.604491	0.321805	0.166785	MCF10AKO / MCF10Awt	MEGF8	Secretome	MCFKO / MCF_WT			not-affected
Q86SJ2	MCF10AKO	MCF10Awt	1.6126	0.00394029	0.0043894	MCF10AKO / MCF10Awt	AMIGO2	Secretome	MCFKO / MCF_WT			accumulate
Q86SQ4	MCF10AKO	MCF10Awt	-0.0120591	0.804669	0.321339	MCF10AKO / MCF10Awt	GPR126	Secretome	MCFKO / MCF_WT			not-affected
Q86SR1	MCF10AKO	MCF10Awt	0.0813623	0.713371	0.29628	MCF10AKO / MCF10Awt	GALNT10	Secretome	MCFKO / MCF_WT			not-affected
Q86UD1	MCF10AKO	MCF10Awt	0.594129	0.0514237	0.0390568	MCF10AKO / MCF10Awt	OAF	Secretome	MCFKO / MCF_WT			accumulate
Q86UN2	MCF10AKO	MCF10Awt	0.70233	0.60302	0.263546	MCF10AKO / MCF10Awt	RTN4RL1	Secretome	MCFKO / MCF_WT			not-affected
Q86UP2	MCF10AKO	MCF10Awt	0.00884167	0.798594	0.31992	MCF10AKO / MCF10Awt	KTN1	Secretome	MCFKO / MCF_WT	0.171645	0.34	not-affected
Q86UX2	MCF10AKO	MCF10Awt	-0.213728	0.889125	0.345058	MCF10AKO / MCF10Awt	ITIH5	Secretome	MCFKO / MCF_WT			not-affected
Q86V40	MCF10AKO	MCF10Awt	-0.198549	0.863909	0.338019	MCF10AKO / MCF10Awt	TRABD2A	Secretome	MCFKO / MCF_WT			not-affected
Q86VZ4	MCF10AKO	MCF10Awt	2.82844	0.00013258	0.000201556	MCF10AKO / MCF10Awt	LRP11	Secretome	MCFKO / MCF_WT			accumulate
Q86X29	MCF10AKO	MCF10Awt	2.61142	2.4843e-10	7.85249e-10	MCF10AKO / MCF10Awt	LSR	Secretome	MCFKO / MCF_WT	0.280522	0.000234731	explained by proteome
Q86X52	MCF10AKO	MCF10Awt	-0.566104	0.312153	0.163169	MCF10AKO / MCF10Awt	CHSY1	Secretome	MCFKO / MCF_WT			not-affected
Q86XX4	MCF10AKO	MCF10Awt	1.54218	2.28871e-34	4.59474e-33	MCF10AKO / MCF10Awt	FRAS1	Secretome	MCFKO / MCF_WT			accumulate
Q86YB8	MCF10AKO	MCF10Awt	4.0584	0.0637768	0.0467562	MCF10AKO / MCF10Awt	ERO1B	Secretome	MCFKO / MCF_WT			accumulate
Q8IVL5	MCF10AKO	MCF10Awt	2.68351	4.68585e-05	7.69715e-05	MCF10AKO / MCF10Awt	P3H2	Secretome	MCFKO / MCF_WT	0.508765	1.17955e-07	explained by proteome
Q8IVL6	MCF10AKO	MCF10Awt	3.25471	0.179323	0.106714	MCF10AKO / MCF10Awt	P3H3	Secretome	MCFKO / MCF_WT	-0.279938	0.141472	not-affected
Q8IWK6	MCF10AKO	MCF10Awt	-1.31262	0.092464	0.0632783	MCF10AKO / MCF10Awt	ADGRA3	Secretome	MCFKO / MCF_WT			depleted
Q8IWU5	MCF10AKO	MCF10Awt	4.39743	6.77125e-12	2.44159e-11	MCF10AKO / MCF10Awt	SULF2	Secretome	MCFKO / MCF_WT			accumulate
Q8IXB1	MCF10AKO	MCF10Awt	4.19805	1.21343e-05	2.18241e-05	MCF10AKO / MCF10Awt	DNAJC10	Secretome	MCFKO / MCF_WT	-0.344068	5.88465e-07	accumulate
Q8IXL6	MCF10AKO	MCF10Awt	0.173942	0.751682	0.307123	MCF10AKO / MCF10Awt	FAM20C	Secretome	MCFKO / MCF_WT			not-affected
Q8IZA0	MCF10AKO	MCF10Awt	0.178425	0.73933	0.303545	MCF10AKO / MCF10Awt	KIAA0319L	Secretome	MCFKO / MCF_WT			not-affected
Q8N2S1	MCF10AKO	MCF10Awt	2.37092	0.167373	0.10111	MCF10AKO / MCF10Awt	LTBP4	Secretome	MCFKO / MCF_WT			not-affected
Q8N3Y3	MCF10AKO	MCF10Awt	1.43199	0.160355	0.0978569	MCF10AKO / MCF10Awt	GYLTL1B	Secretome	MCFKO / MCF_WT			accumulate
Q8N441	MCF10AKO	MCF10Awt	0.168028	0.417108	0.201763	MCF10AKO / MCF10Awt	FGFRL1	Secretome	MCFKO / MCF_WT			not-affected
Q8N474	MCF10AKO	MCF10Awt	1.27663	6.01883e-05	9.66866e-05	MCF10AKO / MCF10Awt	SFRP1	Secretome	MCFKO / MCF_WT			accumulate
Q8N6Y1	MCF10AKO	MCF10Awt	-0.856805	0.237029	0.132699	MCF10AKO / MCF10Awt	PCDH20	Secretome	MCFKO / MCF_WT			not-affected
Q8N8Z6	MCF10AKO	MCF10Awt	0.950943	0.375085	0.186551	MCF10AKO / MCF10Awt	DCBLD1	Secretome	MCFKO / MCF_WT			not-affected
Q8NBJ4	MCF10AKO	MCF10Awt	0.875178	1.92417e-06	3.86917e-06	MCF10AKO / MCF10Awt	GOLM1	Secretome	MCFKO / MCF_WT	0.019484	0.0739723	accumulate
Q8NBJ5	MCF10AKO	MCF10Awt	4.75332	9.1945e-29	1.23726e-27	MCF10AKO / MCF10Awt	COLGALT1	Secretome	MCFKO / MCF_WT	-0.180828	4.75186e-05	accumulate
Q8NBJ7	MCF10AKO	MCF10Awt	3.50558	1.092e-08	2.87231e-08	MCF10AKO / MCF10Awt	SUMF2	Secretome	MCFKO / MCF_WT	-0.752646	1.66008e-13	accumulate
Q8NBL1	MCF10AKO	MCF10Awt	4.50048	1.23581e-07	2.88486e-07	MCF10AKO / MCF10Awt	POGLUT1	Secretome	MCFKO / MCF_WT	-0.538762	1.54315e-05	accumulate
Q8NBS9	MCF10AKO	MCF10Awt	5.9587	1.1042e-08	2.90027e-08	MCF10AKO / MCF10Awt	TXNDC5	Secretome	MCFKO / MCF_WT	0.0684853	0.0721991	accumulate
Q8NBZ7	MCF10AKO	MCF10Awt	0.118265	0.227454	0.128618	MCF10AKO / MCF10Awt	UXS1	Secretome	MCFKO / MCF_WT	0.249902	0.00428479	not-affected
Q8NCC3	MCF10AKO	MCF10Awt	1.08899	0.2976	0.157343	MCF10AKO / MCF10Awt	PLA2G15	Secretome	MCFKO / MCF_WT			not-affected
Q8NCH0	MCF10AKO	MCF10Awt	2.16086	0.032594	0.0267546	MCF10AKO / MCF10Awt	CHST14	Secretome	MCFKO / MCF_WT			accumulate
Q8NCL4	MCF10AKO	MCF10Awt	-2.49145	0.0032873	0.00373822	MCF10AKO / MCF10Awt	GALNT6	Secretome	MCFKO / MCF_WT	0.368442	0.322872	depleted
Q8NCW5	MCF10AKO	MCF10Awt	2.47863	0.00223217	0.00264274	MCF10AKO / MCF10Awt	APOA1BP	Secretome	MCFKO / MCF_WT	0.800832	0.201521	accumulate
Q8NHP8	MCF10AKO	MCF10Awt	2.64797	0.605153	0.264137	MCF10AKO / MCF10Awt	PLBD2	Secretome	MCFKO / MCF_WT	0.270253	0.00702297	not-affected
Q8TB96	MCF10AKO	MCF10Awt	-0.898793	0.0494308	0.0378635	MCF10AKO / MCF10Awt	ITFG1	Secretome	MCFKO / MCF_WT			depleted
Q8TD07	MCF10AKO	MCF10Awt	1.43581	0.21671	0.124015	MCF10AKO / MCF10Awt	RAET1E	Secretome	MCFKO / MCF_WT			not-affected
Q8WUA8	MCF10AKO	MCF10Awt	0.705179	0.0859553	0.0595927	MCF10AKO / MCF10Awt	TSKU	Secretome	MCFKO / MCF_WT			accumulate
Q8WUH6	MCF10AKO	MCF10Awt	-0.150029	0.111158	0.0733681	MCF10AKO / MCF10Awt	TMEM263	Secretome	MCFKO / MCF_WT	-0.171442	0.0520554	depleted
Q8WVN6	MCF10AKO	MCF10Awt	0.182641	0.201095	0.117193	MCF10AKO / MCF10Awt	SECTM1	Secretome	MCFKO / MCF_WT			not-affected
Q8WVQ1	MCF10AKO	MCF10Awt	-0.483011	0.0142419	0.0134386	MCF10AKO / MCF10Awt	CANT1	Secretome	MCFKO / MCF_WT			depleted
Q8WVV4	MCF10AKO	MCF10Awt	0.121126	0.552323	0.247207	MCF10AKO / MCF10Awt	POF1B	Secretome	MCFKO / MCF_WT			not-affected
Q8WWZ8	MCF10AKO	MCF10Awt	0.627152	0.548373	0.245943	MCF10AKO / MCF10Awt	OIT3	Secretome	MCFKO / MCF_WT			not-affected
Q92187	MCF10AKO	MCF10Awt	-1.08452	0.173619	0.104087	MCF10AKO / MCF10Awt	ST8SIA4	Secretome	MCFKO / MCF_WT			not-affected
Q92484	MCF10AKO	MCF10Awt	3.38981	0.000174382	0.000260207	MCF10AKO / MCF10Awt	SMPDL3A	Secretome	MCFKO / MCF_WT			accumulate
Q92520	MCF10AKO	MCF10Awt	-0.226165	0.766582	0.311191	MCF10AKO / MCF10Awt	FAM3C	Secretome	MCFKO / MCF_WT	-0.257468	1.90116e-06	not-affected
Q92598	MCF10AKO	MCF10Awt	-0.0456595	0.49681	0.229297	MCF10AKO / MCF10Awt	HSPH1	Secretome	MCFKO / MCF_WT	-0.00166301	4.62257e-05	not-affected
Q92611	MCF10AKO	MCF10Awt	4.25395	0.00740055	0.00763136	MCF10AKO / MCF10Awt	EDEM1	Secretome	MCFKO / MCF_WT			accumulate
Q92626	MCF10AKO	MCF10Awt	-0.804841	0.0026709	0.00310477	MCF10AKO / MCF10Awt	PXDN	Secretome	MCFKO / MCF_WT			depleted
Q92673	MCF10AKO	MCF10Awt	2.37748	7.07507e-14	3.06614e-13	MCF10AKO / MCF10Awt	SORL1	Secretome	MCFKO / MCF_WT			accumulate
Q92729	MCF10AKO	MCF10Awt	1.55058	8.10498e-05	0.00012712	MCF10AKO / MCF10Awt	PTPRU	Secretome	MCFKO / MCF_WT			accumulate
Q92743	MCF10AKO	MCF10Awt	0.613541	0.00126697	0.00159834	MCF10AKO / MCF10Awt	HTRA1	Secretome	MCFKO / MCF_WT			accumulate
Q92791	MCF10AKO	MCF10Awt	4.01283	0.00550805	0.00589197	MCF10AKO / MCF10Awt	P3H4	Secretome	MCFKO / MCF_WT			accumulate
Q92820	MCF10AKO	MCF10Awt	1.49856	9.0001e-10	2.66558e-09	MCF10AKO / MCF10Awt	GGH	Secretome	MCFKO / MCF_WT	0.725981	2.56172e-12	explained by proteome
Q92823	MCF10AKO	MCF10Awt	0.750806	0.276505	0.149156	MCF10AKO / MCF10Awt	NRCAM	Secretome	MCFKO / MCF_WT			not-affected
Q92824	MCF10AKO	MCF10Awt	-0.773579	0.689593	0.289657	MCF10AKO / MCF10Awt	PCSK5	Secretome	MCFKO / MCF_WT			not-affected
Q92854	MCF10AKO	MCF10Awt	0.17407	0.523819	0.238181	MCF10AKO / MCF10Awt	SEMA4D	Secretome	MCFKO / MCF_WT			not-affected
Q92859	MCF10AKO	MCF10Awt	1.35631	1.92967e-13	8.04353e-13	MCF10AKO / MCF10Awt	NEO1	Secretome	MCFKO / MCF_WT			accumulate
Q92896	MCF10AKO	MCF10Awt	1.04756	0.0711186	0.05111	MCF10AKO / MCF10Awt	GLG1	Secretome	MCFKO / MCF_WT	0.0557013	0.0523334	accumulate
Q93063	MCF10AKO	MCF10Awt	1.37684	0.00502373	0.00544446	MCF10AKO / MCF10Awt	EXT2	Secretome	MCFKO / MCF_WT			accumulate
Q969P0	MCF10AKO	MCF10Awt	0.613875	0.464026	0.218123	MCF10AKO / MCF10Awt	IGSF8	Secretome	MCFKO / MCF_WT			not-affected
Q969Y0	MCF10AKO	MCF10Awt	-1.33123	0.593902	0.260573	MCF10AKO / MCF10Awt	NXPE3	Secretome	MCFKO / MCF_WT			not-affected
Q96AE7	MCF10AKO	MCF10Awt	1.38774	0.436104	0.208427	MCF10AKO / MCF10Awt	TTC17	Secretome	MCFKO / MCF_WT	0.578247	0.272522	not-affected
Q96AY3	MCF10AKO	MCF10Awt	6.04789	8.29549e-17	4.59843e-16	MCF10AKO / MCF10Awt	FKBP10	Secretome	MCFKO / MCF_WT	0.18068	0.199524	accumulate
Q96DA0	MCF10AKO	MCF10Awt	-0.675221	0.822114	0.325881	MCF10AKO / MCF10Awt	ZG16B	Secretome	MCFKO / MCF_WT			not-affected
Q96DR8	MCF10AKO	MCF10Awt	0.901348	0.621536	0.269042	MCF10AKO / MCF10Awt	MUCL1	Secretome	MCFKO / MCF_WT			not-affected
Q96EU7	MCF10AKO	MCF10Awt	-0.329778	0.226634	0.12835	MCF10AKO / MCF10Awt	C1GALT1C1	Secretome	MCFKO / MCF_WT			not-affected
Q96HE7	MCF10AKO	MCF10Awt	4.46049	8.64786e-08	2.06248e-07	MCF10AKO / MCF10Awt	ERO1A	Secretome	MCFKO / MCF_WT	-0.295765	0.0160806	accumulate
Q96J42	MCF10AKO	MCF10Awt	1.62591	0.240179	0.134079	MCF10AKO / MCF10Awt	TXNDC15	Secretome	MCFKO / MCF_WT	0.351097	0.0413716	not-affected
Q96J84	MCF10AKO	MCF10Awt	2.12435	0.129351	0.0828575	MCF10AKO / MCF10Awt	KIRREL	Secretome	MCFKO / MCF_WT			accumulate
Q96MM7	MCF10AKO	MCF10Awt	1.02831	0.000377059	0.000529651	MCF10AKO / MCF10Awt	HS6ST2	Secretome	MCFKO / MCF_WT			accumulate
Q96MU8	MCF10AKO	MCF10Awt	0.634953	0.333634	0.171694	MCF10AKO / MCF10Awt	KREMEN1	Secretome	MCFKO / MCF_WT			not-affected
Q96P63	MCF10AKO	MCF10Awt	-0.071924	0.117634	0.0767962	MCF10AKO / MCF10Awt	SERPINB12	Secretome	MCFKO / MCF_WT			depleted
Q96PD2	MCF10AKO	MCF10Awt	0.923407	0.0282227	0.0237631	MCF10AKO / MCF10Awt	DCBLD2	Secretome	MCFKO / MCF_WT			accumulate
Q96QA5	MCF10AKO	MCF10Awt	-0.904144	0.654434	0.278564	MCF10AKO / MCF10Awt	GSDMA	Secretome	MCFKO / MCF_WT			not-affected
Q96QK1	MCF10AKO	MCF10Awt	0.456245	0.586771	0.258544	MCF10AKO / MCF10Awt	VPS35	Secretome	MCFKO / MCF_WT	0.183405	0.0306443	not-affected
Q99435	MCF10AKO	MCF10Awt	0.707853	0.340233	0.174053	MCF10AKO / MCF10Awt	NELL2	Secretome	MCFKO / MCF_WT			not-affected
Q99519	MCF10AKO	MCF10Awt	1.07772	0.217482	0.124342	MCF10AKO / MCF10Awt	NEU1	Secretome	MCFKO / MCF_WT			not-affected
Q99538	MCF10AKO	MCF10Awt	0.829299	0.0219792	0.0193118	MCF10AKO / MCF10Awt	LGMN	Secretome	MCFKO / MCF_WT	0.100116	0.0449631	explained by proteome
Q99542	MCF10AKO	MCF10Awt	0.590742	0.364003	0.182518	MCF10AKO / MCF10Awt	MMP19	Secretome	MCFKO / MCF_WT			not-affected
Q99574	MCF10AKO	MCF10Awt	-0.902423	0.169695	0.102222	MCF10AKO / MCF10Awt	SERPINI1	Secretome	MCFKO / MCF_WT			not-affected
Q99650	MCF10AKO	MCF10Awt	0.496733	0.00188197	0.00227305	MCF10AKO / MCF10Awt	OSMR	Secretome	MCFKO / MCF_WT			accumulate
Q99674	MCF10AKO	MCF10Awt	-1.79903	0.0806109	0.0564948	MCF10AKO / MCF10Awt	CGREF1	Secretome	MCFKO / MCF_WT			depleted
Q99715	MCF10AKO	MCF10Awt	2.60169	1.22515e-97	1.62507e-95	MCF10AKO / MCF10Awt	COL12A1	Secretome	MCFKO / MCF_WT	0.333752	0.346321	accumulate
Q99985	MCF10AKO	MCF10Awt	1.59327	3.01862e-07	6.72132e-07	MCF10AKO / MCF10Awt	SEMA3C	Secretome	MCFKO / MCF_WT			accumulate
Q9BQ39;Q9NR30	MCF10AKO	MCF10Awt	2.51588	0.439379	0.209588	MCF10AKO / MCF10Awt	DDX50;DDX21	Secretome	MCFKO / MCF_WT			not-affected
Q9BQ51	MCF10AKO	MCF10Awt	-1.98922	0.163629	0.0994003	MCF10AKO / MCF10Awt	PDCD1LG2	Secretome	MCFKO / MCF_WT			depleted
Q9BQS7	MCF10AKO	MCF10Awt	0.218512	0.958085	0.36302	MCF10AKO / MCF10Awt	HEPH	Secretome	MCFKO / MCF_WT			not-affected
Q9BQT9	MCF10AKO	MCF10Awt	-1.28503	0.902855	0.348783	MCF10AKO / MCF10Awt	CLSTN3	Secretome	MCFKO / MCF_WT			not-affected
Q9BR76	MCF10AKO	MCF10Awt	1.06089	0.139025	0.0875894	MCF10AKO / MCF10Awt	CORO1B	Secretome	MCFKO / MCF_WT	-0.0341806	0.168348	accumulate
Q9BRK5	MCF10AKO	MCF10Awt	0.0341211	0.0387424	0.0308908	MCF10AKO / MCF10Awt	SDF4	Secretome	MCFKO / MCF_WT	-1.08666	1.29874e-17	accumulate
Q9BS26	MCF10AKO	MCF10Awt	4.841	1.00432e-14	4.62785e-14	MCF10AKO / MCF10Awt	ERP44	Secretome	MCFKO / MCF_WT	0.0647027	0.269847	accumulate
Q9BT09	MCF10AKO	MCF10Awt	4.24442	0.0223566	0.0195855	MCF10AKO / MCF10Awt	CNPY3	Secretome	MCFKO / MCF_WT	-0.34449	0.0183033	accumulate
Q9BTY2	MCF10AKO	MCF10Awt	0.0239041	0.720004	0.298016	MCF10AKO / MCF10Awt	FUCA2	Secretome	MCFKO / MCF_WT	-0.293261	0.00858421	not-affected
Q9BXP8	MCF10AKO	MCF10Awt	3.77192	0.250444	0.13828	MCF10AKO / MCF10Awt	PAPPA2	Secretome	MCFKO / MCF_WT			not-affected
Q9BY76	MCF10AKO	MCF10Awt	-0.0595611	0.0530215	0.0399841	MCF10AKO / MCF10Awt	ANGPTL4	Secretome	MCFKO / MCF_WT			depleted
Q9BYG0	MCF10AKO	MCF10Awt	0.108282	0.0139219	0.0131769	MCF10AKO / MCF10Awt	B3GNT5	Secretome	MCFKO / MCF_WT			accumulate
Q9BZ76	MCF10AKO	MCF10Awt	1.29484	0.00171379	0.00209307	MCF10AKO / MCF10Awt	CNTNAP3	Secretome	MCFKO / MCF_WT			accumulate
Q9BZM5	MCF10AKO	MCF10Awt	1.2544	0.00528607	0.00569057	MCF10AKO / MCF10Awt	ULBP2	Secretome	MCFKO / MCF_WT			accumulate
Q9BZQ6	MCF10AKO	MCF10Awt	1.0719	0.133639	0.0849165	MCF10AKO / MCF10Awt	EDEM3	Secretome	MCFKO / MCF_WT	-0.523761	9.4046e-09	accumulate
Q9C0C4	MCF10AKO	MCF10Awt	1.03778	0.453795	0.214443	MCF10AKO / MCF10Awt	SEMA4C	Secretome	MCFKO / MCF_WT			not-affected
Q9GZM7	MCF10AKO	MCF10Awt	1.63702	0.00191751	0.00231297	MCF10AKO / MCF10Awt	TINAGL1	Secretome	MCFKO / MCF_WT			accumulate
Q9GZP0	MCF10AKO	MCF10Awt	1.65244	1.10081e-06	2.28913e-06	MCF10AKO / MCF10Awt	PDGFD	Secretome	MCFKO / MCF_WT			accumulate
Q9GZX9	MCF10AKO	MCF10Awt	2.41719	0.00130636	0.00163969	MCF10AKO / MCF10Awt	TWSG1	Secretome	MCFKO / MCF_WT			accumulate
Q9GZZ8	MCF10AKO	MCF10Awt	-1.63954	0.252669	0.13921	MCF10AKO / MCF10Awt	LACRT	Secretome	MCFKO / MCF_WT			not-affected
Q9H0S4	MCF10AKO	MCF10Awt	0.453968	0.901897	0.348595	MCF10AKO / MCF10Awt	DDX47	Secretome	MCFKO / MCF_WT	-0.0933713	0.324701	not-affected
Q9H0U4	MCF10AKO	MCF10Awt	1.17405	0.148226	0.0921512	MCF10AKO / MCF10Awt	RAB1B	Secretome	MCFKO / MCF_WT	1.03901	4.67575e-07	explained by proteome
Q9H173	MCF10AKO	MCF10Awt	3.0705	2.0562e-11	7.09073e-11	MCF10AKO / MCF10Awt	SIL1	Secretome	MCFKO / MCF_WT	-0.253201	3.21185e-07	accumulate
Q9H1B5	MCF10AKO	MCF10Awt	0.423062	0.0932619	0.0637656	MCF10AKO / MCF10Awt	XYLT2	Secretome	MCFKO / MCF_WT			accumulate
Q9H1E1	MCF10AKO	MCF10Awt	-1.5271	0.0641455	0.0469802	MCF10AKO / MCF10Awt	RNASE7	Secretome	MCFKO / MCF_WT			depleted
Q9H239	MCF10AKO	MCF10Awt	2.72411	0.000206039	0.000303542	MCF10AKO / MCF10Awt	MMP28	Secretome	MCFKO / MCF_WT			accumulate
Q9H2E6	MCF10AKO	MCF10Awt	-1.16337	0.160348	0.0978569	MCF10AKO / MCF10Awt	SEMA6A	Secretome	MCFKO / MCF_WT			depleted
Q9H3G5	MCF10AKO	MCF10Awt	-0.58948	0.00759621	0.0078064	MCF10AKO / MCF10Awt	CPVL	Secretome	MCFKO / MCF_WT	-0.108728	0.102257	depleted
Q9H488	MCF10AKO	MCF10Awt	5.50671	1.34948e-12	5.23169e-12	MCF10AKO / MCF10Awt	POFUT1	Secretome	MCFKO / MCF_WT	-0.533008	1.02009e-07	accumulate
Q9H4A4	MCF10AKO	MCF10Awt	0.0163244	0.325033	0.1682	MCF10AKO / MCF10Awt	RNPEP	Secretome	MCFKO / MCF_WT	0.410389	0.000482875	not-affected
Q9H4B7	MCF10AKO	MCF10Awt	0.522241	0.123318	0.079787	MCF10AKO / MCF10Awt	TUBB1	Secretome	MCFKO / MCF_WT			accumulate
Q9H4F8	MCF10AKO	MCF10Awt	0.188243	0.0817966	0.0571469	MCF10AKO / MCF10Awt	SMOC1	Secretome	MCFKO / MCF_WT			accumulate
Q9H5K3	MCF10AKO	MCF10Awt	3.36599	9.82018e-12	3.48017e-11	MCF10AKO / MCF10Awt	POMK	Secretome	MCFKO / MCF_WT	-0.557027	0.105943	accumulate
Q9H5V8	MCF10AKO	MCF10Awt	0.619976	0.256247	0.140576	MCF10AKO / MCF10Awt	CDCP1	Secretome	MCFKO / MCF_WT	0.0963209	0.0105247	not-affected
Q9H5Y7	MCF10AKO	MCF10Awt	3.95176	0.0138399	0.0131265	MCF10AKO / MCF10Awt	SLITRK6	Secretome	MCFKO / MCF_WT			accumulate
Q9H6B4	MCF10AKO	MCF10Awt	0.413383	0.70853	0.294981	MCF10AKO / MCF10Awt	CLMP	Secretome	MCFKO / MCF_WT	0.0428543	0.16195	not-affected
Q9H6E4	MCF10AKO	MCF10Awt	4.70743	7.87611e-07	1.67058e-06	MCF10AKO / MCF10Awt	CCDC134	Secretome	MCFKO / MCF_WT	-0.112011	0.229658	accumulate
Q9H6X2	MCF10AKO	MCF10Awt	2.09834	0.0042959	0.00474048	MCF10AKO / MCF10Awt	ANTXR1	Secretome	MCFKO / MCF_WT	2.74964	0.252932	accumulate
Q9H9K5	MCF10AKO	MCF10Awt	-0.299981	0.242751	0.135029	MCF10AKO / MCF10Awt	ERVMER34-1	Secretome	MCFKO / MCF_WT			not-affected
Q9HAT2	MCF10AKO	MCF10Awt	1.67165	0.312057	0.163169	MCF10AKO / MCF10Awt	SIAE	Secretome	MCFKO / MCF_WT	-0.184667	0.078594	not-affected
Q9HB40	MCF10AKO	MCF10Awt	2.73524	2.95301e-05	5.00298e-05	MCF10AKO / MCF10Awt	SCPEP1	Secretome	MCFKO / MCF_WT	0.260303	0.000990303	explained by proteome
Q9HBR0	MCF10AKO	MCF10Awt	0.780449	0.947893	0.360184	MCF10AKO / MCF10Awt	SLC38A10	Secretome	MCFKO / MCF_WT			not-affected
Q9HC56	MCF10AKO	MCF10Awt	1.30153	0.540259	0.243303	MCF10AKO / MCF10Awt	PCDH9	Secretome	MCFKO / MCF_WT			not-affected
Q9HCU4	MCF10AKO	MCF10Awt	-0.441405	0.953665	0.361715	MCF10AKO / MCF10Awt	CELSR2	Secretome	MCFKO / MCF_WT	0.613286	0.0922886	not-affected
Q9HCY8	MCF10AKO	MCF10Awt	2.73177	7.95501e-05	0.00012519	MCF10AKO / MCF10Awt	S100A14	Secretome	MCFKO / MCF_WT	0.225562	0.00193123	explained by proteome
Q9HDC9	MCF10AKO	MCF10Awt	0.767614	0.15889	0.0971226	MCF10AKO / MCF10Awt	APMAP	Secretome	MCFKO / MCF_WT	0.202466	0.165911	accumulate
Q9NPC4	MCF10AKO	MCF10Awt	1.99784	0.0855844	0.0593577	MCF10AKO / MCF10Awt	A4GALT	Secretome	MCFKO / MCF_WT			accumulate
Q9NPF2	MCF10AKO	MCF10Awt	0.901897	0.0141887	0.0133953	MCF10AKO / MCF10Awt	CHST11	Secretome	MCFKO / MCF_WT			accumulate
Q9NPG4	MCF10AKO	MCF10Awt	3.7987	0.00095924	0.0012386	MCF10AKO / MCF10Awt	PCDH12	Secretome	MCFKO / MCF_WT			accumulate
Q9NPH3	MCF10AKO	MCF10Awt	0.357821	0.204157	0.118602	MCF10AKO / MCF10Awt	IL1RAP	Secretome	MCFKO / MCF_WT	-0.0193397	0.302049	not-affected
Q9NPR2	MCF10AKO	MCF10Awt	1.39149	4.88926e-13	1.98891e-12	MCF10AKO / MCF10Awt	SEMA4B	Secretome	MCFKO / MCF_WT			accumulate
Q9NQW7	MCF10AKO	MCF10Awt	1.4366	0.133115	0.0846554	MCF10AKO / MCF10Awt	XPNPEP1	Secretome	MCFKO / MCF_WT	-0.0229066	0.0084679	accumulate
Q9NR45	MCF10AKO	MCF10Awt	1.59031	0.24062	0.134204	MCF10AKO / MCF10Awt	NANS	Secretome	MCFKO / MCF_WT	0.121014	0.15848	not-affected
Q9NRA1	MCF10AKO	MCF10Awt	-0.804044	0.178414	0.106327	MCF10AKO / MCF10Awt	PDGFC	Secretome	MCFKO / MCF_WT			not-affected
Q9NRB3	MCF10AKO	MCF10Awt	1.07599	0.478459	0.222877	MCF10AKO / MCF10Awt	CHST12	Secretome	MCFKO / MCF_WT			not-affected
Q9NRJ7	MCF10AKO	MCF10Awt	2.92985	7.63665e-05	0.000120794	MCF10AKO / MCF10Awt	PCDHB16	Secretome	MCFKO / MCF_WT			accumulate
Q9NRN7	MCF10AKO	MCF10Awt	0.292375	0.0846527	0.0588654	MCF10AKO / MCF10Awt	AASDHPPT	Secretome	MCFKO / MCF_WT	0.156687	0.1679	accumulate
Q9NS15	MCF10AKO	MCF10Awt	2.87341	2.49701e-05	4.27764e-05	MCF10AKO / MCF10Awt	LTBP3	Secretome	MCFKO / MCF_WT			accumulate
Q9NSC7	MCF10AKO	MCF10Awt	2.48475	0.154037	0.09489	MCF10AKO / MCF10Awt	ST6GALNAC1	Secretome	MCFKO / MCF_WT			accumulate
Q9NSD9	MCF10AKO	MCF10Awt	1.47222	0.100754	0.0677924	MCF10AKO / MCF10Awt	FARSB	Secretome	MCFKO / MCF_WT	0.0188709	0.0905928	accumulate
Q9NSE4	MCF10AKO	MCF10Awt	2.9679	0.0653004	0.0476662	MCF10AKO / MCF10Awt	IARS2	Secretome	MCFKO / MCF_WT	0.000565094	0.0673934	accumulate
Q9NU53	MCF10AKO	MCF10Awt	4.79502	0.0494264	0.0378635	MCF10AKO / MCF10Awt	GINM1	Secretome	MCFKO / MCF_WT			accumulate
Q9NWM8	MCF10AKO	MCF10Awt	5.6193	0.207399	0.119981	MCF10AKO / MCF10Awt	FKBP14	Secretome	MCFKO / MCF_WT	-0.486185	0.0227334	not-affected
Q9NX62	MCF10AKO	MCF10Awt	1.41075	0.0480185	0.0369388	MCF10AKO / MCF10Awt	IMPAD1	Secretome	MCFKO / MCF_WT	0.30054	0.0589291	accumulate
Q9NXG6	MCF10AKO	MCF10Awt	4.55992	1.08241e-08	2.85113e-08	MCF10AKO / MCF10Awt	P4HTM	Secretome	MCFKO / MCF_WT			accumulate
Q9NY97	MCF10AKO	MCF10Awt	0.334956	0.840763	0.331234	MCF10AKO / MCF10Awt	B3GNT2	Secretome	MCFKO / MCF_WT			not-affected
Q9NYQ6	MCF10AKO	MCF10Awt	1.0954	0.014477	0.0136224	MCF10AKO / MCF10Awt	CELSR1	Secretome	MCFKO / MCF_WT			accumulate
Q9NYQ8	MCF10AKO	MCF10Awt	0.434766	4.10968e-23	3.72277e-22	MCF10AKO / MCF10Awt	FAT2	Secretome	MCFKO / MCF_WT			accumulate
Q9NYU1	MCF10AKO	MCF10Awt	1.33612	0.000280669	0.000404347	MCF10AKO / MCF10Awt	UGGT2	Secretome	MCFKO / MCF_WT	-0.295652	0.0410253	accumulate
Q9NYU2	MCF10AKO	MCF10Awt	5.05857	2.18145e-25	2.34159e-24	MCF10AKO / MCF10Awt	UGGT1	Secretome	MCFKO / MCF_WT	-0.273991	7.83623e-18	accumulate
Q9NZ08	MCF10AKO	MCF10Awt	1.63246	5.59829e-08	1.35985e-07	MCF10AKO / MCF10Awt	ERAP1	Secretome	MCFKO / MCF_WT	0.141841	0.272579	accumulate
Q9NZC2	MCF10AKO	MCF10Awt	3.80129	0.0270714	0.0229813	MCF10AKO / MCF10Awt	TREM2	Secretome	MCFKO / MCF_WT			accumulate
Q9NZP8	MCF10AKO	MCF10Awt	0.0408176	0.245647	0.136279	MCF10AKO / MCF10Awt	C1RL	Secretome	MCFKO / MCF_WT			not-affected
Q9NZT1	MCF10AKO	MCF10Awt	0.60682	0.0520757	0.0394447	MCF10AKO / MCF10Awt	CALML5	Secretome	MCFKO / MCF_WT	-0.961353	0.0189042	accumulate
Q9NZU0	MCF10AKO	MCF10Awt	3.10444	2.73626e-12	1.02444e-11	MCF10AKO / MCF10Awt	FLRT3	Secretome	MCFKO / MCF_WT	-0.586758	1.57129e-07	accumulate
Q9P232	MCF10AKO	MCF10Awt	-5.06727	0.382554	0.189517	MCF10AKO / MCF10Awt	CNTN3	Secretome	MCFKO / MCF_WT			not-affected
Q9P258	MCF10AKO	MCF10Awt	2.42496	0.134975	0.0855453	MCF10AKO / MCF10Awt	RCC2	Secretome	MCFKO / MCF_WT	0.21195	0.0589719	accumulate
Q9P2B2	MCF10AKO	MCF10Awt	1.46359	2.43321e-05	4.17603e-05	MCF10AKO / MCF10Awt	PTGFRN	Secretome	MCFKO / MCF_WT	0.000664207	0.365392	accumulate
Q9P2K2	MCF10AKO	MCF10Awt	1.0607	0.0166737	0.0153055	MCF10AKO / MCF10Awt	TXNDC16	Secretome	MCFKO / MCF_WT			accumulate
Q9UBG0	MCF10AKO	MCF10Awt	0.296215	0.303225	0.159493	MCF10AKO / MCF10Awt	MRC2	Secretome	MCFKO / MCF_WT			not-affected
Q9UBQ6	MCF10AKO	MCF10Awt	0.0767106	0.557254	0.248785	MCF10AKO / MCF10Awt	EXTL2	Secretome	MCFKO / MCF_WT	-0.0337812	0.0222036	not-affected
Q9UBR2	MCF10AKO	MCF10Awt	2.65082	0.02852	0.0239537	MCF10AKO / MCF10Awt	CTSZ	Secretome	MCFKO / MCF_WT	0.282385	0.0838815	accumulate
Q9UBS4	MCF10AKO	MCF10Awt	1.48645	3.86422e-05	6.41274e-05	MCF10AKO / MCF10Awt	DNAJB11	Secretome	MCFKO / MCF_WT	-0.172567	0.00375055	accumulate
Q9UBX1	MCF10AKO	MCF10Awt	2.18532	0.00435162	0.0047873	MCF10AKO / MCF10Awt	CTSF	Secretome	MCFKO / MCF_WT			accumulate
Q9UBX5	MCF10AKO	MCF10Awt	2.43261	0.441901	0.210413	MCF10AKO / MCF10Awt	FBLN5	Secretome	MCFKO / MCF_WT			not-affected
Q9UGI8	MCF10AKO	MCF10Awt	1.62161	0.0646308	0.047261	MCF10AKO / MCF10Awt	TES	Secretome	MCFKO / MCF_WT	-0.0850966	9.69025e-25	accumulate
Q9UGL9	MCF10AKO	MCF10Awt	-0.37646	0.988783	0.371394	MCF10AKO / MCF10Awt	CRCT1	Secretome	MCFKO / MCF_WT			not-affected
Q9UGM3	MCF10AKO	MCF10Awt	-1.86507	0.248799	0.13769	MCF10AKO / MCF10Awt	DMBT1	Secretome	MCFKO / MCF_WT			not-affected
Q9UHD8	MCF10AKO	MCF10Awt	2.61359	0.035498	0.0287482	MCF10AKO / MCF10Awt	SEPT9	Secretome	MCFKO / MCF_WT	0.259738	0.329059	accumulate
Q9UHG3	MCF10AKO	MCF10Awt	4.25367	1.40983e-15	7.10464e-15	MCF10AKO / MCF10Awt	PCYOX1	Secretome	MCFKO / MCF_WT	0.0353074	0.132537	accumulate
Q9UHL4	MCF10AKO	MCF10Awt	1.07972	0.00218641	0.00259435	MCF10AKO / MCF10Awt	DPP7	Secretome	MCFKO / MCF_WT	0.0322042	0.302955	accumulate
Q9UI42	MCF10AKO	MCF10Awt	2.54773	1.9014e-14	8.55974e-14	MCF10AKO / MCF10Awt	CPA4	Secretome	MCFKO / MCF_WT	1.09893	0.158096	accumulate
Q9UIW2	MCF10AKO	MCF10Awt	1.1065	0.060439	0.0447598	MCF10AKO / MCF10Awt	PLXNA1	Secretome	MCFKO / MCF_WT	-0.419201	0.0427826	accumulate
Q9UJJ9	MCF10AKO	MCF10Awt	1.19316	0.00513724	0.00555935	MCF10AKO / MCF10Awt	GNPTG	Secretome	MCFKO / MCF_WT			accumulate
Q9UL01	MCF10AKO	MCF10Awt	1.44715	0.0014749	0.00182714	MCF10AKO / MCF10Awt	DSE	Secretome	MCFKO / MCF_WT	0.663155	0.0856027	accumulate
Q9ULF5	MCF10AKO	MCF10Awt	0.216618	0.0736865	0.0524829	MCF10AKO / MCF10Awt	SLC39A10	Secretome	MCFKO / MCF_WT	0.183686	0.13819	accumulate
Q9UMD9	MCF10AKO	MCF10Awt	2.88081	1.02104e-08	2.69904e-08	MCF10AKO / MCF10Awt	COL17A1	Secretome	MCFKO / MCF_WT	-0.00617426	0.167626	accumulate
Q9UMF0	MCF10AKO	MCF10Awt	-0.239685	0.744624	0.304977	MCF10AKO / MCF10Awt	ICAM5	Secretome	MCFKO / MCF_WT			not-affected
Q9UN67	MCF10AKO	MCF10Awt	2.90336	1.43358e-05	2.55362e-05	MCF10AKO / MCF10Awt	PCDHB10	Secretome	MCFKO / MCF_WT			accumulate
Q9UN70	MCF10AKO	MCF10Awt	0.471638	0.0131415	0.0125429	MCF10AKO / MCF10Awt	PCDHGC3	Secretome	MCFKO / MCF_WT			accumulate
Q9UN74	MCF10AKO	MCF10Awt	1.96844	0.0841967	0.0585703	MCF10AKO / MCF10Awt	PCDHA4	Secretome	MCFKO / MCF_WT			accumulate
Q9UN75	MCF10AKO	MCF10Awt	1.57232	0.000110201	0.00017004	MCF10AKO / MCF10Awt	PCDHA12	Secretome	MCFKO / MCF_WT			accumulate
Q9UNN8	MCF10AKO	MCF10Awt	3.81258	0.000740655	0.000978582	MCF10AKO / MCF10Awt	PROCR	Secretome	MCFKO / MCF_WT	-0.674318	0.00298554	accumulate
Q9UNW1	MCF10AKO	MCF10Awt	-0.241414	0.782574	0.31551	MCF10AKO / MCF10Awt	MINPP1	Secretome	MCFKO / MCF_WT	-0.779994	0.0197798	not-affected
Q9UQ53	MCF10AKO	MCF10Awt	-0.299009	0.395471	0.194334	MCF10AKO / MCF10Awt	MGAT4B	Secretome	MCFKO / MCF_WT			not-affected
Q9UQC9	MCF10AKO	MCF10Awt	0.484588	0.00949899	0.00946526	MCF10AKO / MCF10Awt	CLCA2	Secretome	MCFKO / MCF_WT	0.247992	0.138432	accumulate
Q9UQM7	MCF10AKO	MCF10Awt	-3.77651	0.300241	0.158259	MCF10AKO / MCF10Awt	CAMK2A	Secretome	MCFKO / MCF_WT			not-affected
Q9Y2A9	MCF10AKO	MCF10Awt	1.88502	0.00118504	0.00150418	MCF10AKO / MCF10Awt	B3GNT3	Secretome	MCFKO / MCF_WT			accumulate
Q9Y2B1	MCF10AKO	MCF10Awt	0.0284619	0.778451	0.314565	MCF10AKO / MCF10Awt	TMEM5	Secretome	MCFKO / MCF_WT			not-affected
Q9Y2E5	MCF10AKO	MCF10Awt	0.620002	0.396262	0.194543	MCF10AKO / MCF10Awt	MAN2B2	Secretome	MCFKO / MCF_WT			not-affected
Q9Y2T3	MCF10AKO	MCF10Awt	1.03833	0.0775695	0.0547601	MCF10AKO / MCF10Awt	GDA	Secretome	MCFKO / MCF_WT	0.292753	0.061607	accumulate
Q9Y337	MCF10AKO	MCF10Awt	3.23443	0.00752595	0.00774491	MCF10AKO / MCF10Awt	KLK5	Secretome	MCFKO / MCF_WT			accumulate
Q9Y490	MCF10AKO	MCF10Awt	0.818882	0.0193206	0.0173241	MCF10AKO / MCF10Awt	TLN1	Secretome	MCFKO / MCF_WT	-0.11135	3.22489e-13	accumulate
Q9Y4L1	MCF10AKO	MCF10Awt	4.73272	2.35146e-60	1.18018e-58	MCF10AKO / MCF10Awt	HYOU1	Secretome	MCFKO / MCF_WT	0.0141169	0.000410834	explained by proteome
Q9Y5C1	MCF10AKO	MCF10Awt	2.62751	0.137298	0.0867811	MCF10AKO / MCF10Awt	ANGPTL3	Secretome	MCFKO / MCF_WT			accumulate
Q9Y5E4	MCF10AKO	MCF10Awt	3.98676	0.000565868	0.000767374	MCF10AKO / MCF10Awt	PCDHB5	Secretome	MCFKO / MCF_WT			accumulate
Q9Y5E7	MCF10AKO	MCF10Awt	2.92363	9.38507e-07	1.97262e-06	MCF10AKO / MCF10Awt	PCDHB2	Secretome	MCFKO / MCF_WT			accumulate
Q9Y5E9	MCF10AKO	MCF10Awt	0.875488	0.000303282	0.000434396	MCF10AKO / MCF10Awt	PCDHB14	Secretome	MCFKO / MCF_WT			accumulate
Q9Y5H2	MCF10AKO	MCF10Awt	2.33687	0.024855	0.0214479	MCF10AKO / MCF10Awt	PCDHGA11	Secretome	MCFKO / MCF_WT			accumulate
Q9Y5I4	MCF10AKO	MCF10Awt	0.637689	0.219415	0.125109	MCF10AKO / MCF10Awt	PCDHAC2	Secretome	MCFKO / MCF_WT			not-affected
Q9Y5X9	MCF10AKO	MCF10Awt	0.100891	0.0722136	0.0516865	MCF10AKO / MCF10Awt	LIPG	Secretome	MCFKO / MCF_WT			accumulate
Q9Y5Y6	MCF10AKO	MCF10Awt	0.315516	0.0459186	0.0355962	MCF10AKO / MCF10Awt	ST14	Secretome	MCFKO / MCF_WT	0.463264	3.55141e-05	explained by proteome
Q9Y624	MCF10AKO	MCF10Awt	1.86257	0.000456306	0.000629073	MCF10AKO / MCF10Awt	F11R	Secretome	MCFKO / MCF_WT	0.473323	5.35701e-08	explained by proteome
Q9Y646	MCF10AKO	MCF10Awt	3.28417	0.000522189	0.00071145	MCF10AKO / MCF10Awt	CPQ	Secretome	MCFKO / MCF_WT			accumulate
Q9Y662;Q9Y663	MCF10AKO	MCF10Awt	0.0550577	0.964995	0.364906	MCF10AKO / MCF10Awt	HS3ST3B1;HS3ST3A1	Secretome	MCFKO / MCF_WT			not-affected
Q9Y6N7	MCF10AKO	MCF10Awt	-1.19661	8.31329e-05	0.000130167	MCF10AKO / MCF10Awt	ROBO1	Secretome	MCFKO / MCF_WT	-0.484532	0.186729	depleted
TRYP_PIG	MCF10AKO	MCF10Awt	-0.056674	0.000581139	0.000784855	MCF10AKO / MCF10Awt		Secretome	MCFKO / MCF_WT	0.852856	0.086052	depleted

### Sheet: Glycosilated proteins
698 common elements in "Glycosmos" and "secretome data":
ALDOA
B4GALT2													%
PGK1					Percentage of Glycosylated proteins=				glycosylated tot/ secretome total *100				83.8942
NANS
MAN1A2
LIPA
UGGT2
TKT
ENO3
B4GALT1
NAGLU
TPI1
B3GAT3
B4GALT4
EXT1
MGAT2
PSAP
POGLUT1
CDH13
FASN
ENPP2
GPC1
MDH2
ACOT7
CTSA
GALNT18
C1GALT1C1
CHSY1
LMAN2
EXTL2
FUT11
UXS1
ATP6AP1
MGAT5
UAP1
NT5E
AGRN
CHST14
MGAT1
ST6GALNAC1
PON2
HS6ST2
GLCE
IDS
PGAM1
LCAT
B4GALT5
HS6ST1
CPE
PGD
ACACA
SMPD1
ARSJ
XYLT2
MSLN
MGAT4B
GANAB
CAT
MAN2B2
IGF2R
PLAUR
GLT8D1
FUCA1
GALNT3
MAN2B1
GLUL
GAPDH
PLA2G15
CHST11
L1CAM
CD14
LIPG
HEXA
MANBA
SMPDL3A
PDIA3
RTN4RL1
RECK
GPX3
G6PD
B4GAT1
LGALS1
MAN2A1
CNPY3
ALDOC
GCNT1
CNTN3
GXYLT1
CD44
EDEM1
PLOD3
CHSY3
GNS
ST6GAL1
GPLD1
EFNA1
EXT2
FUCA2
NAGA
MINPP1
B3GNT2
GAPDHS
POFUT1
A4GALT
CES1
UGGT1
CD109
PNLIPRP3
HSPG2
ST3GAL1
SLC37A4
SDC1
LDHA
GALNT10
B4GALT3
GLA
ST3GAL4
ACAT1
NEU1
EDEM3
CHI3L1
PRKCSH
FAM20B
COLGALT1
ICAM5
PFKP
IDH1
CHST15
LDHB
ALDH9A1
CHST3
GLB1
PRSS8
G3BP1
NDST2
SEMA7A
B3GNT3
SULF2
NDST1
DCN
ATRN
GC
GALNT1
MDH1
C7
ADGRL2
EOGT
HEXB
B3GALNT1
LTA4H
CSF3
CHST12
CACNA2D1
ST8SIA4
ARSA
GALNT6
LYPD3
F2
B3GLCT
GNPTG
POMK
B3GNT5
ATF6
GOT1
PYGB
PLA2G7
ADH5
WDR1
QSOX2
DSE
C8B
TOR1A
CTSL
ALCAM
CTSD
SDC4
P4HA2
CTBS
ITIH4
P3H4
ICAM1
TGFB2
SFTPD
PAM
PLAT
MMP9
C3
ADAM15
EEF1G
ITIH1
P4HA1
ADH1C
HLA-A
LDLR
FSTL1
ACTN1
PCDH20
DSC1
FKBP14
NPC2
SUMF2
PRTG
CDH1
CA11
TFRC
TGFB1
EPHB2
NELL2
LAMC2
CTSC
ULBP2
VIM
QSOX1
PLOD1
C2
TMEM132A
MICB
PTX3
VWF
DPYSL2
ITGB1
SLIT2
FRAS1
TGFB3
INHBA
A2M
MMP1
ITIH3
NUCB1
JUP
GINM1
LRP8
SORL1
EPCAM
FN1
LCN2
FGB
HP
MICA
VTN
TFPI
MUCL1
NXPE3
PRCP
PCDHB14
CP
SPINT1
NRCAM
ADAM10
P3H2
TTC17
CPQ
FSCN1
CTSB
CTSH
PPIB
C1S
COCH
EIF3B
COL7A1
ADGRA3
PLAU
FUT3
ZG16B
ANPEP
METAP2
EFEMP1
LUM
F9
SERPINH1
AOC3
TLL1
FBLN5
TNC
ANXA2
ANGPTL4
DNAJC10
SEMA3C
PTPRS
APP
CDH4
SLC7A5
LAMB3
MYH10
IL1RAP
EFNA3
FAS
SIAE
AZGP1
ADIPOQ
LYZ
PDGFD
A2ML1
APOB
CNTNAP3
MET
PPAT
EFNB1
SERPIND1
CSF1R
CDH2
LAMB1
CELSR2
CACHD1
TMEM263
HYOU1
F10
DYM
STC2
LGMN
RCN1
BMP2
CDSN
SLC39A6
DSC3
DSP
FLRT3
TPP1
PLXNA1
CAPZB
BCAM
F5
RHOA
TXNDC15
ITGA2
PLEC
SERPINA1
P3H3
TIMP3
EPHB4
PLG
HABP2
RNASET2
GLG1
SEMA5A
AHCY
FBN1
CALU
ITGA6
COL1A2
MIF
GOLIM4
PCDH9
AMIGO2
EIF2S3
FURIN
SCPEP1
CPA4
SERPINI1
PCDHB5
IGF1R
ROR1
SERPINE1
COL17A1
PTPRF
DDR1
PCYOX1
SEMA4D
LRPAP1
PCDHGA11
PIGR
GMPS
CA12
VGF
KRT1
OIT3
LAMP1
CD70
SEMA4B
IL6R
IARS2
CPN1
TUBB
CDON
SECTM1
CPVL
PTPRK
KREMEN1
DNAJB11
CORO1B
PPIC
TUBB4B
YWHAG
SDF4
COL6A1
FKBP9
CDC42
CTSZ
TIMP1
FLNB
RCC2
F8
ERAP2
DCBLD1
LRIG3
LAMC1
GOLM1
SFRP1
ANTXR1
CFB
KTN1
CTSV
PTPRZ1
FAT2
PDIA5
BTD
LIF
AXL
NCCRP1
TLN1
CCT8
SPESP1
SLC1A5
DMBT1
TXNDC5
LRP6
C1R
VWA1
HLA-C
F11R
HSP90B1
CAST
FBN2
C1RL
MMP28
P4HTM
CLN5
MFGE8
PLXDC2
ITGB4
CLSTN3
DNASE2
TWSG1
SLC39A10
PTPRJ
HSPA13
ENTPD6
ACTA1
IGFBP6
BMP1
RDX
EZR
PCSK5
ECM1
CFH
C6
ERAP1
FGFBP1
SERPINA7
PLBD2
DSC2
CPD
ERP44
SEMA3A
OSMR
HSPA4
MRC2
LTBP2
MEGF8
PLOD2
DYNC1I2
PDCD1LG2
FKBP10
PAPPA2
C8A
LGALS3BP
LOX
PCDHB16
YWHAQ
P4HB
SERPINB7
PCSK6
PTPRB
SBSN
KIAA0319L
CRTAP
PTK7
LRP11
FAM171A1
THBS1
APMAP
TNFAIP6
PCDHB10
LASP1
SIRPA
SUSD5
ADAM9
LRP1
CSF1
LTBR
VEGFC
SERPING1
CGREF1
RAB2A
THBS4
ITIH5
MSN
PCDHB2
IFI30
TRABD2A
PROS1
CLTC
EIF4A1
PDGFRL
LSR
SLC3A2
IGSF8
VCL
MFAP5
PTPRM
ECE1
EFNB2
ASPH
CDH3
PLXNB1
PCDHGC3
CDH6
ITGA3
PTPRU
ERVMER34-1
TUBB2A
APOM
AOC1
HEPH
SERPINC1
ST14
NOP56
IL1R2
BSG
FBLN1
C5
IL27RA
PCDH1
YWHAZ
PDIA4
TNFRSF21
SERPINF2
SEMA6A
SMOC1
DCD
HBB
DSG3
COL12A1
MYH1
PCDHAC2
RNPEP
GSN
CLMP
SERPINE2
CLCA2
ADGRL1
COL4A2
JAG1
TNFRSF11B
TUBB1
ROBO1
IGFBP7
CPS1
LRP5
CST6
ERO1A
TNFRSF6B
SEMA4C
DPP7
LAMB2
SEMA3F
CCDC134
ITIH2
STMN1
NEO1
NEXN
PTGFRN
MBTPS1
LRG1
FGFRL1
C4B
PLXNB2
FTH1
GGH
RRM1
PDGFC
PCDHA4
TSKU
PRH1
CAPNS1
OAF
NMB
APOA1
FAP
LTBP1
TACSTD2
EPGN
TYRO3
LAMA3
TMEM5
NID1
NRP1
XPNPEP1
CREG1
LTBP3
NCR3LG1
NUCB2
SLITRK5
IL1RL1
MYL6
GAS6
PXDN
ASS1
COPA
KLK5
PCDHGA12
IMPAD1
PTPRG
CTSF
IPO7
PVR
RNASE7
DCBLD2
NFASC
NBL1
LACRT
PLXNA2
RAET1E
TINAGL1
SEC24B
EIF2S1
CES2
TGOLN2
CTSO
PROC
SLC38A10
CLSTN1
SIL1
TGFBR3
PROCR
F13A1
EFCAB14
FAM20C
NRP2
ADAM17
COL8A1
CFI
PRDX2
CCDC80
KLKB1
TIPRL
CDC37
CELSR1
PRSS3
LTBP4
TUBA4A
CCT3
BNC2
FLRT2
PCDH12
CDCP1
BUB3
GDA
SERPINA5
CAMK2A
CALML5
TPM4
ITFG1
IL6ST
TREM2
KLK10
ENTPD5
SERPINB5
PCMT1
HSPH1
LAMA5
SERPINB2
MMP19
PCDHA12
HLA-B
SERPINF1
SLITRK6
B2M
IL24
TGFBI
SFN
POTEE
FREM2
KRT2
PCDH7
DSG2
TXNDC16
ANGPTL3
AK2
CD276
KRT9
AREG
GRN
USP14
ERO1B
CRLF1
CANT1
PPA1

### Sheet: Accumulated
ids	cond.y	cond.x	FoldChanges	pvals	adj.pvals	conds	PG.Genes	data	common.cond	fc.proteome	qval.proteome	congr
Q99715	MCF10AKO	MCF10Awt	2.60169	1.22515e-97	1.62507e-95	MCF10AKO / MCF10Awt	COL12A1	Secretome	MCFKO / MCF_WT	0.333752	0.346321	accumulate
P14625	MCF10AKO	MCF10Awt	5.13348	5.60377e-47	1.94508e-45	MCF10AKO / MCF10Awt	HSP90B1	Secretome	MCFKO / MCF_WT	0.347341	0.241982	accumulate
P02751	MCF10AKO	MCF10Awt	2.21678	2.38672e-42	6.76662e-41	MCF10AKO / MCF10Awt	FN1	Secretome	MCFKO / MCF_WT	-0.54743	0.125707	accumulate
Q86XX4	MCF10AKO	MCF10Awt	1.54218	2.28871e-34	4.59474e-33	MCF10AKO / MCF10Awt	FRAS1	Secretome	MCFKO / MCF_WT			accumulate
Q13751	MCF10AKO	MCF10Awt	1.82177	1.25642e-31	2.10195e-30	MCF10AKO / MCF10Awt	LAMB3	Secretome	MCFKO / MCF_WT	-0.693265	4.24955e-50	accumulate
Q8NBJ5	MCF10AKO	MCF10Awt	4.75332	9.1945e-29	1.23726e-27	MCF10AKO / MCF10Awt	COLGALT1	Secretome	MCFKO / MCF_WT	-0.180828	4.75186e-05	accumulate
Q9NYU2	MCF10AKO	MCF10Awt	5.05857	2.18145e-25	2.34159e-24	MCF10AKO / MCF10Awt	UGGT1	Secretome	MCFKO / MCF_WT	-0.273991	7.83623e-18	accumulate
P14314	MCF10AKO	MCF10Awt	6.26158	7.73622e-25	7.85036e-24	MCF10AKO / MCF10Awt	PRKCSH	Secretome	MCFKO / MCF_WT	-0.128875	4.95643e-20	accumulate
Q9NYQ8	MCF10AKO	MCF10Awt	0.434766	4.10968e-23	3.72277e-22	MCF10AKO / MCF10Awt	FAT2	Secretome	MCFKO / MCF_WT			accumulate
Q14697	MCF10AKO	MCF10Awt	2.25092	7.5735e-23	6.72918e-22	MCF10AKO / MCF10Awt	GANAB	Secretome	MCFKO / MCF_WT	-0.0149568	7.21617e-05	accumulate
Q02818	MCF10AKO	MCF10Awt	2.2272	1.21521e-22	1.06445e-21	MCF10AKO / MCF10Awt	NUCB1	Secretome	MCFKO / MCF_WT	0.0492524	0.360046	accumulate
P08476	MCF10AKO	MCF10Awt	1.57307	8.65319e-21	6.54541e-20	MCF10AKO / MCF10Awt	INHBA	Secretome	MCFKO / MCF_WT			accumulate
Q16787	MCF10AKO	MCF10Awt	0.983904	1.61193e-20	1.18784e-19	MCF10AKO / MCF10Awt	LAMA3	Secretome	MCFKO / MCF_WT	-0.211438	0.000601189	accumulate
P11047	MCF10AKO	MCF10Awt	0.555291	2.97123e-18	1.83613e-17	MCF10AKO / MCF10Awt	LAMC1	Secretome	MCFKO / MCF_WT	-0.29894	0.000412234	accumulate
O15230	MCF10AKO	MCF10Awt	1.32815	4.58884e-18	2.81237e-17	MCF10AKO / MCF10Awt	LAMA5	Secretome	MCFKO / MCF_WT	-0.300055	0.000206278	accumulate
P14780	MCF10AKO	MCF10Awt	4.35531	1.53815e-17	9.09663e-17	MCF10AKO / MCF10Awt	MMP9	Secretome	MCFKO / MCF_WT			accumulate
O43852	MCF10AKO	MCF10Awt	3.36233	1.80503e-17	1.05906e-16	MCF10AKO / MCF10Awt	CALU	Secretome	MCFKO / MCF_WT	-0.828192	1.22203e-33	accumulate
Q96AY3	MCF10AKO	MCF10Awt	6.04789	8.29549e-17	4.59843e-16	MCF10AKO / MCF10Awt	FKBP10	Secretome	MCFKO / MCF_WT	0.18068	0.199524	accumulate
P07942	MCF10AKO	MCF10Awt	0.694794	2.51459e-16	1.34184e-15	MCF10AKO / MCF10Awt	LAMB1	Secretome	MCFKO / MCF_WT	-0.622084	1.08985e-27	accumulate
Q13753	MCF10AKO	MCF10Awt	1.29687	1.07551e-15	5.47186e-15	MCF10AKO / MCF10Awt	LAMC2	Secretome	MCFKO / MCF_WT	-0.784545	2.35234e-21	accumulate
Q9UHG3	MCF10AKO	MCF10Awt	4.25367	1.40983e-15	7.10464e-15	MCF10AKO / MCF10Awt	PCYOX1	Secretome	MCFKO / MCF_WT	0.0353074	0.132537	accumulate
P32004	MCF10AKO	MCF10Awt	2.31704	7.31693e-15	3.45739e-14	MCF10AKO / MCF10Awt	L1CAM	Secretome	MCFKO / MCF_WT	1.80084	0.0957377	accumulate
P13674	MCF10AKO	MCF10Awt	5.88586	8.20335e-15	3.83236e-14	MCF10AKO / MCF10Awt	P4HA1	Secretome	MCFKO / MCF_WT	-0.312707	0.0001736	accumulate
Q9BS26	MCF10AKO	MCF10Awt	4.841	1.00432e-14	4.62785e-14	MCF10AKO / MCF10Awt	ERP44	Secretome	MCFKO / MCF_WT	0.0647027	0.269847	accumulate
Q9UI42	MCF10AKO	MCF10Awt	2.54773	1.9014e-14	8.55974e-14	MCF10AKO / MCF10Awt	CPA4	Secretome	MCFKO / MCF_WT	1.09893	0.158096	accumulate
Q92673	MCF10AKO	MCF10Awt	2.37748	7.07507e-14	3.06614e-13	MCF10AKO / MCF10Awt	SORL1	Secretome	MCFKO / MCF_WT			accumulate
P05067	MCF10AKO	MCF10Awt	1.63281	8.61604e-14	3.7037e-13	MCF10AKO / MCF10Awt	APP	Secretome	MCFKO / MCF_WT	-0.126859	0.0794698	accumulate
Q92859	MCF10AKO	MCF10Awt	1.35631	1.92967e-13	8.04353e-13	MCF10AKO / MCF10Awt	NEO1	Secretome	MCFKO / MCF_WT			accumulate
Q9NPR2	MCF10AKO	MCF10Awt	1.39149	4.88926e-13	1.98891e-12	MCF10AKO / MCF10Awt	SEMA4B	Secretome	MCFKO / MCF_WT			accumulate
O43155	MCF10AKO	MCF10Awt	1.95255	6.47434e-13	2.58556e-12	MCF10AKO / MCF10Awt	FLRT2	Secretome	MCFKO / MCF_WT			accumulate
O43405	MCF10AKO	MCF10Awt	2.00125	9.09982e-13	3.5954e-12	MCF10AKO / MCF10Awt	COCH	Secretome	MCFKO / MCF_WT			accumulate
P01130	MCF10AKO	MCF10Awt	1.45899	9.89007e-13	3.8952e-12	MCF10AKO / MCF10Awt	LDLR	Secretome	MCFKO / MCF_WT	-0.068725	0.00032848	accumulate
P23471	MCF10AKO	MCF10Awt	1.6887	1.01273e-12	3.98431e-12	MCF10AKO / MCF10Awt	PTPRZ1	Secretome	MCFKO / MCF_WT			accumulate
P24821	MCF10AKO	MCF10Awt	3.00992	1.14129e-12	4.46656e-12	MCF10AKO / MCF10Awt	TNC	Secretome	MCFKO / MCF_WT			accumulate
Q9H488	MCF10AKO	MCF10Awt	5.50671	1.34948e-12	5.23169e-12	MCF10AKO / MCF10Awt	POFUT1	Secretome	MCFKO / MCF_WT	-0.533008	1.02009e-07	accumulate
Q9NZU0	MCF10AKO	MCF10Awt	3.10444	2.73626e-12	1.02444e-11	MCF10AKO / MCF10Awt	FLRT3	Secretome	MCFKO / MCF_WT	-0.586758	1.57129e-07	accumulate
Q14126	MCF10AKO	MCF10Awt	1.17343	6.42334e-12	2.32065e-11	MCF10AKO / MCF10Awt	DSG2	Secretome	MCFKO / MCF_WT	0.193266	0.122074	accumulate
Q8IWU5	MCF10AKO	MCF10Awt	4.39743	6.77125e-12	2.44159e-11	MCF10AKO / MCF10Awt	SULF2	Secretome	MCFKO / MCF_WT			accumulate
O94985	MCF10AKO	MCF10Awt	1.85958	8.4038e-12	3.01563e-11	MCF10AKO / MCF10Awt	CLSTN1	Secretome	MCFKO / MCF_WT			accumulate
Q9H5K3	MCF10AKO	MCF10Awt	3.36599	9.82018e-12	3.48017e-11	MCF10AKO / MCF10Awt	POMK	Secretome	MCFKO / MCF_WT	-0.557027	0.105943	accumulate
O95302	MCF10AKO	MCF10Awt	5.13781	1.95887e-11	6.78662e-11	MCF10AKO / MCF10Awt	FKBP9	Secretome	MCFKO / MCF_WT	-0.371459	0.000113214	accumulate
Q9H173	MCF10AKO	MCF10Awt	3.0705	2.0562e-11	7.09073e-11	MCF10AKO / MCF10Awt	SIL1	Secretome	MCFKO / MCF_WT	-0.253201	3.21185e-07	accumulate
A8K2U0	MCF10AKO	MCF10Awt	3.58154	4.87146e-11	1.63291e-10	MCF10AKO / MCF10Awt	A2ML1	Secretome	MCFKO / MCF_WT	-0.646027	0.000318506	accumulate
O60462	MCF10AKO	MCF10Awt	1.97835	6.02946e-11	2.00658e-10	MCF10AKO / MCF10Awt	NRP2	Secretome	MCFKO / MCF_WT			accumulate
P10586	MCF10AKO	MCF10Awt	1.21108	1.85264e-10	5.89607e-10	MCF10AKO / MCF10Awt	PTPRF	Secretome	MCFKO / MCF_WT	-0.82436	0.0141792	accumulate
P04406	MCF10AKO	MCF10Awt	1.23714	6.19804e-10	1.86544e-09	MCF10AKO / MCF10Awt	GAPDH	Secretome	MCFKO / MCF_WT	0.248926	0.181991	accumulate
P29122	MCF10AKO	MCF10Awt	2.72936	1.00982e-09	2.97893e-09	MCF10AKO / MCF10Awt	PCSK6	Secretome	MCFKO / MCF_WT			accumulate
P11216	MCF10AKO	MCF10Awt	1.88636	3.84488e-09	1.06328e-08	MCF10AKO / MCF10Awt	PYGB	Secretome	MCFKO / MCF_WT	-0.0738966	1.38905e-09	accumulate
O43240	MCF10AKO	MCF10Awt	5.44532	4.66399e-09	1.28027e-08	MCF10AKO / MCF10Awt	KLK10	Secretome	MCFKO / MCF_WT			accumulate
P61812	MCF10AKO	MCF10Awt	4.02156	4.76973e-09	1.30448e-08	MCF10AKO / MCF10Awt	TGFB2	Secretome	MCFKO / MCF_WT			accumulate
Q9UMD9	MCF10AKO	MCF10Awt	2.88081	1.02104e-08	2.69904e-08	MCF10AKO / MCF10Awt	COL17A1	Secretome	MCFKO / MCF_WT	-0.00617426	0.167626	accumulate
Q9NXG6	MCF10AKO	MCF10Awt	4.55992	1.08241e-08	2.85113e-08	MCF10AKO / MCF10Awt	P4HTM	Secretome	MCFKO / MCF_WT			accumulate
Q8NBJ7	MCF10AKO	MCF10Awt	3.50558	1.092e-08	2.87231e-08	MCF10AKO / MCF10Awt	SUMF2	Secretome	MCFKO / MCF_WT	-0.752646	1.66008e-13	accumulate
Q8NBS9	MCF10AKO	MCF10Awt	5.9587	1.1042e-08	2.90027e-08	MCF10AKO / MCF10Awt	TXNDC5	Secretome	MCFKO / MCF_WT	0.0684853	0.0721991	accumulate
P55283	MCF10AKO	MCF10Awt	2.28549	2.16327e-08	5.47675e-08	MCF10AKO / MCF10Awt	CDH4	Secretome	MCFKO / MCF_WT			accumulate
O43278	MCF10AKO	MCF10Awt	1.61292	3.55845e-08	8.799e-08	MCF10AKO / MCF10Awt	SPINT1	Secretome	MCFKO / MCF_WT			accumulate
Q24JP5	MCF10AKO	MCF10Awt	2.48893	5.4107e-08	1.316e-07	MCF10AKO / MCF10Awt	TMEM132A	Secretome	MCFKO / MCF_WT			accumulate
Q9NZ08	MCF10AKO	MCF10Awt	1.63246	5.59829e-08	1.35985e-07	MCF10AKO / MCF10Awt	ERAP1	Secretome	MCFKO / MCF_WT	0.141841	0.272579	accumulate
Q08174	MCF10AKO	MCF10Awt	2.06588	6.215e-08	1.50375e-07	MCF10AKO / MCF10Awt	PCDH1	Secretome	MCFKO / MCF_WT			accumulate
Q96HE7	MCF10AKO	MCF10Awt	4.46049	8.64786e-08	2.06248e-07	MCF10AKO / MCF10Awt	ERO1A	Secretome	MCFKO / MCF_WT	-0.295765	0.0160806	accumulate
P23470	MCF10AKO	MCF10Awt	1.2007	1.05621e-07	2.48907e-07	MCF10AKO / MCF10Awt	PTPRG	Secretome	MCFKO / MCF_WT	0.148434	0.166585	accumulate
Q8NBL1	MCF10AKO	MCF10Awt	4.50048	1.23581e-07	2.88486e-07	MCF10AKO / MCF10Awt	POGLUT1	Secretome	MCFKO / MCF_WT	-0.538762	1.54315e-05	accumulate
P08195	MCF10AKO	MCF10Awt	1.39044	1.26423e-07	2.94565e-07	MCF10AKO / MCF10Awt	SLC3A2	Secretome	MCFKO / MCF_WT	0.153586	0.311841	accumulate
P08581	MCF10AKO	MCF10Awt	1.14491	2.52361e-07	5.67354e-07	MCF10AKO / MCF10Awt	MET	Secretome	MCFKO / MCF_WT	-0.25043	0.00188226	accumulate
O76061	MCF10AKO	MCF10Awt	2.43427	3.00501e-07	6.70306e-07	MCF10AKO / MCF10Awt	STC2	Secretome	MCFKO / MCF_WT	1.0728	0.105432	accumulate
Q99985	MCF10AKO	MCF10Awt	1.59327	3.01862e-07	6.72132e-07	MCF10AKO / MCF10Awt	SEMA3C	Secretome	MCFKO / MCF_WT			accumulate
Q12913	MCF10AKO	MCF10Awt	3.43854	4.96576e-07	1.07538e-06	MCF10AKO / MCF10Awt	PTPRJ	Secretome	MCFKO / MCF_WT	-0.748277	0.332186	accumulate
P05120	MCF10AKO	MCF10Awt	1.70296	5.3787e-07	1.15672e-06	MCF10AKO / MCF10Awt	SERPINB2	Secretome	MCFKO / MCF_WT	-0.338491	1.52688e-11	accumulate
Q9H6E4	MCF10AKO	MCF10Awt	4.70743	7.87611e-07	1.67058e-06	MCF10AKO / MCF10Awt	CCDC134	Secretome	MCFKO / MCF_WT	-0.112011	0.229658	accumulate
Q9Y5E7	MCF10AKO	MCF10Awt	2.92363	9.38507e-07	1.97262e-06	MCF10AKO / MCF10Awt	PCDHB2	Secretome	MCFKO / MCF_WT			accumulate
P49327	MCF10AKO	MCF10Awt	2.02234	9.6693e-07	2.03006e-06	MCF10AKO / MCF10Awt	FASN	Secretome	MCFKO / MCF_WT	-0.000256809	4.91665e-05	accumulate
Q07954	MCF10AKO	MCF10Awt	1.49122	9.75933e-07	2.0478e-06	MCF10AKO / MCF10Awt	LRP1	Secretome	MCFKO / MCF_WT			accumulate
Q9GZP0	MCF10AKO	MCF10Awt	1.65244	1.10081e-06	2.28913e-06	MCF10AKO / MCF10Awt	PDGFD	Secretome	MCFKO / MCF_WT			accumulate
O00391	MCF10AKO	MCF10Awt	0.54193	1.22069e-06	2.51172e-06	MCF10AKO / MCF10Awt	QSOX1	Secretome	MCFKO / MCF_WT			accumulate
O00748	MCF10AKO	MCF10Awt	4.9445	1.7118e-06	3.46464e-06	MCF10AKO / MCF10Awt	CES2	Secretome	MCFKO / MCF_WT	-0.255417	0.209962	accumulate
P07711	MCF10AKO	MCF10Awt	2.47318	1.86758e-06	3.7615e-06	MCF10AKO / MCF10Awt	CTSL	Secretome	MCFKO / MCF_WT	-0.0244056	0.150484	accumulate
Q8NBJ4	MCF10AKO	MCF10Awt	0.875178	1.92417e-06	3.86917e-06	MCF10AKO / MCF10Awt	GOLM1	Secretome	MCFKO / MCF_WT	0.019484	0.0739723	accumulate
P68104;Q5VTE0	MCF10AKO	MCF10Awt	1.3202	2.18782e-06	4.3639e-06	MCF10AKO / MCF10Awt	EEF1A1;EEF1A1P5	Secretome	MCFKO / MCF_WT			accumulate
Q16610	MCF10AKO	MCF10Awt	1.23321	2.55854e-06	5.06256e-06	MCF10AKO / MCF10Awt	ECM1	Secretome	MCFKO / MCF_WT	-1.2917	0.0369319	accumulate
P12109	MCF10AKO	MCF10Awt	1.60515	2.70719e-06	5.33962e-06	MCF10AKO / MCF10Awt	COL6A1	Secretome	MCFKO / MCF_WT			accumulate
P14543	MCF10AKO	MCF10Awt	1.43184	3.27044e-06	6.37942e-06	MCF10AKO / MCF10Awt	NID1	Secretome	MCFKO / MCF_WT			accumulate
P19801	MCF10AKO	MCF10Awt	5.43455	6.48272e-06	1.20989e-05	MCF10AKO / MCF10Awt	AOC1	Secretome	MCFKO / MCF_WT			accumulate
Q12841	MCF10AKO	MCF10Awt	1.33892	1.11459e-05	2.01539e-05	MCF10AKO / MCF10Awt	FSTL1	Secretome	MCFKO / MCF_WT	-0.930183	0.0106405	accumulate
Q8IXB1	MCF10AKO	MCF10Awt	4.19805	1.21343e-05	2.18241e-05	MCF10AKO / MCF10Awt	DNAJC10	Secretome	MCFKO / MCF_WT	-0.344068	5.88465e-07	accumulate
P16070	MCF10AKO	MCF10Awt	2.68862	1.22647e-05	2.2048e-05	MCF10AKO / MCF10Awt	CD44	Secretome	MCFKO / MCF_WT	-0.0261416	0.254599	accumulate
Q9UN67	MCF10AKO	MCF10Awt	2.90336	1.43358e-05	2.55362e-05	MCF10AKO / MCF10Awt	PCDHB10	Secretome	MCFKO / MCF_WT			accumulate
O75882	MCF10AKO	MCF10Awt	1.51905	1.52083e-05	2.70386e-05	MCF10AKO / MCF10Awt	ATRN	Secretome	MCFKO / MCF_WT			accumulate
Q6ZRP7	MCF10AKO	MCF10Awt	1.66693	1.59944e-05	2.83276e-05	MCF10AKO / MCF10Awt	QSOX2	Secretome	MCFKO / MCF_WT	-0.0867527	0.361477	accumulate
Q13591	MCF10AKO	MCF10Awt	3.229	2.12958e-05	3.71153e-05	MCF10AKO / MCF10Awt	SEMA5A	Secretome	MCFKO / MCF_WT			accumulate
P05388;Q8NHW5	MCF10AKO	MCF10Awt	2.79722	2.21667e-05	3.8396e-05	MCF10AKO / MCF10Awt	RPLP0;RPLP0P6	Secretome	MCFKO / MCF_WT			accumulate
Q15293	MCF10AKO	MCF10Awt	3.72499	2.42612e-05	4.1658e-05	MCF10AKO / MCF10Awt	RCN1	Secretome	MCFKO / MCF_WT	0.199744	0.187528	accumulate
Q9P2B2	MCF10AKO	MCF10Awt	1.46359	2.43321e-05	4.17603e-05	MCF10AKO / MCF10Awt	PTGFRN	Secretome	MCFKO / MCF_WT	0.000664207	0.365392	accumulate
Q9NS15	MCF10AKO	MCF10Awt	2.87341	2.49701e-05	4.27764e-05	MCF10AKO / MCF10Awt	LTBP3	Secretome	MCFKO / MCF_WT			accumulate
P15151	MCF10AKO	MCF10Awt	1.37266	2.79374e-05	4.74438e-05	MCF10AKO / MCF10Awt	PVR	Secretome	MCFKO / MCF_WT	-0.394366	0.308199	accumulate
Q9UBS4	MCF10AKO	MCF10Awt	1.48645	3.86422e-05	6.41274e-05	MCF10AKO / MCF10Awt	DNAJB11	Secretome	MCFKO / MCF_WT	-0.172567	0.00375055	accumulate
P00742	MCF10AKO	MCF10Awt	2.90158	5.35528e-05	8.71582e-05	MCF10AKO / MCF10Awt	F10	Secretome	MCFKO / MCF_WT			accumulate
P28799	MCF10AKO	MCF10Awt	1.84166	5.56262e-05	9.02559e-05	MCF10AKO / MCF10Awt	GRN	Secretome	MCFKO / MCF_WT	-0.0266393	0.301651	accumulate
Q8N474	MCF10AKO	MCF10Awt	1.27663	6.01883e-05	9.66866e-05	MCF10AKO / MCF10Awt	SFRP1	Secretome	MCFKO / MCF_WT			accumulate
P11717	MCF10AKO	MCF10Awt	0.698683	6.42813e-05	0.000102861	MCF10AKO / MCF10Awt	IGF2R	Secretome	MCFKO / MCF_WT	0.0568608	0.36159	accumulate
Q13740	MCF10AKO	MCF10Awt	1.12664	6.77364e-05	0.000107879	MCF10AKO / MCF10Awt	ALCAM	Secretome	MCFKO / MCF_WT	-0.0488316	0.0013002	accumulate
Q9NRJ7	MCF10AKO	MCF10Awt	2.92985	7.63665e-05	0.000120794	MCF10AKO / MCF10Awt	PCDHB16	Secretome	MCFKO / MCF_WT			accumulate
O43286	MCF10AKO	MCF10Awt	2.08134	8.10324e-05	0.00012712	MCF10AKO / MCF10Awt	B4GALT5	Secretome	MCFKO / MCF_WT			accumulate
Q92729	MCF10AKO	MCF10Awt	1.55058	8.10498e-05	0.00012712	MCF10AKO / MCF10Awt	PTPRU	Secretome	MCFKO / MCF_WT			accumulate
P13497	MCF10AKO	MCF10Awt	0.715557	9.29298e-05	0.000144896	MCF10AKO / MCF10Awt	BMP1	Secretome	MCFKO / MCF_WT			accumulate
Q6Y288	MCF10AKO	MCF10Awt	3.68595	0.000103032	0.000159976	MCF10AKO / MCF10Awt	B3GLCT	Secretome	MCFKO / MCF_WT			accumulate
Q9UN75	MCF10AKO	MCF10Awt	1.57232	0.000110201	0.00017004	MCF10AKO / MCF10Awt	PCDHA12	Secretome	MCFKO / MCF_WT			accumulate
P07093	MCF10AKO	MCF10Awt	2.19579	0.000121419	0.000186036	MCF10AKO / MCF10Awt	SERPINE2	Secretome	MCFKO / MCF_WT			accumulate
Q86VZ4	MCF10AKO	MCF10Awt	2.82844	0.00013258	0.000201556	MCF10AKO / MCF10Awt	LRP11	Secretome	MCFKO / MCF_WT			accumulate
O75051	MCF10AKO	MCF10Awt	1.72602	0.000150441	0.000227222	MCF10AKO / MCF10Awt	PLXNA2	Secretome	MCFKO / MCF_WT	0.782719	0.313403	accumulate
P35052	MCF10AKO	MCF10Awt	1.32896	0.000173596	0.000259242	MCF10AKO / MCF10Awt	GPC1	Secretome	MCFKO / MCF_WT			accumulate
Q92484	MCF10AKO	MCF10Awt	3.38981	0.000174382	0.000260207	MCF10AKO / MCF10Awt	SMPDL3A	Secretome	MCFKO / MCF_WT			accumulate
O75366	MCF10AKO	MCF10Awt	0.717835	0.000190938	0.000282752	MCF10AKO / MCF10Awt	AVIL	Secretome	MCFKO / MCF_WT			accumulate
Q9H239	MCF10AKO	MCF10Awt	2.72411	0.000206039	0.000303542	MCF10AKO / MCF10Awt	MMP28	Secretome	MCFKO / MCF_WT			accumulate
Q9NYU1	MCF10AKO	MCF10Awt	1.33612	0.000280669	0.000404347	MCF10AKO / MCF10Awt	UGGT2	Secretome	MCFKO / MCF_WT	-0.295652	0.0410253	accumulate
P26022	MCF10AKO	MCF10Awt	2.50441	0.000289515	0.000416283	MCF10AKO / MCF10Awt	PTX3	Secretome	MCFKO / MCF_WT			accumulate
Q13421	MCF10AKO	MCF10Awt	0.542492	0.000291672	0.000419222	MCF10AKO / MCF10Awt	MSLN	Secretome	MCFKO / MCF_WT	0.234801	0.144975	accumulate
Q9Y5E9	MCF10AKO	MCF10Awt	0.875488	0.000303282	0.000434396	MCF10AKO / MCF10Awt	PCDHB14	Secretome	MCFKO / MCF_WT			accumulate
P31947	MCF10AKO	MCF10Awt	1.93674	0.000304302	0.000435689	MCF10AKO / MCF10Awt	SFN	Secretome	MCFKO / MCF_WT	0.29349	0.29558	accumulate
Q6UX71	MCF10AKO	MCF10Awt	1.66935	0.000351206	0.000497664	MCF10AKO / MCF10Awt	PLXDC2	Secretome	MCFKO / MCF_WT			accumulate
P55268	MCF10AKO	MCF10Awt	1.71238	0.000351544	0.000497954	MCF10AKO / MCF10Awt	LAMB2	Secretome	MCFKO / MCF_WT	0.919694	0.087161	accumulate
P01137	MCF10AKO	MCF10Awt	0.470827	0.00036137	0.00050954	MCF10AKO / MCF10Awt	TGFB1	Secretome	MCFKO / MCF_WT			accumulate
Q96MM7	MCF10AKO	MCF10Awt	1.02831	0.000377059	0.000529651	MCF10AKO / MCF10Awt	HS6ST2	Secretome	MCFKO / MCF_WT			accumulate
P98066	MCF10AKO	MCF10Awt	2.78108	0.000383412	0.000537152	MCF10AKO / MCF10Awt	TNFAIP6	Secretome	MCFKO / MCF_WT			accumulate
P06280	MCF10AKO	MCF10Awt	1.08051	0.000385951	0.000540098	MCF10AKO / MCF10Awt	GLA	Secretome	MCFKO / MCF_WT	0.0540859	0.33831	accumulate
P07225	MCF10AKO	MCF10Awt	1.12393	0.000429403	0.000595743	MCF10AKO / MCF10Awt	PROS1	Secretome	MCFKO / MCF_WT			accumulate
Q4G148	MCF10AKO	MCF10Awt	3.22047	0.000478679	0.000656747	MCF10AKO / MCF10Awt	GXYLT1	Secretome	MCFKO / MCF_WT			accumulate
P07195	MCF10AKO	MCF10Awt	1.51176	0.000516939	0.000705331	MCF10AKO / MCF10Awt	LDHB	Secretome	MCFKO / MCF_WT	0.187609	0.0780344	accumulate
Q9Y646	MCF10AKO	MCF10Awt	3.28417	0.000522189	0.00071145	MCF10AKO / MCF10Awt	CPQ	Secretome	MCFKO / MCF_WT			accumulate
P78504	MCF10AKO	MCF10Awt	1.01977	0.000530883	0.000722499	MCF10AKO / MCF10Awt	JAG1	Secretome	MCFKO / MCF_WT			accumulate
Q9Y5E4	MCF10AKO	MCF10Awt	3.98676	0.000565868	0.000767374	MCF10AKO / MCF10Awt	PCDHB5	Secretome	MCFKO / MCF_WT			accumulate
O60568	MCF10AKO	MCF10Awt	1.4262	0.000575172	0.000778494	MCF10AKO / MCF10Awt	PLOD3	Secretome	MCFKO / MCF_WT	-0.722782	9.39503e-28	accumulate
P32119	MCF10AKO	MCF10Awt	0.947594	0.000576142	0.000779523	MCF10AKO / MCF10Awt	PRDX2	Secretome	MCFKO / MCF_WT	0.258604	0.273869	accumulate
P55060	MCF10AKO	MCF10Awt	2.12658	0.000597591	0.000804149	MCF10AKO / MCF10Awt	CSE1L	Secretome	MCFKO / MCF_WT	-0.00552499	0.000961947	accumulate
P63244	MCF10AKO	MCF10Awt	3.56313	0.000616557	0.000827273	MCF10AKO / MCF10Awt	GNB2L1	Secretome	MCFKO / MCF_WT	0.208385	0.141028	accumulate
P31431	MCF10AKO	MCF10Awt	2.76248	0.000674225	0.000898805	MCF10AKO / MCF10Awt	SDC4	Secretome	MCFKO / MCF_WT	0.195624	0.218679	accumulate
Q9UNN8	MCF10AKO	MCF10Awt	3.81258	0.000740655	0.000978582	MCF10AKO / MCF10Awt	PROCR	Secretome	MCFKO / MCF_WT	-0.674318	0.00298554	accumulate
P24592	MCF10AKO	MCF10Awt	1.82042	0.000869884	0.0011336	MCF10AKO / MCF10Awt	IGFBP6	Secretome	MCFKO / MCF_WT	0.0337627	0.264782	accumulate
P98172	MCF10AKO	MCF10Awt	1.70701	0.000949731	0.00122817	MCF10AKO / MCF10Awt	EFNB1	Secretome	MCFKO / MCF_WT	-0.282459	0.0466036	accumulate
Q9NPG4	MCF10AKO	MCF10Awt	3.7987	0.00095924	0.0012386	MCF10AKO / MCF10Awt	PCDH12	Secretome	MCFKO / MCF_WT			accumulate
O00462	MCF10AKO	MCF10Awt	0.691831	0.000977543	0.00126062	MCF10AKO / MCF10Awt	MANBA	Secretome	MCFKO / MCF_WT			accumulate
Q06418	MCF10AKO	MCF10Awt	2.74052	0.00107367	0.0013722	MCF10AKO / MCF10Awt	TYRO3	Secretome	MCFKO / MCF_WT			accumulate
Q9Y2A9	MCF10AKO	MCF10Awt	1.88502	0.00118504	0.00150418	MCF10AKO / MCF10Awt	B3GNT3	Secretome	MCFKO / MCF_WT			accumulate
Q92743	MCF10AKO	MCF10Awt	0.613541	0.00126697	0.00159834	MCF10AKO / MCF10Awt	HTRA1	Secretome	MCFKO / MCF_WT			accumulate
Q9GZX9	MCF10AKO	MCF10Awt	2.41719	0.00130636	0.00163969	MCF10AKO / MCF10Awt	TWSG1	Secretome	MCFKO / MCF_WT			accumulate
P55209	MCF10AKO	MCF10Awt	0.975251	0.00137008	0.00171272	MCF10AKO / MCF10Awt	NAP1L1	Secretome	MCFKO / MCF_WT	0.491887	0.364948	accumulate
Q9UL01	MCF10AKO	MCF10Awt	1.44715	0.0014749	0.00182714	MCF10AKO / MCF10Awt	DSE	Secretome	MCFKO / MCF_WT	0.663155	0.0856027	accumulate
P08572	MCF10AKO	MCF10Awt	1.40425	0.00150664	0.00186026	MCF10AKO / MCF10Awt	COL4A2	Secretome	MCFKO / MCF_WT	0.10268	0.252675	accumulate
P68871	MCF10AKO	MCF10Awt	1.50686	0.00156621	0.00192741	MCF10AKO / MCF10Awt	HBB	Secretome	MCFKO / MCF_WT			accumulate
O43493	MCF10AKO	MCF10Awt	1.42262	0.00164908	0.00201801	MCF10AKO / MCF10Awt	TGOLN2	Secretome	MCFKO / MCF_WT	-0.885401	0.0351637	accumulate
P80188	MCF10AKO	MCF10Awt	4.15206	0.00170764	0.00208624	MCF10AKO / MCF10Awt	LCN2	Secretome	MCFKO / MCF_WT			accumulate
Q9BZ76	MCF10AKO	MCF10Awt	1.29484	0.00171379	0.00209307	MCF10AKO / MCF10Awt	CNTNAP3	Secretome	MCFKO / MCF_WT			accumulate
Q14696	MCF10AKO	MCF10Awt	4.90362	0.00183109	0.00221882	MCF10AKO / MCF10Awt	MESDC2	Secretome	MCFKO / MCF_WT	0.0368162	0.181908	accumulate
Q99650	MCF10AKO	MCF10Awt	0.496733	0.00188197	0.00227305	MCF10AKO / MCF10Awt	OSMR	Secretome	MCFKO / MCF_WT			accumulate
Q9GZM7	MCF10AKO	MCF10Awt	1.63702	0.00191751	0.00231297	MCF10AKO / MCF10Awt	TINAGL1	Secretome	MCFKO / MCF_WT			accumulate
Q76M96	MCF10AKO	MCF10Awt	1.00363	0.00205702	0.00245889	MCF10AKO / MCF10Awt	CCDC80	Secretome	MCFKO / MCF_WT			accumulate
P07814	MCF10AKO	MCF10Awt	1.61345	0.00208683	0.00249132	MCF10AKO / MCF10Awt	EPRS	Secretome	MCFKO / MCF_WT	-0.0165837	0.00125088	accumulate
Q9UHL4	MCF10AKO	MCF10Awt	1.07972	0.00218641	0.00259435	MCF10AKO / MCF10Awt	DPP7	Secretome	MCFKO / MCF_WT	0.0322042	0.302955	accumulate
Q8NCW5	MCF10AKO	MCF10Awt	2.47863	0.00223217	0.00264274	MCF10AKO / MCF10Awt	APOA1BP	Secretome	MCFKO / MCF_WT	0.800832	0.201521	accumulate
P27930	MCF10AKO	MCF10Awt	1.74018	0.00229649	0.00271112	MCF10AKO / MCF10Awt	IL1R2	Secretome	MCFKO / MCF_WT			accumulate
P16870	MCF10AKO	MCF10Awt	1.29277	0.00255469	0.00298557	MCF10AKO / MCF10Awt	CPE	Secretome	MCFKO / MCF_WT			accumulate
P60174	MCF10AKO	MCF10Awt	1.02099	0.00257096	0.0030017	MCF10AKO / MCF10Awt	TPI1	Secretome	MCFKO / MCF_WT	0.0463682	0.171627	accumulate
Q14393	MCF10AKO	MCF10Awt	2.11038	0.00257173	0.0030017	MCF10AKO / MCF10Awt	GAS6	Secretome	MCFKO / MCF_WT			accumulate
Q5NDL2	MCF10AKO	MCF10Awt	4.48501	0.00258293	0.00301287	MCF10AKO / MCF10Awt	EOGT	Secretome	MCFKO / MCF_WT	-0.8043	0.00982904	accumulate
Q02388	MCF10AKO	MCF10Awt	1.96223	0.00283048	0.00327285	MCF10AKO / MCF10Awt	COL7A1	Secretome	MCFKO / MCF_WT			accumulate
O00584	MCF10AKO	MCF10Awt	1.13384	0.00301884	0.00346262	MCF10AKO / MCF10Awt	RNASET2	Secretome	MCFKO / MCF_WT	0.323222	0.308132	accumulate
P05546	MCF10AKO	MCF10Awt	0.639438	0.00306628	0.00351269	MCF10AKO / MCF10Awt	SERPIND1	Secretome	MCFKO / MCF_WT			accumulate
Q12884	MCF10AKO	MCF10Awt	1.94843	0.00306838	0.00351294	MCF10AKO / MCF10Awt	FAP	Secretome	MCFKO / MCF_WT	0.335479	0.143234	accumulate
P19623	MCF10AKO	MCF10Awt	2.84039	0.00311223	0.00355765	MCF10AKO / MCF10Awt	SRM	Secretome	MCFKO / MCF_WT	-0.17271	0.324894	accumulate
P54289	MCF10AKO	MCF10Awt	1.78649	0.00352871	0.00398828	MCF10AKO / MCF10Awt	CACNA2D1	Secretome	MCFKO / MCF_WT			accumulate
Q14563	MCF10AKO	MCF10Awt	0.98773	0.00352974	0.00398828	MCF10AKO / MCF10Awt	SEMA3A	Secretome	MCFKO / MCF_WT			accumulate
Q68D85	MCF10AKO	MCF10Awt	0.802357	0.00377608	0.00422534	MCF10AKO / MCF10Awt	NCR3LG1	Secretome	MCFKO / MCF_WT			accumulate
Q86SJ2	MCF10AKO	MCF10Awt	1.6126	0.00394029	0.0043894	MCF10AKO / MCF10Awt	AMIGO2	Secretome	MCFKO / MCF_WT			accumulate
P32926	MCF10AKO	MCF10Awt	0.879937	0.00419585	0.00464121	MCF10AKO / MCF10Awt	DSG3	Secretome	MCFKO / MCF_WT	0.210585	0.145788	accumulate
P13667	MCF10AKO	MCF10Awt	2.33192	0.00421429	0.00465969	MCF10AKO / MCF10Awt	PDIA4	Secretome	MCFKO / MCF_WT	-0.467119	4.37051e-20	accumulate
P04070	MCF10AKO	MCF10Awt	1.03599	0.00425642	0.00470067	MCF10AKO / MCF10Awt	PROC	Secretome	MCFKO / MCF_WT			accumulate
Q9H6X2	MCF10AKO	MCF10Awt	2.09834	0.0042959	0.00474048	MCF10AKO / MCF10Awt	ANTXR1	Secretome	MCFKO / MCF_WT	2.74964	0.252932	accumulate
Q9UBX1	MCF10AKO	MCF10Awt	2.18532	0.00435162	0.0047873	MCF10AKO / MCF10Awt	CTSF	Secretome	MCFKO / MCF_WT			accumulate
Q13283	MCF10AKO	MCF10Awt	3.3173	0.00449745	0.0049302	MCF10AKO / MCF10Awt	G3BP1	Secretome	MCFKO / MCF_WT	-0.0118272	0.238529	accumulate
P00326	MCF10AKO	MCF10Awt	0.565633	0.00480922	0.0052395	MCF10AKO / MCF10Awt	ADH1C	Secretome	MCFKO / MCF_WT			accumulate
Q93063	MCF10AKO	MCF10Awt	1.37684	0.00502373	0.00544446	MCF10AKO / MCF10Awt	EXT2	Secretome	MCFKO / MCF_WT			accumulate
Q9UJJ9	MCF10AKO	MCF10Awt	1.19316	0.00513724	0.00555935	MCF10AKO / MCF10Awt	GNPTG	Secretome	MCFKO / MCF_WT			accumulate
Q9BZM5	MCF10AKO	MCF10Awt	1.2544	0.00528607	0.00569057	MCF10AKO / MCF10Awt	ULBP2	Secretome	MCFKO / MCF_WT			accumulate
O60279	MCF10AKO	MCF10Awt	2.57483	0.00540178	0.00579774	MCF10AKO / MCF10Awt	SUSD5	Secretome	MCFKO / MCF_WT			accumulate
Q92791	MCF10AKO	MCF10Awt	4.01283	0.00550805	0.00589197	MCF10AKO / MCF10Awt	P3H4	Secretome	MCFKO / MCF_WT			accumulate
P49368	MCF10AKO	MCF10Awt	3.28232	0.00575171	0.00612263	MCF10AKO / MCF10Awt	CCT3	Secretome	MCFKO / MCF_WT	0.00411345	0.120419	accumulate
P61204;P84077	MCF10AKO	MCF10Awt	2.17812	0.00581658	0.00618709	MCF10AKO / MCF10Awt	ARF3;ARF1	Secretome	MCFKO / MCF_WT			accumulate
P10619	MCF10AKO	MCF10Awt	1.76137	0.00635147	0.00668633	MCF10AKO / MCF10Awt	CTSA	Secretome	MCFKO / MCF_WT	-0.505753	0.0372249	accumulate
Q5VU97	MCF10AKO	MCF10Awt	1.49191	0.00668201	0.00698874	MCF10AKO / MCF10Awt	CACHD1	Secretome	MCFKO / MCF_WT			accumulate
P30530	MCF10AKO	MCF10Awt	1.3232	0.0067706	0.00706349	MCF10AKO / MCF10Awt	AXL	Secretome	MCFKO / MCF_WT			accumulate
Q14766	MCF10AKO	MCF10Awt	0.437244	0.00740142	0.00763136	MCF10AKO / MCF10Awt	LTBP1	Secretome	MCFKO / MCF_WT			accumulate
Q92611	MCF10AKO	MCF10Awt	4.25395	0.00740055	0.00763136	MCF10AKO / MCF10Awt	EDEM1	Secretome	MCFKO / MCF_WT			accumulate
Q9Y337	MCF10AKO	MCF10Awt	3.23443	0.00752595	0.00774491	MCF10AKO / MCF10Awt	KLK5	Secretome	MCFKO / MCF_WT			accumulate
P36941	MCF10AKO	MCF10Awt	2.42936	0.00777062	0.00795401	MCF10AKO / MCF10Awt	LTBR	Secretome	MCFKO / MCF_WT			accumulate
Q15758	MCF10AKO	MCF10Awt	3.07576	0.00840307	0.00852472	MCF10AKO / MCF10Awt	SLC1A5	Secretome	MCFKO / MCF_WT	0.189909	0.354487	accumulate
O43684	MCF10AKO	MCF10Awt	1.65805	0.00854827	0.00865418	MCF10AKO / MCF10Awt	BUB3	Secretome	MCFKO / MCF_WT	0.0924263	0.337015	accumulate
P00450	MCF10AKO	MCF10Awt	0.823236	0.00880455	0.00886903	MCF10AKO / MCF10Awt	CP	Secretome	MCFKO / MCF_WT			accumulate
P52799	MCF10AKO	MCF10Awt	1.45053	0.00940018	0.00938502	MCF10AKO / MCF10Awt	EFNB2	Secretome	MCFKO / MCF_WT			accumulate
Q9UQC9	MCF10AKO	MCF10Awt	0.484588	0.00949899	0.00946526	MCF10AKO / MCF10Awt	CLCA2	Secretome	MCFKO / MCF_WT	0.247992	0.138432	accumulate
O60330	MCF10AKO	MCF10Awt	1.27407	0.0097294	0.00964371	MCF10AKO / MCF10Awt	PCDHGA12	Secretome	MCFKO / MCF_WT			accumulate
P60981	MCF10AKO	MCF10Awt	3.78603	0.0100802	0.00996216	MCF10AKO / MCF10Awt	DSTN	Secretome	MCFKO / MCF_WT	0.350914	0.290191	accumulate
O60243	MCF10AKO	MCF10Awt	0.703954	0.0103153	0.0101594	MCF10AKO / MCF10Awt	HS6ST1	Secretome	MCFKO / MCF_WT			accumulate
P00488	MCF10AKO	MCF10Awt	1.38047	0.0112028	0.0109262	MCF10AKO / MCF10Awt	F13A1	Secretome	MCFKO / MCF_WT			accumulate
P62873;P62879;Q9HAV0	MCF10AKO	MCF10Awt	2.79059	0.0116942	0.0113193	MCF10AKO / MCF10Awt	GNB1;GNB2;GNB4	Secretome	MCFKO / MCF_WT			accumulate
Q15848	MCF10AKO	MCF10Awt	1.82878	0.0120751	0.0116364	MCF10AKO / MCF10Awt	ADIPOQ	Secretome	MCFKO / MCF_WT			accumulate
P35443	MCF10AKO	MCF10Awt	1.76108	0.012474	0.0119835	MCF10AKO / MCF10Awt	THBS4	Secretome	MCFKO / MCF_WT			accumulate
O95274	MCF10AKO	MCF10Awt	0.866892	0.0128811	0.0123385	MCF10AKO / MCF10Awt	LYPD3	Secretome	MCFKO / MCF_WT			accumulate
P69849;Q15155;Q5JPE7	MCF10AKO	MCF10Awt	0.237781	0.0130058	0.0124409	MCF10AKO / MCF10Awt	NOMO3;NOMO1;NOMO2	Secretome	MCFKO / MCF_WT			accumulate
Q9UN70	MCF10AKO	MCF10Awt	0.471638	0.0131415	0.0125429	MCF10AKO / MCF10Awt	PCDHGC3	Secretome	MCFKO / MCF_WT			accumulate
Q495W5	MCF10AKO	MCF10Awt	2.86867	0.0132979	0.01268	MCF10AKO / MCF10Awt	FUT11	Secretome	MCFKO / MCF_WT	-0.276945	0.00549684	accumulate
P07357	MCF10AKO	MCF10Awt	2.69587	0.0135	0.0128529	MCF10AKO / MCF10Awt	C8A	Secretome	MCFKO / MCF_WT			accumulate
Q9H5Y7	MCF10AKO	MCF10Awt	3.95176	0.0138399	0.0131265	MCF10AKO / MCF10Awt	SLITRK6	Secretome	MCFKO / MCF_WT			accumulate
Q9BYG0	MCF10AKO	MCF10Awt	0.108282	0.0139219	0.0131769	MCF10AKO / MCF10Awt	B3GNT5	Secretome	MCFKO / MCF_WT			accumulate
Q9NPF2	MCF10AKO	MCF10Awt	0.901897	0.0141887	0.0133953	MCF10AKO / MCF10Awt	CHST11	Secretome	MCFKO / MCF_WT			accumulate
Q01650	MCF10AKO	MCF10Awt	3.11936	0.0143487	0.0135291	MCF10AKO / MCF10Awt	SLC7A5	Secretome	MCFKO / MCF_WT	0.975202	0.32736	accumulate
Q9NYQ6	MCF10AKO	MCF10Awt	1.0954	0.014477	0.0136224	MCF10AKO / MCF10Awt	CELSR1	Secretome	MCFKO / MCF_WT			accumulate
P60842	MCF10AKO	MCF10Awt	1.29878	0.0148016	0.0138611	MCF10AKO / MCF10Awt	EIF4A1	Secretome	MCFKO / MCF_WT	0.0397626	0.196846	accumulate
P13671	MCF10AKO	MCF10Awt	1.69022	0.014903	0.0139385	MCF10AKO / MCF10Awt	C6	Secretome	MCFKO / MCF_WT			accumulate
Q17RR3	MCF10AKO	MCF10Awt	0.576816	0.015686	0.014539	MCF10AKO / MCF10Awt	PNLIPRP3	Secretome	MCFKO / MCF_WT			accumulate
P63151	MCF10AKO	MCF10Awt	3.90751	0.0165905	0.0152405	MCF10AKO / MCF10Awt	PPP2R2A	Secretome	MCFKO / MCF_WT	0.373744	0.0762698	accumulate
Q9P2K2	MCF10AKO	MCF10Awt	1.0607	0.0166737	0.0153055	MCF10AKO / MCF10Awt	TXNDC16	Secretome	MCFKO / MCF_WT			accumulate
P00734	MCF10AKO	MCF10Awt	0.700861	0.0175385	0.0159627	MCF10AKO / MCF10Awt	F2	Secretome	MCFKO / MCF_WT			accumulate
O94856	MCF10AKO	MCF10Awt	2.45958	0.0176856	0.0160715	MCF10AKO / MCF10Awt	NFASC	Secretome	MCFKO / MCF_WT			accumulate
P26038	MCF10AKO	MCF10Awt	2.53029	0.0180093	0.0163377	MCF10AKO / MCF10Awt	MSN	Secretome	MCFKO / MCF_WT	-0.051041	1.37115e-10	accumulate
P80108	MCF10AKO	MCF10Awt	0.821606	0.0181595	0.0164581	MCF10AKO / MCF10Awt	GPLD1	Secretome	MCFKO / MCF_WT			accumulate
P17405	MCF10AKO	MCF10Awt	4.0676	0.0182225	0.0164948	MCF10AKO / MCF10Awt	SMPD1	Secretome	MCFKO / MCF_WT			accumulate
Q9Y490	MCF10AKO	MCF10Awt	0.818882	0.0193206	0.0173241	MCF10AKO / MCF10Awt	TLN1	Secretome	MCFKO / MCF_WT	-0.11135	3.22489e-13	accumulate
O75354	MCF10AKO	MCF10Awt	0.597612	0.0196396	0.0175656	MCF10AKO / MCF10Awt	ENTPD6	Secretome	MCFKO / MCF_WT			accumulate
P08949	MCF10AKO	MCF10Awt	1.91941	0.0198949	0.0177606	MCF10AKO / MCF10Awt	NMB	Secretome	MCFKO / MCF_WT			accumulate
P61224	MCF10AKO	MCF10Awt	0.811739	0.0204831	0.0181648	MCF10AKO / MCF10Awt	RAP1B	Secretome	MCFKO / MCF_WT			accumulate
P49908	MCF10AKO	MCF10Awt	2.31802	0.020858	0.0184708	MCF10AKO / MCF10Awt	SEPP1	Secretome	MCFKO / MCF_WT			accumulate
P23467	MCF10AKO	MCF10Awt	1.3861	0.0216399	0.0190722	MCF10AKO / MCF10Awt	PTPRB	Secretome	MCFKO / MCF_WT			accumulate
Q9BT09	MCF10AKO	MCF10Awt	4.24442	0.0223566	0.0195855	MCF10AKO / MCF10Awt	CNPY3	Secretome	MCFKO / MCF_WT	-0.34449	0.0183033	accumulate
Q03405	MCF10AKO	MCF10Awt	1.89004	0.0228115	0.0199111	MCF10AKO / MCF10Awt	PLAUR	Secretome	MCFKO / MCF_WT			accumulate
P00558	MCF10AKO	MCF10Awt	0.773366	0.0232428	0.0202353	MCF10AKO / MCF10Awt	PGK1	Secretome	MCFKO / MCF_WT	-0.0332362	0.000300147	accumulate
Q16698	MCF10AKO	MCF10Awt	2.08051	0.0240035	0.0208341	MCF10AKO / MCF10Awt	DECR1	Secretome	MCFKO / MCF_WT	-0.0509563	0.269952	accumulate
Q9Y5H2	MCF10AKO	MCF10Awt	2.33687	0.024855	0.0214479	MCF10AKO / MCF10Awt	PCDHGA11	Secretome	MCFKO / MCF_WT			accumulate
P12814	MCF10AKO	MCF10Awt	1.49719	0.0250398	0.0215572	MCF10AKO / MCF10Awt	ACTN1	Secretome	MCFKO / MCF_WT	0.117635	0.098767	accumulate
Q9NZC2	MCF10AKO	MCF10Awt	3.80129	0.0270714	0.0229813	MCF10AKO / MCF10Awt	TREM2	Secretome	MCFKO / MCF_WT			accumulate
Q6PCB0	MCF10AKO	MCF10Awt	2.2078	0.0271331	0.0230261	MCF10AKO / MCF10Awt	VWA1	Secretome	MCFKO / MCF_WT			accumulate
P29034	MCF10AKO	MCF10Awt	1.57201	0.0273248	0.0231441	MCF10AKO / MCF10Awt	S100A2	Secretome	MCFKO / MCF_WT	0.131418	0.240835	accumulate
Q08188	MCF10AKO	MCF10Awt	0.0634192	0.0273273	0.0231441	MCF10AKO / MCF10Awt	TGM3	Secretome	MCFKO / MCF_WT	-0.615623	0.00258457	accumulate
O75891	MCF10AKO	MCF10Awt	2.0574	0.0273823	0.0231763	MCF10AKO / MCF10Awt	ALDH1L1	Secretome	MCFKO / MCF_WT			accumulate
Q96PD2	MCF10AKO	MCF10Awt	0.923407	0.0282227	0.0237631	MCF10AKO / MCF10Awt	DCBLD2	Secretome	MCFKO / MCF_WT			accumulate
O75462	MCF10AKO	MCF10Awt	2.62688	0.0283252	0.0238333	MCF10AKO / MCF10Awt	CRLF1	Secretome	MCFKO / MCF_WT			accumulate
Q9UBR2	MCF10AKO	MCF10Awt	2.65082	0.02852	0.0239537	MCF10AKO / MCF10Awt	CTSZ	Secretome	MCFKO / MCF_WT	0.282385	0.0838815	accumulate
O75629	MCF10AKO	MCF10Awt	0.983453	0.0297179	0.0248307	MCF10AKO / MCF10Awt	CREG1	Secretome	MCFKO / MCF_WT	0.32156	0.22973	accumulate
Q15262	MCF10AKO	MCF10Awt	0.506823	0.0299938	0.0250274	MCF10AKO / MCF10Awt	PTPRK	Secretome	MCFKO / MCF_WT	0.0132955	0.344269	accumulate
P61586	MCF10AKO	MCF10Awt	1.02166	0.03038	0.0252645	MCF10AKO / MCF10Awt	RHOA	Secretome	MCFKO / MCF_WT	-0.173247	0.12497	accumulate
Q13347	MCF10AKO	MCF10Awt	1.07259	0.0305933	0.0253907	MCF10AKO / MCF10Awt	EIF3I	Secretome	MCFKO / MCF_WT	-0.155405	0.000755401	accumulate
P41252	MCF10AKO	MCF10Awt	1.53429	0.0314892	0.0259949	MCF10AKO / MCF10Awt	IARS	Secretome	MCFKO / MCF_WT	0.147637	0.257026	accumulate
P55884	MCF10AKO	MCF10Awt	2.4789	0.0317417	0.0261626	MCF10AKO / MCF10Awt	EIF3B	Secretome	MCFKO / MCF_WT	-0.222012	1.75876e-15	accumulate
P10768	MCF10AKO	MCF10Awt	3.46857	0.0318088	0.0262063	MCF10AKO / MCF10Awt	ESD	Secretome	MCFKO / MCF_WT	-0.49628	0.177217	accumulate
O95373	MCF10AKO	MCF10Awt	2.91645	0.0319817	0.0263137	MCF10AKO / MCF10Awt	IPO7	Secretome	MCFKO / MCF_WT	0.193274	0.127426	accumulate
P05155	MCF10AKO	MCF10Awt	1.72222	0.0323552	0.0265916	MCF10AKO / MCF10Awt	SERPING1	Secretome	MCFKO / MCF_WT			accumulate
Q8NCH0	MCF10AKO	MCF10Awt	2.16086	0.032594	0.0267546	MCF10AKO / MCF10Awt	CHST14	Secretome	MCFKO / MCF_WT			accumulate
Q6UXM1	MCF10AKO	MCF10Awt	1.09787	0.0332237	0.027197	MCF10AKO / MCF10Awt	LRIG3	Secretome	MCFKO / MCF_WT			accumulate
P01031	MCF10AKO	MCF10Awt	0.668592	0.0351252	0.0284961	MCF10AKO / MCF10Awt	C5	Secretome	MCFKO / MCF_WT			accumulate
Q9UHD8	MCF10AKO	MCF10Awt	2.61359	0.035498	0.0287482	MCF10AKO / MCF10Awt	SEPT9	Secretome	MCFKO / MCF_WT	0.259738	0.329059	accumulate
O94813	MCF10AKO	MCF10Awt	2.90331	0.0355648	0.0287805	MCF10AKO / MCF10Awt	SLIT2	Secretome	MCFKO / MCF_WT			accumulate
P09603	MCF10AKO	MCF10Awt	1.48085	0.0355688	0.0287805	MCF10AKO / MCF10Awt	CSF1	Secretome	MCFKO / MCF_WT			accumulate
P27348	MCF10AKO	MCF10Awt	1.19826	0.035985	0.0290856	MCF10AKO / MCF10Awt	YWHAQ	Secretome	MCFKO / MCF_WT	0.313157	0.263608	accumulate
P22352	MCF10AKO	MCF10Awt	0.885256	0.037414	0.030051	MCF10AKO / MCF10Awt	GPX3	Secretome	MCFKO / MCF_WT			accumulate
O75197	MCF10AKO	MCF10Awt	1.763	0.0386463	0.0308407	MCF10AKO / MCF10Awt	LRP5	Secretome	MCFKO / MCF_WT			accumulate
Q9BRK5	MCF10AKO	MCF10Awt	0.0341211	0.0387424	0.0308908	MCF10AKO / MCF10Awt	SDF4	Secretome	MCFKO / MCF_WT	-1.08666	1.29874e-17	accumulate
Q5FYB0	MCF10AKO	MCF10Awt	2.31078	0.0391756	0.031176	MCF10AKO / MCF10Awt	ARSJ	Secretome	MCFKO / MCF_WT			accumulate
P30626	MCF10AKO	MCF10Awt	1.92229	0.0396063	0.0314513	MCF10AKO / MCF10Awt	SRI	Secretome	MCFKO / MCF_WT	-0.354981	2.41061e-14	accumulate
P67936	MCF10AKO	MCF10Awt	1.52919	0.0439835	0.0342966	MCF10AKO / MCF10Awt	TPM4	Secretome	MCFKO / MCF_WT	0.301226	0.0760215	accumulate
O94991	MCF10AKO	MCF10Awt	1.08393	0.0459368	0.0356029	MCF10AKO / MCF10Awt	SLITRK5	Secretome	MCFKO / MCF_WT			accumulate
P50502;Q8IZP2;Q8NFI4	MCF10AKO	MCF10Awt	0.771194	0.0459903	0.035637	MCF10AKO / MCF10Awt	ST13;ST13P4;ST13P5	Secretome	MCFKO / MCF_WT			accumulate
Q15019	MCF10AKO	MCF10Awt	1.04048	0.0465578	0.0359866	MCF10AKO / MCF10Awt	SEPT2	Secretome	MCFKO / MCF_WT	-0.200799	5.47952e-16	accumulate
P68366	MCF10AKO	MCF10Awt	0.406647	0.046878	0.0361739	MCF10AKO / MCF10Awt	TUBA4A	Secretome	MCFKO / MCF_WT	-0.143988	0.0611671	accumulate
Q9NX62	MCF10AKO	MCF10Awt	1.41075	0.0480185	0.0369388	MCF10AKO / MCF10Awt	IMPAD1	Secretome	MCFKO / MCF_WT	0.30054	0.0589291	accumulate
Q9NU53	MCF10AKO	MCF10Awt	4.79502	0.0494264	0.0378635	MCF10AKO / MCF10Awt	GINM1	Secretome	MCFKO / MCF_WT			accumulate
P12643	MCF10AKO	MCF10Awt	3.54876	0.0511756	0.0389002	MCF10AKO / MCF10Awt	BMP2	Secretome	MCFKO / MCF_WT			accumulate
Q86UD1	MCF10AKO	MCF10Awt	0.594129	0.0514237	0.0390568	MCF10AKO / MCF10Awt	OAF	Secretome	MCFKO / MCF_WT			accumulate
P42892	MCF10AKO	MCF10Awt	2.97931	0.0516551	0.0392005	MCF10AKO / MCF10Awt	ECE1	Secretome	MCFKO / MCF_WT	0.38473	0.303692	accumulate
P09960	MCF10AKO	MCF10Awt	2.1536	0.0517435	0.0392595	MCF10AKO / MCF10Awt	LTA4H	Secretome	MCFKO / MCF_WT	-0.0338408	0.0485484	accumulate
Q9NZT1	MCF10AKO	MCF10Awt	0.60682	0.0520757	0.0394447	MCF10AKO / MCF10Awt	CALML5	Secretome	MCFKO / MCF_WT	-0.961353	0.0189042	accumulate
Q13007	MCF10AKO	MCF10Awt	1.1445	0.0539462	0.0405826	MCF10AKO / MCF10Awt	IL24	Secretome	MCFKO / MCF_WT			accumulate
P06681	MCF10AKO	MCF10Awt	1.06072	0.05471	0.0410574	MCF10AKO / MCF10Awt	C2	Secretome	MCFKO / MCF_WT			accumulate
P04632	MCF10AKO	MCF10Awt	1.37296	0.0553914	0.0415017	MCF10AKO / MCF10Awt	CAPNS1	Secretome	MCFKO / MCF_WT	0.274367	0.204418	accumulate
P0C0L5	MCF10AKO	MCF10Awt	0.830146	0.0556859	0.0416886	MCF10AKO / MCF10Awt	C4B	Secretome	MCFKO / MCF_WT			accumulate
P48745	MCF10AKO	MCF10Awt	3.80615	0.0578477	0.0430985	MCF10AKO / MCF10Awt	NOV	Secretome	MCFKO / MCF_WT			accumulate
Q9UIW2	MCF10AKO	MCF10Awt	1.1065	0.060439	0.0447598	MCF10AKO / MCF10Awt	PLXNA1	Secretome	MCFKO / MCF_WT	-0.419201	0.0427826	accumulate
P63104	MCF10AKO	MCF10Awt	1.06203	0.0632873	0.0464708	MCF10AKO / MCF10Awt	YWHAZ	Secretome	MCFKO / MCF_WT	0.41684	0.13157	accumulate
Q86YB8	MCF10AKO	MCF10Awt	4.0584	0.0637768	0.0467562	MCF10AKO / MCF10Awt	ERO1B	Secretome	MCFKO / MCF_WT			accumulate
Q6UW88	MCF10AKO	MCF10Awt	4.40072	0.0643222	0.0470724	MCF10AKO / MCF10Awt	EPGN	Secretome	MCFKO / MCF_WT			accumulate
Q9UGI8	MCF10AKO	MCF10Awt	1.62161	0.0646308	0.047261	MCF10AKO / MCF10Awt	TES	Secretome	MCFKO / MCF_WT	-0.0850966	9.69025e-25	accumulate
Q9NSE4	MCF10AKO	MCF10Awt	2.9679	0.0653004	0.0476662	MCF10AKO / MCF10Awt	IARS2	Secretome	MCFKO / MCF_WT	0.000565094	0.0673934	accumulate
Q16658	MCF10AKO	MCF10Awt	1.65405	0.0674039	0.0489133	MCF10AKO / MCF10Awt	FSCN1	Secretome	MCFKO / MCF_WT	-0.216922	3.14937e-30	accumulate
P07585	MCF10AKO	MCF10Awt	3.44091	0.0677362	0.049116	MCF10AKO / MCF10Awt	DCN	Secretome	MCFKO / MCF_WT			accumulate
O14656	MCF10AKO	MCF10Awt	0.834317	0.0682613	0.0494292	MCF10AKO / MCF10Awt	TOR1A	Secretome	MCFKO / MCF_WT	0.0532644	0.193022	accumulate
P35555	MCF10AKO	MCF10Awt	1.77686	0.0683298	0.0494506	MCF10AKO / MCF10Awt	FBN1	Secretome	MCFKO / MCF_WT			accumulate
P05198	MCF10AKO	MCF10Awt	2.04581	0.0697031	0.0503261	MCF10AKO / MCF10Awt	EIF2S1	Secretome	MCFKO / MCF_WT	0.0039384	0.324089	accumulate
O95445	MCF10AKO	MCF10Awt	1.3922	0.0699329	0.0504528	MCF10AKO / MCF10Awt	APOM	Secretome	MCFKO / MCF_WT			accumulate
Q92896	MCF10AKO	MCF10Awt	1.04756	0.0711186	0.05111	MCF10AKO / MCF10Awt	GLG1	Secretome	MCFKO / MCF_WT	0.0557013	0.0523334	accumulate
Q6ZVX7	MCF10AKO	MCF10Awt	1.52947	0.0711371	0.051113	MCF10AKO / MCF10Awt	NCCRP1	Secretome	MCFKO / MCF_WT			accumulate
O00461	MCF10AKO	MCF10Awt	1.32125	0.0721653	0.0516719	MCF10AKO / MCF10Awt	GOLIM4	Secretome	MCFKO / MCF_WT	0.0706693	0.243197	accumulate
Q9Y5X9	MCF10AKO	MCF10Awt	0.100891	0.0722136	0.0516865	MCF10AKO / MCF10Awt	LIPG	Secretome	MCFKO / MCF_WT			accumulate
P08567	MCF10AKO	MCF10Awt	1.0791	0.0725449	0.0518637	MCF10AKO / MCF10Awt	PLEK	Secretome	MCFKO / MCF_WT			accumulate
P15514	MCF10AKO	MCF10Awt	1.5454	0.0736343	0.0524808	MCF10AKO / MCF10Awt	AREG	Secretome	MCFKO / MCF_WT			accumulate
Q9ULF5	MCF10AKO	MCF10Awt	0.216618	0.0736865	0.0524829	MCF10AKO / MCF10Awt	SLC39A10	Secretome	MCFKO / MCF_WT	0.183686	0.13819	accumulate
P35908	MCF10AKO	MCF10Awt	0.872094	0.0737876	0.0525196	MCF10AKO / MCF10Awt	KRT2	Secretome	MCFKO / MCF_WT			accumulate
P10314;P30459	MCF10AKO	MCF10Awt	0.928019	0.0744051	0.0528719	MCF10AKO / MCF10Awt	HLA-A	Secretome	MCFKO / MCF_WT			accumulate
P06396	MCF10AKO	MCF10Awt	1.18684	0.0747181	0.0530396	MCF10AKO / MCF10Awt	GSN	Secretome	MCFKO / MCF_WT	-0.4915	1.22826e-05	accumulate
Q9Y2T3	MCF10AKO	MCF10Awt	1.03833	0.0775695	0.0547601	MCF10AKO / MCF10Awt	GDA	Secretome	MCFKO / MCF_WT	0.292753	0.061607	accumulate
Q6UWH4	MCF10AKO	MCF10Awt	0.455912	0.0779376	0.0549678	MCF10AKO / MCF10Awt	FAM198B	Secretome	MCFKO / MCF_WT			accumulate
Q15165	MCF10AKO	MCF10Awt	1.09208	0.0798027	0.0560491	MCF10AKO / MCF10Awt	PON2	Secretome	MCFKO / MCF_WT	-0.354945	1.83869e-09	accumulate
Q06203	MCF10AKO	MCF10Awt	2.17819	0.0808299	0.0566312	MCF10AKO / MCF10Awt	PPAT	Secretome	MCFKO / MCF_WT	-0.12373	0.00040659	accumulate
P21589	MCF10AKO	MCF10Awt	0.560409	0.0809395	0.0566973	MCF10AKO / MCF10Awt	NT5E	Secretome	MCFKO / MCF_WT	-0.615999	7.58025e-19	accumulate
Q9H4F8	MCF10AKO	MCF10Awt	0.188243	0.0817966	0.0571469	MCF10AKO / MCF10Awt	SMOC1	Secretome	MCFKO / MCF_WT			accumulate
O75356	MCF10AKO	MCF10Awt	3.01824	0.0824218	0.0574971	MCF10AKO / MCF10Awt	ENTPD5	Secretome	MCFKO / MCF_WT			accumulate
P15169	MCF10AKO	MCF10Awt	2.3226	0.0841731	0.05857	MCF10AKO / MCF10Awt	CPN1	Secretome	MCFKO / MCF_WT			accumulate
Q9UN74	MCF10AKO	MCF10Awt	1.96844	0.0841967	0.0585703	MCF10AKO / MCF10Awt	PCDHA4	Secretome	MCFKO / MCF_WT			accumulate
Q9NRN7	MCF10AKO	MCF10Awt	0.292375	0.0846527	0.0588654	MCF10AKO / MCF10Awt	AASDHPPT	Secretome	MCFKO / MCF_WT	0.156687	0.1679	accumulate
Q9NPC4	MCF10AKO	MCF10Awt	1.99784	0.0855844	0.0593577	MCF10AKO / MCF10Awt	A4GALT	Secretome	MCFKO / MCF_WT			accumulate
Q8WUA8	MCF10AKO	MCF10Awt	0.705179	0.0859553	0.0595927	MCF10AKO / MCF10Awt	TSKU	Secretome	MCFKO / MCF_WT			accumulate
O00300	MCF10AKO	MCF10Awt	2.54485	0.0864262	0.059908	MCF10AKO / MCF10Awt	TNFRSF11B	Secretome	MCFKO / MCF_WT			accumulate
O43826	MCF10AKO	MCF10Awt	0.763565	0.0904604	0.0621591	MCF10AKO / MCF10Awt	SLC37A4	Secretome	MCFKO / MCF_WT			accumulate
P0CG47;P0CG48;P62979;P62987	MCF10AKO	MCF10Awt	0.293104	0.0907349	0.0623131	MCF10AKO / MCF10Awt	UBB;UBC;RPS27A;UBA52	Secretome	MCFKO / MCF_WT			accumulate
Q9H1B5	MCF10AKO	MCF10Awt	0.423062	0.0932619	0.0637656	MCF10AKO / MCF10Awt	XYLT2	Secretome	MCFKO / MCF_WT			accumulate
Q13332	MCF10AKO	MCF10Awt	0.223599	0.0945328	0.0644224	MCF10AKO / MCF10Awt	PTPRS	Secretome	MCFKO / MCF_WT			accumulate
P04279	MCF10AKO	MCF10Awt	0.850893	0.100271	0.0675506	MCF10AKO / MCF10Awt	SEMG1	Secretome	MCFKO / MCF_WT			accumulate
Q9NSD9	MCF10AKO	MCF10Awt	1.47222	0.100754	0.0677924	MCF10AKO / MCF10Awt	FARSB	Secretome	MCFKO / MCF_WT	0.0188709	0.0905928	accumulate
P36955	MCF10AKO	MCF10Awt	0.329651	0.101819	0.0683208	MCF10AKO / MCF10Awt	SERPINF1	Secretome	MCFKO / MCF_WT			accumulate
Q58FF6	MCF10AKO	MCF10Awt	2.21274	0.101968	0.0683838	MCF10AKO / MCF10Awt	HSP90AB4P	Secretome	MCFKO / MCF_WT	0.299523	0.316695	accumulate
Q13822	MCF10AKO	MCF10Awt	2.10252	0.104378	0.069723	MCF10AKO / MCF10Awt	ENPP2	Secretome	MCFKO / MCF_WT			accumulate
Q6UW49	MCF10AKO	MCF10Awt	0.23071	0.10515	0.0701613	MCF10AKO / MCF10Awt	SPESP1	Secretome	MCFKO / MCF_WT			accumulate
P45877	MCF10AKO	MCF10Awt	0.697949	0.10723	0.0712309	MCF10AKO / MCF10Awt	PPIC	Secretome	MCFKO / MCF_WT	-0.09322	0.0474736	accumulate
P08069	MCF10AKO	MCF10Awt	2.28595	0.108848	0.0721768	MCF10AKO / MCF10Awt	IGF1R	Secretome	MCFKO / MCF_WT	-0.199241	0.00291667	accumulate
P15586	MCF10AKO	MCF10Awt	1.93932	0.109093	0.0722816	MCF10AKO / MCF10Awt	GNS	Secretome	MCFKO / MCF_WT	0.30376	0.287156	accumulate
Q15181	MCF10AKO	MCF10Awt	2.39896	0.10932	0.0723863	MCF10AKO / MCF10Awt	PPA1	Secretome	MCFKO / MCF_WT	-0.0966623	0.357931	accumulate
P61019	MCF10AKO	MCF10Awt	0.983083	0.110483	0.0730001	MCF10AKO / MCF10Awt	RAB2A	Secretome	MCFKO / MCF_WT	0.0915551	0.0659123	accumulate
P49915	MCF10AKO	MCF10Awt	1.94196	0.111396	0.0734986	MCF10AKO / MCF10Awt	GMPS	Secretome	MCFKO / MCF_WT	0.00182458	0.0672368	accumulate
O94910	MCF10AKO	MCF10Awt	1.51869	0.112367	0.0739552	MCF10AKO / MCF10Awt	ADGRL1	Secretome	MCFKO / MCF_WT			accumulate
P00747	MCF10AKO	MCF10Awt	0.965271	0.119032	0.0775314	MCF10AKO / MCF10Awt	PLG	Secretome	MCFKO / MCF_WT			accumulate
Q16706	MCF10AKO	MCF10Awt	0.479579	0.121413	0.078792	MCF10AKO / MCF10Awt	MAN2A1	Secretome	MCFKO / MCF_WT	-0.208034	6.59917e-05	accumulate
P17050	MCF10AKO	MCF10Awt	0.806434	0.121774	0.0789852	MCF10AKO / MCF10Awt	NAGA	Secretome	MCFKO / MCF_WT	0.277595	0.250394	accumulate
P07437	MCF10AKO	MCF10Awt	1.70584	0.122456	0.0793444	MCF10AKO / MCF10Awt	TUBB	Secretome	MCFKO / MCF_WT	-0.259857	0.0268363	accumulate
Q9H4B7	MCF10AKO	MCF10Awt	0.522241	0.123318	0.079787	MCF10AKO / MCF10Awt	TUBB1	Secretome	MCFKO / MCF_WT			accumulate
Q14624	MCF10AKO	MCF10Awt	0.976847	0.123874	0.0800677	MCF10AKO / MCF10Awt	ITIH4	Secretome	MCFKO / MCF_WT			accumulate
P12259	MCF10AKO	MCF10Awt	1.02255	0.125788	0.0810508	MCF10AKO / MCF10Awt	F5	Secretome	MCFKO / MCF_WT			accumulate
P32970	MCF10AKO	MCF10Awt	1.69487	0.12659	0.0814402	MCF10AKO / MCF10Awt	CD70	Secretome	MCFKO / MCF_WT	0.0378045	0.18725	accumulate
P00451	MCF10AKO	MCF10Awt	2.96193	0.127481	0.0819746	MCF10AKO / MCF10Awt	F8	Secretome	MCFKO / MCF_WT			accumulate
Q13275	MCF10AKO	MCF10Awt	0.231237	0.127487	0.0819746	MCF10AKO / MCF10Awt	SEMA3F	Secretome	MCFKO / MCF_WT			accumulate
P18827	MCF10AKO	MCF10Awt	3.07164	0.129119	0.0827664	MCF10AKO / MCF10Awt	SDC1	Secretome	MCFKO / MCF_WT	1.72299	0.231862	accumulate
Q96J84	MCF10AKO	MCF10Awt	2.12435	0.129351	0.0828575	MCF10AKO / MCF10Awt	KIRREL	Secretome	MCFKO / MCF_WT			accumulate
Q13418	MCF10AKO	MCF10Awt	0.727919	0.13001	0.0831937	MCF10AKO / MCF10Awt	ILK	Secretome	MCFKO / MCF_WT	0.0936133	0.0792677	accumulate
P43251	MCF10AKO	MCF10Awt	0.35552	0.131157	0.0837693	MCF10AKO / MCF10Awt	BTD	Secretome	MCFKO / MCF_WT			accumulate
Q9NQW7	MCF10AKO	MCF10Awt	1.4366	0.133115	0.0846554	MCF10AKO / MCF10Awt	XPNPEP1	Secretome	MCFKO / MCF_WT	-0.0229066	0.0084679	accumulate
Q9BZQ6	MCF10AKO	MCF10Awt	1.0719	0.133639	0.0849165	MCF10AKO / MCF10Awt	EDEM3	Secretome	MCFKO / MCF_WT	-0.523761	9.4046e-09	accumulate
Q9P258	MCF10AKO	MCF10Awt	2.42496	0.134975	0.0855453	MCF10AKO / MCF10Awt	RCC2	Secretome	MCFKO / MCF_WT	0.21195	0.0589719	accumulate
Q9Y5C1	MCF10AKO	MCF10Awt	2.62751	0.137298	0.0867811	MCF10AKO / MCF10Awt	ANGPTL3	Secretome	MCFKO / MCF_WT			accumulate
Q9BR76	MCF10AKO	MCF10Awt	1.06089	0.139025	0.0875894	MCF10AKO / MCF10Awt	CORO1B	Secretome	MCFKO / MCF_WT	-0.0341806	0.168348	accumulate
P08697	MCF10AKO	MCF10Awt	0.711359	0.139911	0.0880131	MCF10AKO / MCF10Awt	SERPINF2	Secretome	MCFKO / MCF_WT			accumulate
P14174	MCF10AKO	MCF10Awt	1.79984	0.143915	0.0900286	MCF10AKO / MCF10Awt	MIF	Secretome	MCFKO / MCF_WT	-0.0236827	0.122925	accumulate
Q13093	MCF10AKO	MCF10Awt	0.668702	0.146772	0.0914773	MCF10AKO / MCF10Awt	PLA2G7	Secretome	MCFKO / MCF_WT			accumulate
O75874	MCF10AKO	MCF10Awt	1.19744	0.147401	0.0917306	MCF10AKO / MCF10Awt	IDH1	Secretome	MCFKO / MCF_WT	-0.0536011	0.123881	accumulate
P28827	MCF10AKO	MCF10Awt	0.751248	0.148856	0.0924419	MCF10AKO / MCF10Awt	PTPRM	Secretome	MCFKO / MCF_WT			accumulate
O94923	MCF10AKO	MCF10Awt	0.240417	0.151546	0.0936627	MCF10AKO / MCF10Awt	GLCE	Secretome	MCFKO / MCF_WT			accumulate
P42357	MCF10AKO	MCF10Awt	0.339335	0.151618	0.093668	MCF10AKO / MCF10Awt	HAL	Secretome	MCFKO / MCF_WT			accumulate
P01703	MCF10AKO	MCF10Awt	1.24039	0.15268	0.094242	MCF10AKO / MCF10Awt		Secretome	MCFKO / MCF_WT			accumulate
Q9NSC7	MCF10AKO	MCF10Awt	2.48475	0.154037	0.09489	MCF10AKO / MCF10Awt	ST6GALNAC1	Secretome	MCFKO / MCF_WT			accumulate
P00740	MCF10AKO	MCF10Awt	0.968657	0.157334	0.0963781	MCF10AKO / MCF10Awt	F9	Secretome	MCFKO / MCF_WT			accumulate
O43505	MCF10AKO	MCF10Awt	0.328055	0.158491	0.096952	MCF10AKO / MCF10Awt	B4GAT1	Secretome	MCFKO / MCF_WT			accumulate
Q9HDC9	MCF10AKO	MCF10Awt	0.767614	0.15889	0.0971226	MCF10AKO / MCF10Awt	APMAP	Secretome	MCFKO / MCF_WT	0.202466	0.165911	accumulate
Q8N3Y3	MCF10AKO	MCF10Awt	1.43199	0.160355	0.0978569	MCF10AKO / MCF10Awt	GYLTL1B	Secretome	MCFKO / MCF_WT			accumulate
P22304	MCF10AKO	MCF10Awt	0.540298	0.160778	0.0980186	MCF10AKO / MCF10Awt	IDS	Secretome	MCFKO / MCF_WT			accumulate
P22061	MCF10AKO	MCF10Awt	0.552614	0.164415	0.0997772	MCF10AKO / MCF10Awt	PCMT1	Secretome	MCFKO / MCF_WT	-0.131541	0.0382826	accumulate

### Sheet: Depleted
ids	cond.y	cond.x	FoldChanges	pvals	adj.pvals	conds	PG.Genes	data	common.cond	fc.proteome	qval.proteome	congr
P05154	MCF10AKO	MCF10Awt	-5.23573	1.9294e-08	4.92156e-08	MCF10AKO / MCF10Awt	SERPINA5	Secretome	MCFKO / MCF_WT			depleted
P36222	MCF10AKO	MCF10Awt	-5.01192	6.88477e-08	1.66255e-07	MCF10AKO / MCF10Awt	CHI3L1	Secretome	MCFKO / MCF_WT			depleted
P01009	MCF10AKO	MCF10Awt	-2.89153	1.2693e-07	2.9556e-07	MCF10AKO / MCF10Awt	SERPINA1	Secretome	MCFKO / MCF_WT	0.256909	0.154073	depleted
P25311	MCF10AKO	MCF10Awt	-2.10457	3.88933e-06	7.50388e-06	MCF10AKO / MCF10Awt	AZGP1	Secretome	MCFKO / MCF_WT			depleted
P00751	MCF10AKO	MCF10Awt	-1.46665	2.34246e-05	4.03707e-05	MCF10AKO / MCF10Awt	CFB	Secretome	MCFKO / MCF_WT			depleted
Q9Y6N7	MCF10AKO	MCF10Awt	-1.19661	8.31329e-05	0.000130167	MCF10AKO / MCF10Awt	ROBO1	Secretome	MCFKO / MCF_WT	-0.484532	0.186729	depleted
TRYP_PIG	MCF10AKO	MCF10Awt	-0.056674	0.000581139	0.000784855	MCF10AKO / MCF10Awt		Secretome	MCFKO / MCF_WT	0.852856	0.086052	depleted
Q02742	MCF10AKO	MCF10Awt	-1.16001	0.000998306	0.00128517	MCF10AKO / MCF10Awt	GCNT1	Secretome	MCFKO / MCF_WT			depleted
P07686	MCF10AKO	MCF10Awt	-0.240477	0.0019461	0.0023392	MCF10AKO / MCF10Awt	HEXB	Secretome	MCFKO / MCF_WT	-0.14661	0.213168	depleted
P20827	MCF10AKO	MCF10Awt	-1.68273	0.00219634	0.00260447	MCF10AKO / MCF10Awt	EFNA1	Secretome	MCFKO / MCF_WT			depleted
Q92626	MCF10AKO	MCF10Awt	-0.804841	0.0026709	0.00310477	MCF10AKO / MCF10Awt	PXDN	Secretome	MCFKO / MCF_WT			depleted
Q8NCL4	MCF10AKO	MCF10Awt	-2.49145	0.0032873	0.00373822	MCF10AKO / MCF10Awt	GALNT6	Secretome	MCFKO / MCF_WT	0.368442	0.322872	depleted
P10321	MCF10AKO	MCF10Awt	-0.972459	0.00353224	0.00398988	MCF10AKO / MCF10Awt	HLA-C	Secretome	MCFKO / MCF_WT			depleted
P05089	MCF10AKO	MCF10Awt	-0.0479872	0.00405381	0.004501	MCF10AKO / MCF10Awt	ARG1	Secretome	MCFKO / MCF_WT			depleted
O15240	MCF10AKO	MCF10Awt	-2.04351	0.00445021	0.00488563	MCF10AKO / MCF10Awt	VGF	Secretome	MCFKO / MCF_WT			depleted
O00468	MCF10AKO	MCF10Awt	-1.64685	0.00646058	0.00679156	MCF10AKO / MCF10Awt	AGRN	Secretome	MCFKO / MCF_WT			depleted
Q9H3G5	MCF10AKO	MCF10Awt	-0.58948	0.00759621	0.0078064	MCF10AKO / MCF10Awt	CPVL	Secretome	MCFKO / MCF_WT	-0.108728	0.102257	depleted
O95490	MCF10AKO	MCF10Awt	-1.72068	0.0106746	0.0104523	MCF10AKO / MCF10Awt	ADGRL2	Secretome	MCFKO / MCF_WT			depleted
A2RU67	MCF10AKO	MCF10Awt	-1.02754	0.0111658	0.0108959	MCF10AKO / MCF10Awt	KIAA1467	Secretome	MCFKO / MCF_WT			depleted
Q8WVQ1	MCF10AKO	MCF10Awt	-0.483011	0.0142419	0.0134386	MCF10AKO / MCF10Awt	CANT1	Secretome	MCFKO / MCF_WT			depleted
P98160	MCF10AKO	MCF10Awt	-0.841918	0.0163416	0.0150416	MCF10AKO / MCF10Awt	HSPG2	Secretome	MCFKO / MCF_WT			depleted
P10646	MCF10AKO	MCF10Awt	-1.8124	0.0173236	0.0157928	MCF10AKO / MCF10Awt	TFPI	Secretome	MCFKO / MCF_WT			depleted
O75752	MCF10AKO	MCF10Awt	-2.7338	0.0177756	0.0161407	MCF10AKO / MCF10Awt	B3GALNT1	Secretome	MCFKO / MCF_WT			depleted
P06865	MCF10AKO	MCF10Awt	-0.369704	0.0185205	0.0167035	MCF10AKO / MCF10Awt	HEXA	Secretome	MCFKO / MCF_WT	-0.0918102	0.240595	depleted
O75493	MCF10AKO	MCF10Awt	-2.6879	0.0217299	0.0191334	MCF10AKO / MCF10Awt	CA11	Secretome	MCFKO / MCF_WT			depleted
P08571	MCF10AKO	MCF10Awt	-0.875955	0.0226096	0.0197581	MCF10AKO / MCF10Awt	CD14	Secretome	MCFKO / MCF_WT	-0.147349	0.067133	depleted
O60911	MCF10AKO	MCF10Awt	-0.424138	0.0247806	0.0213985	MCF10AKO / MCF10Awt	CTSV	Secretome	MCFKO / MCF_WT			depleted
P08582	MCF10AKO	MCF10Awt	-0.648834	0.0249799	0.0215156	MCF10AKO / MCF10Awt	MFI2	Secretome	MCFKO / MCF_WT			depleted
Q08431	MCF10AKO	MCF10Awt	-2.64608	0.028492	0.0239356	MCF10AKO / MCF10Awt	MFGE8	Secretome	MCFKO / MCF_WT			depleted
P04066	MCF10AKO	MCF10Awt	-0.987089	0.030854	0.0255443	MCF10AKO / MCF10Awt	FUCA1	Secretome	MCFKO / MCF_WT			depleted
P04259	MCF10AKO	MCF10Awt	-0.447969	0.0372143	0.0299294	MCF10AKO / MCF10Awt	KRT6B	Secretome	MCFKO / MCF_WT			depleted
O95407	MCF10AKO	MCF10Awt	-3.88801	0.0375849	0.0301621	MCF10AKO / MCF10Awt	TNFRSF6B	Secretome	MCFKO / MCF_WT			depleted
P25705	MCF10AKO	MCF10Awt	-1.87122	0.0426306	0.0334383	MCF10AKO / MCF10Awt	ATP5A1	Secretome	MCFKO / MCF_WT	0.503164	2.6753e-09	depleted
P34932	MCF10AKO	MCF10Awt	-1.07142	0.0490864	0.0376512	MCF10AKO / MCF10Awt	HSPA4	Secretome	MCFKO / MCF_WT	0.0489511	0.291043	depleted
Q70JA7	MCF10AKO	MCF10Awt	-2.32944	0.0493821	0.0378545	MCF10AKO / MCF10Awt	CHSY3	Secretome	MCFKO / MCF_WT			depleted
Q8TB96	MCF10AKO	MCF10Awt	-0.898793	0.0494308	0.0378635	MCF10AKO / MCF10Awt	ITFG1	Secretome	MCFKO / MCF_WT			depleted
P00736	MCF10AKO	MCF10Awt	-1.90603	0.0520832	0.0394447	MCF10AKO / MCF10Awt	C1R	Secretome	MCFKO / MCF_WT			depleted
Q9BY76	MCF10AKO	MCF10Awt	-0.0595611	0.0530215	0.0399841	MCF10AKO / MCF10Awt	ANGPTL4	Secretome	MCFKO / MCF_WT			depleted
P23142	MCF10AKO	MCF10Awt	-0.712071	0.0627587	0.0461648	MCF10AKO / MCF10Awt	FBLN1	Secretome	MCFKO / MCF_WT	-0.289228	0.06034	depleted
Q9H1E1	MCF10AKO	MCF10Awt	-1.5271	0.0641455	0.0469802	MCF10AKO / MCF10Awt	RNASE7	Secretome	MCFKO / MCF_WT			depleted
P04040	MCF10AKO	MCF10Awt	-0.226789	0.0722478	0.051701	MCF10AKO / MCF10Awt	CAT	Secretome	MCFKO / MCF_WT	0.611374	1.30973e-38	depleted
P43234	MCF10AKO	MCF10Awt	-1.44688	0.0730953	0.0521568	MCF10AKO / MCF10Awt	CTSO	Secretome	MCFKO / MCF_WT			depleted
P61626	MCF10AKO	MCF10Awt	-0.643188	0.0750049	0.0531923	MCF10AKO / MCF10Awt	LYZ	Secretome	MCFKO / MCF_WT			depleted
Q14703	MCF10AKO	MCF10Awt	-0.380534	0.0758673	0.0537321	MCF10AKO / MCF10Awt	MBTPS1	Secretome	MCFKO / MCF_WT			depleted
P09758	MCF10AKO	MCF10Awt	-1.15434	0.0780455	0.055023	MCF10AKO / MCF10Awt	TACSTD2	Secretome	MCFKO / MCF_WT	-0.342822	0.0731509	depleted
Q99674	MCF10AKO	MCF10Awt	-1.79903	0.0806109	0.0564948	MCF10AKO / MCF10Awt	CGREF1	Secretome	MCFKO / MCF_WT			depleted
P08603	MCF10AKO	MCF10Awt	-2.20936	0.081156	0.0567954	MCF10AKO / MCF10Awt	CFH	Secretome	MCFKO / MCF_WT			depleted
P15291	MCF10AKO	MCF10Awt	-0.439898	0.0893226	0.0615267	MCF10AKO / MCF10Awt	B4GALT1	Secretome	MCFKO / MCF_WT	0.4632	0.00464288	depleted
P01008	MCF10AKO	MCF10Awt	-0.0106944	0.0918397	0.0628974	MCF10AKO / MCF10Awt	SERPINC1	Secretome	MCFKO / MCF_WT	0.48353	7.18107e-06	depleted
Q8IWK6	MCF10AKO	MCF10Awt	-1.31262	0.092464	0.0632783	MCF10AKO / MCF10Awt	ADGRA3	Secretome	MCFKO / MCF_WT			depleted
O60512	MCF10AKO	MCF10Awt	-0.936935	0.0984095	0.0665501	MCF10AKO / MCF10Awt	B4GALT3	Secretome	MCFKO / MCF_WT			depleted
Q5SZK8	MCF10AKO	MCF10Awt	-2.95126	0.105738	0.0703782	MCF10AKO / MCF10Awt	FREM2	Secretome	MCFKO / MCF_WT			depleted
Q8WUH6	MCF10AKO	MCF10Awt	-0.150029	0.111158	0.0733681	MCF10AKO / MCF10Awt	TMEM263	Secretome	MCFKO / MCF_WT	-0.171442	0.0520554	depleted
Q16378	MCF10AKO	MCF10Awt	-3.6581	0.113685	0.0746643	MCF10AKO / MCF10Awt	PRR4	Secretome	MCFKO / MCF_WT			depleted
Q96P63	MCF10AKO	MCF10Awt	-0.071924	0.117634	0.0767962	MCF10AKO / MCF10Awt	SERPINB12	Secretome	MCFKO / MCF_WT			depleted
P30508	MCF10AKO	MCF10Awt	-0.203284	0.12777	0.0821287	MCF10AKO / MCF10Awt	HLA-C	Secretome	MCFKO / MCF_WT			depleted
P21108;P60891	MCF10AKO	MCF10Awt	-0.909987	0.136312	0.0862752	MCF10AKO / MCF10Awt	PRPS1L1;PRPS1	Secretome	MCFKO / MCF_WT			depleted
P16949	MCF10AKO	MCF10Awt	-2.68777	0.14361	0.089883	MCF10AKO / MCF10Awt	STMN1	Secretome	MCFKO / MCF_WT	0.695086	2.36863e-08	depleted
P55290	MCF10AKO	MCF10Awt	-0.203177	0.14838	0.0922162	MCF10AKO / MCF10Awt	CDH13	Secretome	MCFKO / MCF_WT			depleted
P78536	MCF10AKO	MCF10Awt	-0.0719656	0.153225	0.094531	MCF10AKO / MCF10Awt	ADAM17	Secretome	MCFKO / MCF_WT			depleted
O75063	MCF10AKO	MCF10Awt	-1.5498	0.154205	0.094935	MCF10AKO / MCF10Awt	FAM20B	Secretome	MCFKO / MCF_WT	-0.342001	0.0883924	depleted
P81605	MCF10AKO	MCF10Awt	-0.411714	0.154834	0.0952077	MCF10AKO / MCF10Awt	DCD	Secretome	MCFKO / MCF_WT			depleted
Q9H2E6	MCF10AKO	MCF10Awt	-1.16337	0.160348	0.0978569	MCF10AKO / MCF10Awt	SEMA6A	Secretome	MCFKO / MCF_WT			depleted
P19021	MCF10AKO	MCF10Awt	-0.376555	0.162039	0.0986253	MCF10AKO / MCF10Awt	PAM	Secretome	MCFKO / MCF_WT			depleted
Q9BQ51	MCF10AKO	MCF10Awt	-1.98922	0.163629	0.0994003	MCF10AKO / MCF10Awt	PDCD1LG2	Secretome	MCFKO / MCF_WT			depleted

### Sheet: Not-affected
ids	cond.y	cond.x	FoldChanges	pvals	adj.pvals	conds	PG.Genes	data	common.cond	fc.proteome	qval.proteome	congr
P51884	MCF10AKO	MCF10Awt	-0.706282	0.997997	0.373871	MCF10AKO / MCF10Awt	LUM	Secretome	MCFKO / MCF_WT			not-affected
P41091	MCF10AKO	MCF10Awt	0.343385	0.993737	0.372802	MCF10AKO / MCF10Awt	EIF2S3	Secretome	MCFKO / MCF_WT	0.0721773	0.350102	not-affected
Q15904	MCF10AKO	MCF10Awt	0.0135897	0.99265	0.372469	MCF10AKO / MCF10Awt	ATP6AP1	Secretome	MCFKO / MCF_WT	-0.0992532	0.0055947	not-affected
Q9UGL9	MCF10AKO	MCF10Awt	-0.37646	0.988783	0.371394	MCF10AKO / MCF10Awt	CRCT1	Secretome	MCFKO / MCF_WT			not-affected
P07333	MCF10AKO	MCF10Awt	1.0864	0.98464	0.370287	MCF10AKO / MCF10Awt	CSF1R	Secretome	MCFKO / MCF_WT			not-affected
P25445	MCF10AKO	MCF10Awt	0.680473	0.980907	0.369416	MCF10AKO / MCF10Awt	FAS	Secretome	MCFKO / MCF_WT	0.152322	0.341225	not-affected
Q10469	MCF10AKO	MCF10Awt	0.698171	0.979626	0.369044	MCF10AKO / MCF10Awt	MGAT2	Secretome	MCFKO / MCF_WT			not-affected
P68431;P84243;Q16695;Q71DI3	MCF10AKO	MCF10Awt	0.455294	0.977524	0.368506	MCF10AKO / MCF10Awt	HIST1H3A;H3F3A;HIST3H3;HIST2H3A	Secretome	MCFKO / MCF_WT			not-affected
P50895	MCF10AKO	MCF10Awt	0.394861	0.972575	0.367051	MCF10AKO / MCF10Awt	BCAM	Secretome	MCFKO / MCF_WT			not-affected
O00469	MCF10AKO	MCF10Awt	-0.0105011	0.965735	0.365063	MCF10AKO / MCF10Awt	PLOD2	Secretome	MCFKO / MCF_WT	0.00822177	0.0752838	not-affected
Q9Y662;Q9Y663	MCF10AKO	MCF10Awt	0.0550577	0.964995	0.364906	MCF10AKO / MCF10Awt	HS3ST3B1;HS3ST3A1	Secretome	MCFKO / MCF_WT			not-affected
P0DME0;Q01105	MCF10AKO	MCF10Awt	0.313946	0.962025	0.364179	MCF10AKO / MCF10Awt	SETSIP;SET	Secretome	MCFKO / MCF_WT			not-affected
Q9BQS7	MCF10AKO	MCF10Awt	0.218512	0.958085	0.36302	MCF10AKO / MCF10Awt	HEPH	Secretome	MCFKO / MCF_WT			not-affected
Q16181	MCF10AKO	MCF10Awt	0.20822	0.957023	0.362766	MCF10AKO / MCF10Awt	SEPT7	Secretome	MCFKO / MCF_WT	-0.145888	0.00124979	not-affected
Q9HCU4	MCF10AKO	MCF10Awt	-0.441405	0.953665	0.361715	MCF10AKO / MCF10Awt	CELSR2	Secretome	MCFKO / MCF_WT	0.613286	0.0922886	not-affected
P09493	MCF10AKO	MCF10Awt	0.231461	0.950043	0.360673	MCF10AKO / MCF10Awt	TPM1	Secretome	MCFKO / MCF_WT	0.175433	6.47292e-07	not-affected
Q9HBR0	MCF10AKO	MCF10Awt	0.780449	0.947893	0.360184	MCF10AKO / MCF10Awt	SLC38A10	Secretome	MCFKO / MCF_WT			not-affected
P62805	MCF10AKO	MCF10Awt	0.42443	0.939393	0.358055	MCF10AKO / MCF10Awt	HIST1H4A	Secretome	MCFKO / MCF_WT	0.323329	0.00218335	not-affected
P15924	MCF10AKO	MCF10Awt	-0.164939	0.938254	0.357867	MCF10AKO / MCF10Awt	DSP	Secretome	MCFKO / MCF_WT	0.275155	1.74165e-19	not-affected
O75663	MCF10AKO	MCF10Awt	1.05336	0.935664	0.357259	MCF10AKO / MCF10Awt	TIPRL	Secretome	MCFKO / MCF_WT	0.141456	0.0015559	not-affected
O14786	MCF10AKO	MCF10Awt	0.126636	0.93336	0.356672	MCF10AKO / MCF10Awt	NRP1	Secretome	MCFKO / MCF_WT			not-affected
P31327	MCF10AKO	MCF10Awt	-0.0971347	0.92391	0.354374	MCF10AKO / MCF10Awt	CPS1	Secretome	MCFKO / MCF_WT	-0.534213	0.0852228	not-affected
P02774	MCF10AKO	MCF10Awt	0.334737	0.911292	0.35102	MCF10AKO / MCF10Awt	GC	Secretome	MCFKO / MCF_WT			not-affected
P01834	MCF10AKO	MCF10Awt	-0.473442	0.908502	0.350317	MCF10AKO / MCF10Awt	IGKC	Secretome	MCFKO / MCF_WT			not-affected
P20742	MCF10AKO	MCF10Awt	0.336424	0.908618	0.350317	MCF10AKO / MCF10Awt	PZP	Secretome	MCFKO / MCF_WT			not-affected
P01876	MCF10AKO	MCF10Awt	-0.451448	0.904312	0.349201	MCF10AKO / MCF10Awt	IGHA1	Secretome	MCFKO / MCF_WT			not-affected
Q9BQT9	MCF10AKO	MCF10Awt	-1.28503	0.902855	0.348783	MCF10AKO / MCF10Awt	CLSTN3	Secretome	MCFKO / MCF_WT			not-affected
Q9H0S4	MCF10AKO	MCF10Awt	0.453968	0.901897	0.348595	MCF10AKO / MCF10Awt	DDX47	Secretome	MCFKO / MCF_WT	-0.0933713	0.324701	not-affected
P16401	MCF10AKO	MCF10Awt	1.43269	0.892127	0.345898	MCF10AKO / MCF10Awt	HIST1H1B	Secretome	MCFKO / MCF_WT	0.502484	0.0096705	not-affected
Q86UX2	MCF10AKO	MCF10Awt	-0.213728	0.889125	0.345058	MCF10AKO / MCF10Awt	ITIH5	Secretome	MCFKO / MCF_WT			not-affected
Q6ZN30	MCF10AKO	MCF10Awt	-0.418865	0.88317	0.343537	MCF10AKO / MCF10Awt	BNC2	Secretome	MCFKO / MCF_WT			not-affected
P31025	MCF10AKO	MCF10Awt	-0.119095	0.863979	0.338019	MCF10AKO / MCF10Awt	LCN1	Secretome	MCFKO / MCF_WT			not-affected
Q86V40	MCF10AKO	MCF10Awt	-0.198549	0.863909	0.338019	MCF10AKO / MCF10Awt	TRABD2A	Secretome	MCFKO / MCF_WT			not-affected
Q9NY97	MCF10AKO	MCF10Awt	0.334956	0.840763	0.331234	MCF10AKO / MCF10Awt	B3GNT2	Secretome	MCFKO / MCF_WT			not-affected
P31944	MCF10AKO	MCF10Awt	-0.398158	0.838454	0.330807	MCF10AKO / MCF10Awt	CASP14	Secretome	MCFKO / MCF_WT			not-affected
P06702	MCF10AKO	MCF10Awt	-0.0902129	0.835348	0.329806	MCF10AKO / MCF10Awt	S100A9	Secretome	MCFKO / MCF_WT	-0.0683604	0.0130567	not-affected
P08670	MCF10AKO	MCF10Awt	0.104933	0.831258	0.328435	MCF10AKO / MCF10Awt	VIM	Secretome	MCFKO / MCF_WT	0.129594	1.52584e-58	not-affected
P61916	MCF10AKO	MCF10Awt	0.376641	0.825049	0.326608	MCF10AKO / MCF10Awt	NPC2	Secretome	MCFKO / MCF_WT	0.469806	0.035269	not-affected
Q96DA0	MCF10AKO	MCF10Awt	-0.675221	0.822114	0.325881	MCF10AKO / MCF10Awt	ZG16B	Secretome	MCFKO / MCF_WT			not-affected
P04075	MCF10AKO	MCF10Awt	0.0575461	0.819229	0.325066	MCF10AKO / MCF10Awt	ALDOA	Secretome	MCFKO / MCF_WT	0.343664	0.35684	not-affected
P11279	MCF10AKO	MCF10Awt	0.8213	0.81084	0.322945	MCF10AKO / MCF10Awt	LAMP1	Secretome	MCFKO / MCF_WT	0.481625	6.71836e-06	not-affected
O60814;P57053;P58876;P62807;Q5QNW6;Q93079;Q99877;Q99879;Q99880	MCF10AKO	MCF10Awt	-0.264564	0.806228	0.32169	MCF10AKO / MCF10Awt	HIST1H2BK;H2BFS;HIST1H2BD;HIST1H2BC;HIST2H2BF;HIST1H2BH;HIST1H2BN;HIST1H2BM;HIST1H2BL	Secretome	MCFKO / MCF_WT			not-affected
Q86SQ4	MCF10AKO	MCF10Awt	-0.0120591	0.804669	0.321339	MCF10AKO / MCF10Awt	GPR126	Secretome	MCFKO / MCF_WT			not-affected
Q14435	MCF10AKO	MCF10Awt	0.0898536	0.803333	0.320918	MCF10AKO / MCF10Awt	GALNT3	Secretome	MCFKO / MCF_WT	-0.0849819	0.221843	not-affected
P61981	MCF10AKO	MCF10Awt	-0.00127114	0.799167	0.320046	MCF10AKO / MCF10Awt	YWHAG	Secretome	MCFKO / MCF_WT	0.0435006	6.91343e-08	not-affected
P54819	MCF10AKO	MCF10Awt	0.198321	0.798894	0.320006	MCF10AKO / MCF10Awt	AK2	Secretome	MCFKO / MCF_WT	0.453	0.0916716	not-affected
Q86UP2	MCF10AKO	MCF10Awt	0.00884167	0.798594	0.31992	MCF10AKO / MCF10Awt	KTN1	Secretome	MCFKO / MCF_WT	0.171645	0.34	not-affected
P05109	MCF10AKO	MCF10Awt	-0.149858	0.797521	0.319677	MCF10AKO / MCF10Awt	S100A8	Secretome	MCFKO / MCF_WT	-0.128935	0.000956271	not-affected
O60361	MCF10AKO	MCF10Awt	0.780557	0.793441	0.318577	MCF10AKO / MCF10Awt	NME2P1	Secretome	MCFKO / MCF_WT			not-affected
O60513	MCF10AKO	MCF10Awt	0.120636	0.785537	0.316362	MCF10AKO / MCF10Awt	B4GALT4	Secretome	MCFKO / MCF_WT			not-affected
Q16555	MCF10AKO	MCF10Awt	-1.33322	0.78498	0.316206	MCF10AKO / MCF10Awt	DPYSL2	Secretome	MCFKO / MCF_WT	-0.0145294	0.000178177	not-affected
P01833	MCF10AKO	MCF10Awt	-0.0872721	0.783572	0.315844	MCF10AKO / MCF10Awt	PIGR	Secretome	MCFKO / MCF_WT			not-affected
Q9UNW1	MCF10AKO	MCF10Awt	-0.241414	0.782574	0.31551	MCF10AKO / MCF10Awt	MINPP1	Secretome	MCFKO / MCF_WT	-0.779994	0.0197798	not-affected
O95980	MCF10AKO	MCF10Awt	0.279074	0.782241	0.315415	MCF10AKO / MCF10Awt	RECK	Secretome	MCFKO / MCF_WT			not-affected
Q13409	MCF10AKO	MCF10Awt	0.77458	0.7804	0.314875	MCF10AKO / MCF10Awt	DYNC1I2	Secretome	MCFKO / MCF_WT	-0.0671264	0.297781	not-affected
Q9Y2B1	MCF10AKO	MCF10Awt	0.0284619	0.778451	0.314565	MCF10AKO / MCF10Awt	TMEM5	Secretome	MCFKO / MCF_WT			not-affected
Q08554	MCF10AKO	MCF10Awt	-0.361605	0.77692	0.314054	MCF10AKO / MCF10Awt	DSC1	Secretome	MCFKO / MCF_WT			not-affected
Q14554	MCF10AKO	MCF10Awt	0.203369	0.776499	0.313981	MCF10AKO / MCF10Awt	PDIA5	Secretome	MCFKO / MCF_WT	-0.26891	8.35404e-06	not-affected
P05156	MCF10AKO	MCF10Awt	-1.08825	0.776178	0.31391	MCF10AKO / MCF10Awt	CFI	Secretome	MCFKO / MCF_WT			not-affected
P54760	MCF10AKO	MCF10Awt	0.157057	0.77534	0.313649	MCF10AKO / MCF10Awt	EPHB4	Secretome	MCFKO / MCF_WT	1.68326	0.00573997	not-affected
Q4KMG0	MCF10AKO	MCF10Awt	0.635358	0.771109	0.312619	MCF10AKO / MCF10Awt	CDON	Secretome	MCFKO / MCF_WT			not-affected
Q92520	MCF10AKO	MCF10Awt	-0.226165	0.766582	0.311191	MCF10AKO / MCF10Awt	FAM3C	Secretome	MCFKO / MCF_WT	-0.257468	1.90116e-06	not-affected
O00148;Q13838	MCF10AKO	MCF10Awt	0.712516	0.760611	0.309783	MCF10AKO / MCF10Awt	DDX39A;DDX39B	Secretome	MCFKO / MCF_WT			not-affected
P15018	MCF10AKO	MCF10Awt	1.07423	0.760362	0.309715	MCF10AKO / MCF10Awt	LIF	Secretome	MCFKO / MCF_WT			not-affected
Q16853	MCF10AKO	MCF10Awt	0.0398816	0.759414	0.309397	MCF10AKO / MCF10Awt	AOC3	Secretome	MCFKO / MCF_WT			not-affected
O75071	MCF10AKO	MCF10Awt	1.09308	0.753029	0.307538	MCF10AKO / MCF10Awt	EFCAB14	Secretome	MCFKO / MCF_WT	-0.15041	0.329266	not-affected
P31946	MCF10AKO	MCF10Awt	0.737276	0.752796	0.307476	MCF10AKO / MCF10Awt	YWHAB	Secretome	MCFKO / MCF_WT	0.221863	0.0423526	not-affected
Q8IXL6	MCF10AKO	MCF10Awt	0.173942	0.751682	0.307123	MCF10AKO / MCF10Awt	FAM20C	Secretome	MCFKO / MCF_WT			not-affected
P30443;P30455	MCF10AKO	MCF10Awt	0.353039	0.74861	0.306204	MCF10AKO / MCF10Awt	HLA-A	Secretome	MCFKO / MCF_WT			not-affected
Q14520	MCF10AKO	MCF10Awt	0.575599	0.747129	0.305767	MCF10AKO / MCF10Awt	HABP2	Secretome	MCFKO / MCF_WT			not-affected
Q9UMF0	MCF10AKO	MCF10Awt	-0.239685	0.744624	0.304977	MCF10AKO / MCF10Awt	ICAM5	Secretome	MCFKO / MCF_WT			not-affected
P40189	MCF10AKO	MCF10Awt	-0.234667	0.74357	0.30468	MCF10AKO / MCF10Awt	IL6ST	Secretome	MCFKO / MCF_WT			not-affected
Q12797	MCF10AKO	MCF10Awt	-0.164181	0.740144	0.303745	MCF10AKO / MCF10Awt	ASPH	Secretome	MCFKO / MCF_WT	0.0992637	0.148795	not-affected
Q8IZA0	MCF10AKO	MCF10Awt	0.178425	0.73933	0.303545	MCF10AKO / MCF10Awt	KIAA0319L	Secretome	MCFKO / MCF_WT			not-affected
P04180	MCF10AKO	MCF10Awt	0.365932	0.738459	0.303255	MCF10AKO / MCF10Awt	LCAT	Secretome	MCFKO / MCF_WT			not-affected
P13533	MCF10AKO	MCF10Awt	0.520211	0.737303	0.302881	MCF10AKO / MCF10Awt	MYH6	Secretome	MCFKO / MCF_WT			not-affected
Q6S8J3	MCF10AKO	MCF10Awt	1.27353	0.735352	0.302402	MCF10AKO / MCF10Awt	POTEE	Secretome	MCFKO / MCF_WT			not-affected
P09668	MCF10AKO	MCF10Awt	0.318851	0.726446	0.29958	MCF10AKO / MCF10Awt	CTSH	Secretome	MCFKO / MCF_WT			not-affected
O15031	MCF10AKO	MCF10Awt	-0.0561241	0.724864	0.299142	MCF10AKO / MCF10Awt	PLXNB2	Secretome	MCFKO / MCF_WT	0.192434	0.241282	not-affected
P10643	MCF10AKO	MCF10Awt	1.09386	0.724177	0.298977	MCF10AKO / MCF10Awt	C7	Secretome	MCFKO / MCF_WT			not-affected
P19022	MCF10AKO	MCF10Awt	-0.647751	0.72156	0.298218	MCF10AKO / MCF10Awt	CDH2	Secretome	MCFKO / MCF_WT			not-affected
Q14847	MCF10AKO	MCF10Awt	-1.39398	0.720389	0.298049	MCF10AKO / MCF10Awt	LASP1	Secretome	MCFKO / MCF_WT	-0.102411	1.61238e-06	not-affected
Q9BTY2	MCF10AKO	MCF10Awt	0.0239041	0.720004	0.298016	MCF10AKO / MCF10Awt	FUCA2	Secretome	MCFKO / MCF_WT	-0.293261	0.00858421	not-affected
Q86SR1	MCF10AKO	MCF10Awt	0.0813623	0.713371	0.29628	MCF10AKO / MCF10Awt	GALNT10	Secretome	MCFKO / MCF_WT			not-affected
O75635	MCF10AKO	MCF10Awt	0.721705	0.712848	0.296143	MCF10AKO / MCF10Awt	SERPINB7	Secretome	MCFKO / MCF_WT			not-affected
Q9H6B4	MCF10AKO	MCF10Awt	0.413383	0.70853	0.294981	MCF10AKO / MCF10Awt	CLMP	Secretome	MCFKO / MCF_WT	0.0428543	0.16195	not-affected
P18850	MCF10AKO	MCF10Awt	0.199021	0.704707	0.293779	MCF10AKO / MCF10Awt	ATF6	Secretome	MCFKO / MCF_WT	-0.609871	0.20985	not-affected
P00749	MCF10AKO	MCF10Awt	0.861869	0.703667	0.293594	MCF10AKO / MCF10Awt	PLAU	Secretome	MCFKO / MCF_WT			not-affected
Q02487	MCF10AKO	MCF10Awt	0.0988203	0.694325	0.290855	MCF10AKO / MCF10Awt	DSC2	Secretome	MCFKO / MCF_WT	-0.5992	0.115607	not-affected
Q2VWP7	MCF10AKO	MCF10Awt	0.0106907	0.69399	0.290798	MCF10AKO / MCF10Awt	PRTG	Secretome	MCFKO / MCF_WT			not-affected
O75581	MCF10AKO	MCF10Awt	0.554056	0.691084	0.290105	MCF10AKO / MCF10Awt	LRP6	Secretome	MCFKO / MCF_WT			not-affected
Q13443	MCF10AKO	MCF10Awt	-0.195023	0.690459	0.289923	MCF10AKO / MCF10Awt	ADAM9	Secretome	MCFKO / MCF_WT	0.118264	0.201815	not-affected
Q92824	MCF10AKO	MCF10Awt	-0.773579	0.689593	0.289657	MCF10AKO / MCF10Awt	PCSK5	Secretome	MCFKO / MCF_WT			not-affected
P21217	MCF10AKO	MCF10Awt	0.141488	0.683215	0.287857	MCF10AKO / MCF10Awt	FUT3	Secretome	MCFKO / MCF_WT			not-affected
Q6UWB1	MCF10AKO	MCF10Awt	-0.0893168	0.674895	0.28516	MCF10AKO / MCF10Awt	IL27RA	Secretome	MCFKO / MCF_WT			not-affected
P18206	MCF10AKO	MCF10Awt	-0.290369	0.666435	0.282647	MCF10AKO / MCF10Awt	VCL	Secretome	MCFKO / MCF_WT	0.262237	5.6679e-08	not-affected
P01700;P01709;P01712	MCF10AKO	MCF10Awt	-0.215692	0.663708	0.281619	MCF10AKO / MCF10Awt		Secretome	MCFKO / MCF_WT			not-affected
O15144	MCF10AKO	MCF10Awt	1.04051	0.662935	0.281387	MCF10AKO / MCF10Awt	ARPC2	Secretome	MCFKO / MCF_WT	0.32718	0.0063548	not-affected
Q08345	MCF10AKO	MCF10Awt	0.572713	0.655499	0.278805	MCF10AKO / MCF10Awt	DDR1	Secretome	MCFKO / MCF_WT			not-affected
Q7LFX5	MCF10AKO	MCF10Awt	-0.34981	0.655403	0.278796	MCF10AKO / MCF10Awt	CHST15	Secretome	MCFKO / MCF_WT			not-affected
Q96QA5	MCF10AKO	MCF10Awt	-0.904144	0.654434	0.278564	MCF10AKO / MCF10Awt	GSDMA	Secretome	MCFKO / MCF_WT			not-affected
Q02809	MCF10AKO	MCF10Awt	0.0736095	0.651349	0.277656	MCF10AKO / MCF10Awt	PLOD1	Secretome	MCFKO / MCF_WT	-0.0242174	0.00200257	not-affected
P26572	MCF10AKO	MCF10Awt	0.634893	0.650475	0.277399	MCF10AKO / MCF10Awt	MGAT1	Secretome	MCFKO / MCF_WT	-0.0140547	0.0114266	not-affected
Q13835	MCF10AKO	MCF10Awt	-0.0655755	0.643208	0.275311	MCF10AKO / MCF10Awt	PKP1	Secretome	MCFKO / MCF_WT			not-affected
P04062	MCF10AKO	MCF10Awt	0.116751	0.642786	0.275194	MCF10AKO / MCF10Awt	GBA	Secretome	MCFKO / MCF_WT	0.0396928	0.22526	not-affected
P40926	MCF10AKO	MCF10Awt	0.608204	0.641613	0.274787	MCF10AKO / MCF10Awt	MDH2	Secretome	MCFKO / MCF_WT	-0.0930204	1.04039e-08	not-affected
P20810	MCF10AKO	MCF10Awt	0.0749738	0.635511	0.272866	MCF10AKO / MCF10Awt	CAST	Secretome	MCFKO / MCF_WT	0.198798	0.136805	not-affected
P17174	MCF10AKO	MCF10Awt	0.560369	0.631292	0.271901	MCF10AKO / MCF10Awt	GOT1	Secretome	MCFKO / MCF_WT	0.349152	0.199236	not-affected
P05543	MCF10AKO	MCF10Awt	1.03643	0.631155	0.271893	MCF10AKO / MCF10Awt	SERPINA7	Secretome	MCFKO / MCF_WT			not-affected
Q12805	MCF10AKO	MCF10Awt	-0.367222	0.62831	0.271094	MCF10AKO / MCF10Awt	EFEMP1	Secretome	MCFKO / MCF_WT			not-affected
Q96DR8	MCF10AKO	MCF10Awt	0.901348	0.621536	0.269042	MCF10AKO / MCF10Awt	MUCL1	Secretome	MCFKO / MCF_WT			not-affected
Q15582	MCF10AKO	MCF10Awt	0.0042177	0.617699	0.268006	MCF10AKO / MCF10Awt	TGFBI	Secretome	MCFKO / MCF_WT	-0.930338	0.0138574	not-affected
P47929	MCF10AKO	MCF10Awt	-0.882912	0.615553	0.267419	MCF10AKO / MCF10Awt	LGALS7	Secretome	MCFKO / MCF_WT	-1.05859	2.82197e-09	not-affected
O95487	MCF10AKO	MCF10Awt	0.920411	0.60839	0.265205	MCF10AKO / MCF10Awt	SEC24B	Secretome	MCFKO / MCF_WT	0.120651	0.0248463	not-affected
Q8NHP8	MCF10AKO	MCF10Awt	2.64797	0.605153	0.264137	MCF10AKO / MCF10Awt	PLBD2	Secretome	MCFKO / MCF_WT	0.270253	0.00702297	not-affected
Q86UN2	MCF10AKO	MCF10Awt	0.70233	0.60302	0.263546	MCF10AKO / MCF10Awt	RTN4RL1	Secretome	MCFKO / MCF_WT			not-affected
P29323	MCF10AKO	MCF10Awt	-0.0270265	0.597275	0.261553	MCF10AKO / MCF10Awt	EPHB2	Secretome	MCFKO / MCF_WT			not-affected
Q06033	MCF10AKO	MCF10Awt	0.776052	0.597473	0.261553	MCF10AKO / MCF10Awt	ITIH3	Secretome	MCFKO / MCF_WT			not-affected
P13637	MCF10AKO	MCF10Awt	-3.57087	0.594545	0.260701	MCF10AKO / MCF10Awt	ATP1A3	Secretome	MCFKO / MCF_WT			not-affected
Q13433	MCF10AKO	MCF10Awt	1.06767	0.594302	0.260656	MCF10AKO / MCF10Awt	SLC39A6	Secretome	MCFKO / MCF_WT	-0.0427072	0.367304	not-affected
Q969Y0	MCF10AKO	MCF10Awt	-1.33123	0.593902	0.260573	MCF10AKO / MCF10Awt	NXPE3	Secretome	MCFKO / MCF_WT			not-affected
P01871	MCF10AKO	MCF10Awt	2.33797	0.592386	0.26	MCF10AKO / MCF10Awt	IGHM	Secretome	MCFKO / MCF_WT			not-affected
Q09328	MCF10AKO	MCF10Awt	-0.19898	0.591605	0.25978	MCF10AKO / MCF10Awt	MGAT5	Secretome	MCFKO / MCF_WT			not-affected
Q96QK1	MCF10AKO	MCF10Awt	0.456245	0.586771	0.258544	MCF10AKO / MCF10Awt	VPS35	Secretome	MCFKO / MCF_WT	0.183405	0.0306443	not-affected
Q09472;Q92793	MCF10AKO	MCF10Awt	-1.27205	0.58484	0.257815	MCF10AKO / MCF10Awt	EP300;CREBBP	Secretome	MCFKO / MCF_WT			not-affected
P54578	MCF10AKO	MCF10Awt	0.408901	0.573996	0.254121	MCF10AKO / MCF10Awt	USP14	Secretome	MCFKO / MCF_WT	0.139699	0.157796	not-affected
P15907	MCF10AKO	MCF10Awt	-0.130296	0.571288	0.253436	MCF10AKO / MCF10Awt	ST6GAL1	Secretome	MCFKO / MCF_WT			not-affected
P10600	MCF10AKO	MCF10Awt	0.0546726	0.569951	0.252994	MCF10AKO / MCF10Awt	TGFB3	Secretome	MCFKO / MCF_WT			not-affected
A6NHP3;A6NJR5;A6NNV3;P0CI01;Q495Y8;Q8NFV5	MCF10AKO	MCF10Awt	0.208394	0.568546	0.252551	MCF10AKO / MCF10Awt	SPDYE2B;;SPDYE16;SPDYE6;SPDYE2;SPDYE1	Secretome	MCFKO / MCF_WT			not-affected
P02647	MCF10AKO	MCF10Awt	0.382791	0.562426	0.250582	MCF10AKO / MCF10Awt	APOA1	Secretome	MCFKO / MCF_WT			not-affected
Q9UBQ6	MCF10AKO	MCF10Awt	0.0767106	0.557254	0.248785	MCF10AKO / MCF10Awt	EXTL2	Secretome	MCFKO / MCF_WT	-0.0337812	0.0222036	not-affected
Q8WVV4	MCF10AKO	MCF10Awt	0.121126	0.552323	0.247207	MCF10AKO / MCF10Awt	POF1B	Secretome	MCFKO / MCF_WT			not-affected
Q7LGC8	MCF10AKO	MCF10Awt	0.216934	0.549994	0.246367	MCF10AKO / MCF10Awt	CHST3	Secretome	MCFKO / MCF_WT			not-affected
Q8WWZ8	MCF10AKO	MCF10Awt	0.627152	0.548373	0.245943	MCF10AKO / MCF10Awt	OIT3	Secretome	MCFKO / MCF_WT			not-affected
P04264	MCF10AKO	MCF10Awt	-0.422252	0.546125	0.245245	MCF10AKO / MCF10Awt	KRT1	Secretome	MCFKO / MCF_WT			not-affected
P12277	MCF10AKO	MCF10Awt	-0.14209	0.543768	0.244528	MCF10AKO / MCF10Awt	CKB	Secretome	MCFKO / MCF_WT	0.531281	0.282321	not-affected
Q9HC56	MCF10AKO	MCF10Awt	1.30153	0.540259	0.243303	MCF10AKO / MCF10Awt	PCDH9	Secretome	MCFKO / MCF_WT			not-affected
P40925	MCF10AKO	MCF10Awt	-0.73572	0.539434	0.243079	MCF10AKO / MCF10Awt	MDH1	Secretome	MCFKO / MCF_WT	0.306493	0.0730999	not-affected
O14950;P19105;P24844	MCF10AKO	MCF10Awt	1.75821	0.536923	0.242341	MCF10AKO / MCF10Awt	MYL12B;MYL12A;MYL9	Secretome	MCFKO / MCF_WT			not-affected
Q01459	MCF10AKO	MCF10Awt	0.276889	0.5339	0.241495	MCF10AKO / MCF10Awt	CTBS	Secretome	MCFKO / MCF_WT			not-affected
P62328	MCF10AKO	MCF10Awt	-1.44697	0.5267	0.239227	MCF10AKO / MCF10Awt	TMSB4X	Secretome	MCFKO / MCF_WT	-0.311991	0.00541959	not-affected
Q92854	MCF10AKO	MCF10Awt	0.17407	0.523819	0.238181	MCF10AKO / MCF10Awt	SEMA4D	Secretome	MCFKO / MCF_WT			not-affected
P09871	MCF10AKO	MCF10Awt	-0.0385794	0.514116	0.234746	MCF10AKO / MCF10Awt	C1S	Secretome	MCFKO / MCF_WT			not-affected
P47756	MCF10AKO	MCF10Awt	1.58816	0.502824	0.230953	MCF10AKO / MCF10Awt	CAPZB	Secretome	MCFKO / MCF_WT	0.448284	0.00422805	not-affected
Q14117	MCF10AKO	MCF10Awt	0.375278	0.501576	0.230641	MCF10AKO / MCF10Awt	DPYS	Secretome	MCFKO / MCF_WT			not-affected
Q13867	MCF10AKO	MCF10Awt	-0.456121	0.499783	0.230211	MCF10AKO / MCF10Awt	BLMH	Secretome	MCFKO / MCF_WT	-0.0037416	0.0793114	not-affected
Q16394	MCF10AKO	MCF10Awt	0.121787	0.498446	0.229823	MCF10AKO / MCF10Awt	EXT1	Secretome	MCFKO / MCF_WT			not-affected
Q92598	MCF10AKO	MCF10Awt	-0.0456595	0.49681	0.229297	MCF10AKO / MCF10Awt	HSPH1	Secretome	MCFKO / MCF_WT	-0.00166301	4.62257e-05	not-affected
Q68CQ7	MCF10AKO	MCF10Awt	-0.36937	0.496453	0.229218	MCF10AKO / MCF10Awt	GLT8D1	Secretome	MCFKO / MCF_WT	0.0759297	0.204708	not-affected
P52849	MCF10AKO	MCF10Awt	0.690162	0.492281	0.227631	MCF10AKO / MCF10Awt	NDST2	Secretome	MCFKO / MCF_WT			not-affected
P02675	MCF10AKO	MCF10Awt	0.21478	0.489591	0.226811	MCF10AKO / MCF10Awt	FGB	Secretome	MCFKO / MCF_WT			not-affected
P02750	MCF10AKO	MCF10Awt	-0.29145	0.482683	0.224338	MCF10AKO / MCF10Awt	LRG1	Secretome	MCFKO / MCF_WT			not-affected
P23141	MCF10AKO	MCF10Awt	1.34207	0.479195	0.223115	MCF10AKO / MCF10Awt	CES1	Secretome	MCFKO / MCF_WT			not-affected
Q9NRB3	MCF10AKO	MCF10Awt	1.07599	0.478459	0.222877	MCF10AKO / MCF10Awt	CHST12	Secretome	MCFKO / MCF_WT			not-affected
P30486;Q31610	MCF10AKO	MCF10Awt	-0.0921102	0.472194	0.220902	MCF10AKO / MCF10Awt	HLA-B	Secretome	MCFKO / MCF_WT			not-affected
Q969P0	MCF10AKO	MCF10Awt	0.613875	0.464026	0.218123	MCF10AKO / MCF10Awt	IGSF8	Secretome	MCFKO / MCF_WT			not-affected
P35527	MCF10AKO	MCF10Awt	1.35725	0.453871	0.214443	MCF10AKO / MCF10Awt	KRT9	Secretome	MCFKO / MCF_WT			not-affected
Q9C0C4	MCF10AKO	MCF10Awt	1.03778	0.453795	0.214443	MCF10AKO / MCF10Awt	SEMA4C	Secretome	MCFKO / MCF_WT			not-affected
P01857	MCF10AKO	MCF10Awt	-0.575004	0.44971	0.213011	MCF10AKO / MCF10Awt	IGHG1	Secretome	MCFKO / MCF_WT			not-affected
P04908;P0C0S8;P20671;Q16777;Q6FI13;Q7L7L0;Q93077;Q96KK5;Q99878;Q9BTM1	MCF10AKO	MCF10Awt	-0.360388	0.449374	0.212912	MCF10AKO / MCF10Awt	HIST1H2AB;HIST1H2AG;HIST1H2AD;HIST2H2AC;HIST2H2AA3;HIST3H2A;HIST1H2AC;HIST1H2AH;HIST1H2AJ;H2AFJ	Secretome	MCFKO / MCF_WT			not-affected
P50395	MCF10AKO	MCF10Awt	0.850556	0.44738	0.212396	MCF10AKO / MCF10Awt	GDI2	Secretome	MCFKO / MCF_WT	0.201973	0.0322701	not-affected
P68371	MCF10AKO	MCF10Awt	0.262163	0.446875	0.21221	MCF10AKO / MCF10Awt	TUBB4B	Secretome	MCFKO / MCF_WT	-0.267955	0.0296606	not-affected
Q9UBX5	MCF10AKO	MCF10Awt	2.43261	0.441901	0.210413	MCF10AKO / MCF10Awt	FBLN5	Secretome	MCFKO / MCF_WT			not-affected
Q6P179	MCF10AKO	MCF10Awt	0.164225	0.441587	0.210344	MCF10AKO / MCF10Awt	ERAP2	Secretome	MCFKO / MCF_WT			not-affected
Q9BQ39;Q9NR30	MCF10AKO	MCF10Awt	2.51588	0.439379	0.209588	MCF10AKO / MCF10Awt	DDX50;DDX21	Secretome	MCFKO / MCF_WT			not-affected
Q96AE7	MCF10AKO	MCF10Awt	1.38774	0.436104	0.208427	MCF10AKO / MCF10Awt	TTC17	Secretome	MCFKO / MCF_WT	0.578247	0.272522	not-affected
P09919	MCF10AKO	MCF10Awt	1.12831	0.433474	0.207571	MCF10AKO / MCF10Awt	CSF3	Secretome	MCFKO / MCF_WT			not-affected
Q5ZPR3	MCF10AKO	MCF10Awt	2.43837	0.431807	0.207067	MCF10AKO / MCF10Awt	CD276	Secretome	MCFKO / MCF_WT	1.14617	7.78373e-05	not-affected
Q8N441	MCF10AKO	MCF10Awt	0.168028	0.417108	0.201763	MCF10AKO / MCF10Awt	FGFRL1	Secretome	MCFKO / MCF_WT			not-affected
Q11201	MCF10AKO	MCF10Awt	0.31185	0.415779	0.201278	MCF10AKO / MCF10Awt	ST3GAL1	Secretome	MCFKO / MCF_WT			not-affected
O60476	MCF10AKO	MCF10Awt	-0.860015	0.413328	0.200431	MCF10AKO / MCF10Awt	MAN1A2	Secretome	MCFKO / MCF_WT	0.109798	0.347439	not-affected
P59998	MCF10AKO	MCF10Awt	1.15871	0.41173	0.199891	MCF10AKO / MCF10Awt	ARPC4	Secretome	MCFKO / MCF_WT	0.116114	0.0823565	not-affected
P13929	MCF10AKO	MCF10Awt	2.60869	0.410048	0.19923	MCF10AKO / MCF10Awt	ENO3	Secretome	MCFKO / MCF_WT	0.417686	0.0564296	not-affected
P60660	MCF10AKO	MCF10Awt	0.488269	0.410023	0.19923	MCF10AKO / MCF10Awt	MYL6	Secretome	MCFKO / MCF_WT	0.359943	0.00237256	not-affected
P16403	MCF10AKO	MCF10Awt	1.86802	0.409877	0.199225	MCF10AKO / MCF10Awt	HIST1H1C	Secretome	MCFKO / MCF_WT	-0.327351	0.337367	not-affected
P11413	MCF10AKO	MCF10Awt	-1.06474	0.403643	0.19702	MCF10AKO / MCF10Awt	G6PD	Secretome	MCFKO / MCF_WT	0.133427	0.000328178	not-affected
O00115	MCF10AKO	MCF10Awt	0.878102	0.399286	0.195459	MCF10AKO / MCF10Awt	DNASE2	Secretome	MCFKO / MCF_WT	0.32817	0.00112678	not-affected
P61026	MCF10AKO	MCF10Awt	1.23296	0.396788	0.194683	MCF10AKO / MCF10Awt	RAB10	Secretome	MCFKO / MCF_WT	-0.158411	0.247014	not-affected
Q9Y2E5	MCF10AKO	MCF10Awt	0.620002	0.396262	0.194543	MCF10AKO / MCF10Awt	MAN2B2	Secretome	MCFKO / MCF_WT			not-affected
P49591	MCF10AKO	MCF10Awt	0.400015	0.39608	0.194531	MCF10AKO / MCF10Awt	SARS	Secretome	MCFKO / MCF_WT	-0.246271	4.37999e-07	not-affected
P35241	MCF10AKO	MCF10Awt	0.497731	0.395386	0.194334	MCF10AKO / MCF10Awt	RDX	Secretome	MCFKO / MCF_WT	0.339388	3.55408e-07	not-affected
Q9UQ53	MCF10AKO	MCF10Awt	-0.299009	0.395471	0.194334	MCF10AKO / MCF10Awt	MGAT4B	Secretome	MCFKO / MCF_WT			not-affected
P03956	MCF10AKO	MCF10Awt	2.05862	0.395015	0.194264	MCF10AKO / MCF10Awt	MMP1	Secretome	MCFKO / MCF_WT			not-affected
P41271	MCF10AKO	MCF10Awt	-0.11219	0.394271	0.193924	MCF10AKO / MCF10Awt	NBL1	Secretome	MCFKO / MCF_WT			not-affected
P28300	MCF10AKO	MCF10Awt	-0.240331	0.386194	0.190811	MCF10AKO / MCF10Awt	LOX	Secretome	MCFKO / MCF_WT	0.632617	0.160175	not-affected
O14556	MCF10AKO	MCF10Awt	0.792961	0.386114	0.190808	MCF10AKO / MCF10Awt	GAPDHS	Secretome	MCFKO / MCF_WT			not-affected
P00750	MCF10AKO	MCF10Awt	0.313298	0.38409	0.190075	MCF10AKO / MCF10Awt	PLAT	Secretome	MCFKO / MCF_WT			not-affected
Q9P232	MCF10AKO	MCF10Awt	-5.06727	0.382554	0.189517	MCF10AKO / MCF10Awt	CNTN3	Secretome	MCFKO / MCF_WT			not-affected
Q10472	MCF10AKO	MCF10Awt	0.360363	0.381473	0.189071	MCF10AKO / MCF10Awt	GALNT1	Secretome	MCFKO / MCF_WT	0.244083	1.23248e-05	not-affected
Q12907	MCF10AKO	MCF10Awt	-0.0882257	0.381379	0.18906	MCF10AKO / MCF10Awt	LMAN2	Secretome	MCFKO / MCF_WT	0.157102	0.165721	not-affected
P35030	MCF10AKO	MCF10Awt	0.103217	0.380496	0.188698	MCF10AKO / MCF10Awt	PRSS3	Secretome	MCFKO / MCF_WT			not-affected
P50579	MCF10AKO	MCF10Awt	-1.27779	0.378116	0.187803	MCF10AKO / MCF10Awt	METAP2	Secretome	MCFKO / MCF_WT	0.198152	0.0323942	not-affected
Q8N8Z6	MCF10AKO	MCF10Awt	0.950943	0.375085	0.186551	MCF10AKO / MCF10Awt	DCBLD1	Secretome	MCFKO / MCF_WT			not-affected
P29401	MCF10AKO	MCF10Awt	1.57937	0.374561	0.186376	MCF10AKO / MCF10Awt	TKT	Secretome	MCFKO / MCF_WT	-0.182277	0.105467	not-affected
P83916;Q13185	MCF10AKO	MCF10Awt	-2.30259	0.373733	0.186065	MCF10AKO / MCF10Awt	CBX1;CBX3	Secretome	MCFKO / MCF_WT			not-affected
Q01813	MCF10AKO	MCF10Awt	0.537844	0.36493	0.182736	MCF10AKO / MCF10Awt	PFKP	Secretome	MCFKO / MCF_WT	-0.112215	0.000210252	not-affected
P01024	MCF10AKO	MCF10Awt	-0.334432	0.364637	0.182663	MCF10AKO / MCF10Awt	C3	Secretome	MCFKO / MCF_WT	0.230204	0.156538	not-affected
P07358	MCF10AKO	MCF10Awt	0.97951	0.363959	0.182518	MCF10AKO / MCF10Awt	C8B	Secretome	MCFKO / MCF_WT			not-affected
Q99542	MCF10AKO	MCF10Awt	0.590742	0.364003	0.182518	MCF10AKO / MCF10Awt	MMP19	Secretome	MCFKO / MCF_WT			not-affected
P15289	MCF10AKO	MCF10Awt	1.4197	0.359728	0.18096	MCF10AKO / MCF10Awt	ARSA	Secretome	MCFKO / MCF_WT	0.380594	0.0278123	not-affected
O75976	MCF10AKO	MCF10Awt	-0.223818	0.35732	0.180139	MCF10AKO / MCF10Awt	CPD	Secretome	MCFKO / MCF_WT	0.244085	0.0876464	not-affected
P17301	MCF10AKO	MCF10Awt	2.40095	0.355716	0.17959	MCF10AKO / MCF10Awt	ITGA2	Secretome	MCFKO / MCF_WT	0.550652	1.0013e-14	not-affected
O60909	MCF10AKO	MCF10Awt	-0.189119	0.355449	0.179537	MCF10AKO / MCF10Awt	B4GALT2	Secretome	MCFKO / MCF_WT			not-affected
P31153;Q00266	MCF10AKO	MCF10Awt	1.62825	0.353949	0.179013	MCF10AKO / MCF10Awt	MAT2A;MAT1A	Secretome	MCFKO / MCF_WT			not-affected
P48052	MCF10AKO	MCF10Awt	1.08659	0.352575	0.178498	MCF10AKO / MCF10Awt	CPA2	Secretome	MCFKO / MCF_WT			not-affected
P06576	MCF10AKO	MCF10Awt	-2.93521	0.352505	0.178487	MCF10AKO / MCF10Awt	ATP5B	Secretome	MCFKO / MCF_WT	0.11825	1.34607e-14	not-affected
P26640	MCF10AKO	MCF10Awt	0.589179	0.350565	0.177675	MCF10AKO / MCF10Awt	VARS	Secretome	MCFKO / MCF_WT	-0.0933119	6.52253e-06	not-affected
P03952	MCF10AKO	MCF10Awt	-0.827147	0.347483	0.176558	MCF10AKO / MCF10Awt	KLKB1	Secretome	MCFKO / MCF_WT			not-affected
Q15517	MCF10AKO	MCF10Awt	-0.347753	0.342445	0.174848	MCF10AKO / MCF10Awt	CDSN	Secretome	MCFKO / MCF_WT			not-affected
Q99435	MCF10AKO	MCF10Awt	0.707853	0.340233	0.174053	MCF10AKO / MCF10Awt	NELL2	Secretome	MCFKO / MCF_WT			not-affected
Q16651	MCF10AKO	MCF10Awt	-1.83313	0.339975	0.173945	MCF10AKO / MCF10Awt	PRSS8	Secretome	MCFKO / MCF_WT	-0.273875	0.00690883	not-affected
P04114	MCF10AKO	MCF10Awt	-0.599702	0.334632	0.172065	MCF10AKO / MCF10Awt	APOB	Secretome	MCFKO / MCF_WT	0.860289	0.0600095	not-affected
P61006	MCF10AKO	MCF10Awt	1.13609	0.334084	0.171855	MCF10AKO / MCF10Awt	RAB8A	Secretome	MCFKO / MCF_WT	0.0172721	0.0302093	not-affected
Q96MU8	MCF10AKO	MCF10Awt	0.634953	0.333634	0.171694	MCF10AKO / MCF10Awt	KREMEN1	Secretome	MCFKO / MCF_WT			not-affected
Q01973	MCF10AKO	MCF10Awt	2.65503	0.332388	0.171195	MCF10AKO / MCF10Awt	ROR1	Secretome	MCFKO / MCF_WT			not-affected
Q29983	MCF10AKO	MCF10Awt	0.770193	0.326895	0.168928	MCF10AKO / MCF10Awt	MICA	Secretome	MCFKO / MCF_WT			not-affected
P0CG05;P0CG06	MCF10AKO	MCF10Awt	0.523184	0.326811	0.168909	MCF10AKO / MCF10Awt	IGLC2;IGLC3	Secretome	MCFKO / MCF_WT			not-affected
Q9H4A4	MCF10AKO	MCF10Awt	0.0163244	0.325033	0.1682	MCF10AKO / MCF10Awt	RNPEP	Secretome	MCFKO / MCF_WT	0.410389	0.000482875	not-affected
P02810	MCF10AKO	MCF10Awt	1.92919	0.323249	0.16737	MCF10AKO / MCF10Awt	PRH1	Secretome	MCFKO / MCF_WT			not-affected
Q7Z7M0	MCF10AKO	MCF10Awt	0.604491	0.321805	0.166785	MCF10AKO / MCF10Awt	MEGF8	Secretome	MCFKO / MCF_WT			not-affected
P19827	MCF10AKO	MCF10Awt	0.256248	0.318327	0.165398	MCF10AKO / MCF10Awt	ITIH1	Secretome	MCFKO / MCF_WT			not-affected
P49767	MCF10AKO	MCF10Awt	0.558356	0.317478	0.165073	MCF10AKO / MCF10Awt	VEGFC	Secretome	MCFKO / MCF_WT			not-affected
P13284	MCF10AKO	MCF10Awt	0.0567227	0.313522	0.163657	MCF10AKO / MCF10Awt	IFI30	Secretome	MCFKO / MCF_WT	0.0945358	0.300797	not-affected
Q86X52	MCF10AKO	MCF10Awt	-0.566104	0.312153	0.163169	MCF10AKO / MCF10Awt	CHSY1	Secretome	MCFKO / MCF_WT			not-affected
Q9HAT2	MCF10AKO	MCF10Awt	1.67165	0.312057	0.163169	MCF10AKO / MCF10Awt	SIAE	Secretome	MCFKO / MCF_WT	-0.184667	0.078594	not-affected
O75223	MCF10AKO	MCF10Awt	-0.118943	0.3068	0.160917	MCF10AKO / MCF10Awt	GGCT	Secretome	MCFKO / MCF_WT	-0.252884	0.000166701	not-affected
P04275	MCF10AKO	MCF10Awt	1.00825	0.306316	0.160709	MCF10AKO / MCF10Awt	VWF	Secretome	MCFKO / MCF_WT			not-affected
P09972	MCF10AKO	MCF10Awt	1.65582	0.305383	0.160343	MCF10AKO / MCF10Awt	ALDOC	Secretome	MCFKO / MCF_WT	0.0776425	0.0020339	not-affected
P52209	MCF10AKO	MCF10Awt	1.34632	0.304682	0.160123	MCF10AKO / MCF10Awt	PGD	Secretome	MCFKO / MCF_WT	-0.238961	8.1309e-05	not-affected
Q9UBG0	MCF10AKO	MCF10Awt	0.296215	0.303225	0.159493	MCF10AKO / MCF10Awt	MRC2	Secretome	MCFKO / MCF_WT			not-affected
F8WCM5;P01308	MCF10AKO	MCF10Awt	0.891491	0.30271	0.159335	MCF10AKO / MCF10Awt	INS-IGF2;INS	Secretome	MCFKO / MCF_WT			not-affected
P35625	MCF10AKO	MCF10Awt	-0.453436	0.301927	0.159054	MCF10AKO / MCF10Awt	TIMP3	Secretome	MCFKO / MCF_WT			not-affected
Q15828	MCF10AKO	MCF10Awt	0.148687	0.300339	0.158288	MCF10AKO / MCF10Awt	CST6	Secretome	MCFKO / MCF_WT			not-affected
Q9UQM7	MCF10AKO	MCF10Awt	-3.77651	0.300241	0.158259	MCF10AKO / MCF10Awt	CAMK2A	Secretome	MCFKO / MCF_WT			not-affected
Q16543	MCF10AKO	MCF10Awt	1.03578	0.299355	0.157949	MCF10AKO / MCF10Awt	CDC37	Secretome	MCFKO / MCF_WT	0.780417	0.0221926	not-affected
P15559	MCF10AKO	MCF10Awt	0.770156	0.298059	0.157512	MCF10AKO / MCF10Awt	NQO1	Secretome	MCFKO / MCF_WT	0.201292	0.16437	not-affected
Q8NCC3	MCF10AKO	MCF10Awt	1.08899	0.2976	0.157343	MCF10AKO / MCF10Awt	PLA2G15	Secretome	MCFKO / MCF_WT			not-affected
Q04917	MCF10AKO	MCF10Awt	0.457171	0.294884	0.156323	MCF10AKO / MCF10Awt	YWHAH	Secretome	MCFKO / MCF_WT	0.451479	0.00848351	not-affected
P05141	MCF10AKO	MCF10Awt	-0.374791	0.293688	0.155912	MCF10AKO / MCF10Awt	SLC25A5	Secretome	MCFKO / MCF_WT	0.057577	0.0507424	not-affected
P02794	MCF10AKO	MCF10Awt	1.33693	0.290481	0.154762	MCF10AKO / MCF10Awt	FTH1	Secretome	MCFKO / MCF_WT	1.08463	4.4286e-12	not-affected
O60245	MCF10AKO	MCF10Awt	0.840459	0.286072	0.153028	MCF10AKO / MCF10Awt	PCDH7	Secretome	MCFKO / MCF_WT			not-affected
P35247	MCF10AKO	MCF10Awt	2.63886	0.282068	0.151453	MCF10AKO / MCF10Awt	SFTPD	Secretome	MCFKO / MCF_WT			not-affected
P52797	MCF10AKO	MCF10Awt	-0.693507	0.281793	0.151371	MCF10AKO / MCF10Awt	EFNA3	Secretome	MCFKO / MCF_WT			not-affected
Q14114	MCF10AKO	MCF10Awt	0.564325	0.27951	0.15045	MCF10AKO / MCF10Awt	LRP8	Secretome	MCFKO / MCF_WT	-0.458208	0.354177	not-affected
Q0ZGT2	MCF10AKO	MCF10Awt	0.244515	0.277607	0.149707	MCF10AKO / MCF10Awt	NEXN	Secretome	MCFKO / MCF_WT			not-affected
Q92823	MCF10AKO	MCF10Awt	0.750806	0.276505	0.149156	MCF10AKO / MCF10Awt	NRCAM	Secretome	MCFKO / MCF_WT			not-affected
O75326	MCF10AKO	MCF10Awt	1.07521	0.274137	0.148159	MCF10AKO / MCF10Awt	SEMA7A	Secretome	MCFKO / MCF_WT			not-affected
P04004	MCF10AKO	MCF10Awt	1.68545	0.271065	0.146754	MCF10AKO / MCF10Awt	VTN	Secretome	MCFKO / MCF_WT			not-affected
P19823	MCF10AKO	MCF10Awt	-0.213873	0.268818	0.145921	MCF10AKO / MCF10Awt	ITIH2	Secretome	MCFKO / MCF_WT	0.0467631	0.266227	not-affected
P22735	MCF10AKO	MCF10Awt	-0.12778	0.268728	0.145893	MCF10AKO / MCF10Awt	TGM1	Secretome	MCFKO / MCF_WT	0.63899	0.000109896	not-affected
P15104	MCF10AKO	MCF10Awt	-1.28419	0.263914	0.143805	MCF10AKO / MCF10Awt	GLUL	Secretome	MCFKO / MCF_WT	0.684196	0.00656442	not-affected
P17987	MCF10AKO	MCF10Awt	1.31263	0.259003	0.141753	MCF10AKO / MCF10Awt	TCP1	Secretome	MCFKO / MCF_WT	-0.0219527	0.143711	not-affected
O75509	MCF10AKO	MCF10Awt	0.852684	0.258583	0.141604	MCF10AKO / MCF10Awt	TNFRSF21	Secretome	MCFKO / MCF_WT			not-affected
Q9H5V8	MCF10AKO	MCF10Awt	0.619976	0.256247	0.140576	MCF10AKO / MCF10Awt	CDCP1	Secretome	MCFKO / MCF_WT	0.0963209	0.0105247	not-affected
Q15198	MCF10AKO	MCF10Awt	-0.517543	0.253983	0.139768	MCF10AKO / MCF10Awt	PDGFRL	Secretome	MCFKO / MCF_WT			not-affected
Q6P9A2	MCF10AKO	MCF10Awt	0.422949	0.252999	0.139371	MCF10AKO / MCF10Awt	GALNT18	Secretome	MCFKO / MCF_WT			not-affected
Q9GZZ8	MCF10AKO	MCF10Awt	-1.63954	0.252669	0.13921	MCF10AKO / MCF10Awt	LACRT	Secretome	MCFKO / MCF_WT			not-affected
P36969	MCF10AKO	MCF10Awt	1.41772	0.252185	0.138984	MCF10AKO / MCF10Awt	GPX4	Secretome	MCFKO / MCF_WT	-0.160452	0.0154982	not-affected
Q9BXP8	MCF10AKO	MCF10Awt	3.77192	0.250444	0.13828	MCF10AKO / MCF10Awt	PAPPA2	Secretome	MCFKO / MCF_WT			not-affected
Q9UGM3	MCF10AKO	MCF10Awt	-1.86507	0.248799	0.13769	MCF10AKO / MCF10Awt	DMBT1	Secretome	MCFKO / MCF_WT			not-affected
Q9NZP8	MCF10AKO	MCF10Awt	0.0408176	0.245647	0.136279	MCF10AKO / MCF10Awt	C1RL	Secretome	MCFKO / MCF_WT			not-affected
P55285	MCF10AKO	MCF10Awt	-0.12125	0.24336	0.135242	MCF10AKO / MCF10Awt	CDH6	Secretome	MCFKO / MCF_WT			not-affected
Q03167	MCF10AKO	MCF10Awt	0.732411	0.24292	0.13506	MCF10AKO / MCF10Awt	TGFBR3	Secretome	MCFKO / MCF_WT			not-affected
Q9H9K5	MCF10AKO	MCF10Awt	-0.299981	0.242751	0.135029	MCF10AKO / MCF10Awt	ERVMER34-1	Secretome	MCFKO / MCF_WT			not-affected
Q9NR45	MCF10AKO	MCF10Awt	1.59031	0.24062	0.134204	MCF10AKO / MCF10Awt	NANS	Secretome	MCFKO / MCF_WT	0.121014	0.15848	not-affected
Q96J42	MCF10AKO	MCF10Awt	1.62591	0.240179	0.134079	MCF10AKO / MCF10Awt	TXNDC15	Secretome	MCFKO / MCF_WT	0.351097	0.0413716	not-affected
P49189	MCF10AKO	MCF10Awt	1.20938	0.239029	0.133557	MCF10AKO / MCF10Awt	ALDH9A1	Secretome	MCFKO / MCF_WT	0.513013	2.71588e-10	not-affected
Q01638	MCF10AKO	MCF10Awt	1.28409	0.238509	0.133331	MCF10AKO / MCF10Awt	IL1RL1	Secretome	MCFKO / MCF_WT			not-affected
P68133	MCF10AKO	MCF10Awt	0.118852	0.23748	0.132891	MCF10AKO / MCF10Awt	ACTA1	Secretome	MCFKO / MCF_WT			not-affected
Q8N6Y1	MCF10AKO	MCF10Awt	-0.856805	0.237029	0.132699	MCF10AKO / MCF10Awt	PCDH20	Secretome	MCFKO / MCF_WT			not-affected
P08887	MCF10AKO	MCF10Awt	0.611064	0.235606	0.132062	MCF10AKO / MCF10Awt	IL6R	Secretome	MCFKO / MCF_WT			not-affected
Q13361	MCF10AKO	MCF10Awt	1.90078	0.235287	0.131903	MCF10AKO / MCF10Awt	MFAP5	Secretome	MCFKO / MCF_WT			not-affected
Q5VUB5	MCF10AKO	MCF10Awt	-0.196023	0.235259	0.131903	MCF10AKO / MCF10Awt	FAM171A1	Secretome	MCFKO / MCF_WT			not-affected
Q14141	MCF10AKO	MCF10Awt	0.379928	0.234596	0.131754	MCF10AKO / MCF10Awt	SEPT6	Secretome	MCFKO / MCF_WT	0.294718	0.00158565	not-affected
P02814	MCF10AKO	MCF10Awt	2.02436	0.232339	0.130724	MCF10AKO / MCF10Awt	SMR3B	Secretome	MCFKO / MCF_WT			not-affected
Q15369	MCF10AKO	MCF10Awt	2.74021	0.229194	0.129405	MCF10AKO / MCF10Awt	TCEB1	Secretome	MCFKO / MCF_WT	-0.31144	0.34462	not-affected
Q8NBZ7	MCF10AKO	MCF10Awt	0.118265	0.227454	0.128618	MCF10AKO / MCF10Awt	UXS1	Secretome	MCFKO / MCF_WT	0.249902	0.00428479	not-affected
P16989;P67809;Q9Y2T7	MCF10AKO	MCF10Awt	-0.680952	0.226838	0.128407	MCF10AKO / MCF10Awt	YBX3;YBX1;YBX2	Secretome	MCFKO / MCF_WT			not-affected
Q96EU7	MCF10AKO	MCF10Awt	-0.329778	0.226634	0.12835	MCF10AKO / MCF10Awt	C1GALT1C1	Secretome	MCFKO / MCF_WT			not-affected
P27658	MCF10AKO	MCF10Awt	1.41963	0.224407	0.127322	MCF10AKO / MCF10Awt	COL8A1	Secretome	MCFKO / MCF_WT			not-affected
Q9Y5I4	MCF10AKO	MCF10Awt	0.637689	0.219415	0.125109	MCF10AKO / MCF10Awt	PCDHAC2	Secretome	MCFKO / MCF_WT			not-affected
Q99519	MCF10AKO	MCF10Awt	1.07772	0.217482	0.124342	MCF10AKO / MCF10Awt	NEU1	Secretome	MCFKO / MCF_WT			not-affected
Q8TD07	MCF10AKO	MCF10Awt	1.43581	0.21671	0.124015	MCF10AKO / MCF10Awt	RAET1E	Secretome	MCFKO / MCF_WT			not-affected
Q11206	MCF10AKO	MCF10Awt	-0.390942	0.215013	0.12331	MCF10AKO / MCF10Awt	ST3GAL4	Secretome	MCFKO / MCF_WT	0.485042	0.0930379	not-affected
P48723	MCF10AKO	MCF10Awt	0.626829	0.213034	0.122459	MCF10AKO / MCF10Awt	HSPA13	Secretome	MCFKO / MCF_WT	0.276296	0.0965058	not-affected
O00571;O15523	MCF10AKO	MCF10Awt	1.89117	0.212719	0.122335	MCF10AKO / MCF10Awt	DDX3X;DDX3Y	Secretome	MCFKO / MCF_WT			not-affected
P52848	MCF10AKO	MCF10Awt	0.704327	0.210133	0.121148	MCF10AKO / MCF10Awt	NDST1	Secretome	MCFKO / MCF_WT			not-affected
P16422	MCF10AKO	MCF10Awt	-2.97496	0.209254	0.120791	MCF10AKO / MCF10Awt	EPCAM	Secretome	MCFKO / MCF_WT	0.588988	1.03099e-06	not-affected
Q16270	MCF10AKO	MCF10Awt	0.479533	0.207546	0.120022	MCF10AKO / MCF10Awt	IGFBP7	Secretome	MCFKO / MCF_WT	-0.571918	0.010765	not-affected
P12882	MCF10AKO	MCF10Awt	0.609827	0.207387	0.119981	MCF10AKO / MCF10Awt	MYH1	Secretome	MCFKO / MCF_WT			not-affected
Q9NWM8	MCF10AKO	MCF10Awt	5.6193	0.207399	0.119981	MCF10AKO / MCF10Awt	FKBP14	Secretome	MCFKO / MCF_WT	-0.486185	0.0227334	not-affected
Q9NPH3	MCF10AKO	MCF10Awt	0.357821	0.204157	0.118602	MCF10AKO / MCF10Awt	IL1RAP	Secretome	MCFKO / MCF_WT	-0.0193397	0.302049	not-affected
O43157	MCF10AKO	MCF10Awt	0.89561	0.204077	0.118577	MCF10AKO / MCF10Awt	PLXNB1	Secretome	MCFKO / MCF_WT			not-affected
P09958	MCF10AKO	MCF10Awt	0.130731	0.203733	0.118491	MCF10AKO / MCF10Awt	FURIN	Secretome	MCFKO / MCF_WT			not-affected
P54802	MCF10AKO	MCF10Awt	-0.217279	0.203017	0.118145	MCF10AKO / MCF10Awt	NAGLU	Secretome	MCFKO / MCF_WT	-0.495869	0.0782761	not-affected
Q8WVN6	MCF10AKO	MCF10Awt	0.182641	0.201095	0.117193	MCF10AKO / MCF10Awt	SECTM1	Secretome	MCFKO / MCF_WT			not-affected
P08123	MCF10AKO	MCF10Awt	0.821038	0.19923	0.116288	MCF10AKO / MCF10Awt	COL1A2	Secretome	MCFKO / MCF_WT			not-affected
P62158	MCF10AKO	MCF10Awt	-2.26879	0.197395	0.115398	MCF10AKO / MCF10Awt	CALM1	Secretome	MCFKO / MCF_WT	1.37639	0.0755589	not-affected
Q6UWP8	MCF10AKO	MCF10Awt	-0.0992559	0.195956	0.114702	MCF10AKO / MCF10Awt	SBSN	Secretome	MCFKO / MCF_WT	-1.58896	1.32461e-12	not-affected
P15311	MCF10AKO	MCF10Awt	1.56279	0.191144	0.112345	MCF10AKO / MCF10Awt	EZR	Secretome	MCFKO / MCF_WT	-0.00494671	0.0225824	not-affected
O43897	MCF10AKO	MCF10Awt	0.371198	0.19019	0.111863	MCF10AKO / MCF10Awt	TLL1	Secretome	MCFKO / MCF_WT			not-affected
Q14767	MCF10AKO	MCF10Awt	0.113196	0.188839	0.111254	MCF10AKO / MCF10Awt	LTBP2	Secretome	MCFKO / MCF_WT			not-affected
Q13444	MCF10AKO	MCF10Awt	0.308584	0.185581	0.109735	MCF10AKO / MCF10Awt	ADAM15	Secretome	MCFKO / MCF_WT	-0.377635	0.210586	not-affected
P00738	MCF10AKO	MCF10Awt	0.0549529	0.184654	0.109257	MCF10AKO / MCF10Awt	HP	Secretome	MCFKO / MCF_WT	-0.0773515	0.311266	not-affected
Q16222	MCF10AKO	MCF10Awt	1.13993	0.183331	0.108647	MCF10AKO / MCF10Awt	UAP1	Secretome	MCFKO / MCF_WT	-0.200959	6.7759e-08	not-affected
Q13885	MCF10AKO	MCF10Awt	0.71954	0.182118	0.108101	MCF10AKO / MCF10Awt	TUBB2A	Secretome	MCFKO / MCF_WT	-0.00322754	0.352499	not-affected
Q8IVL6	MCF10AKO	MCF10Awt	3.25471	0.179323	0.106714	MCF10AKO / MCF10Awt	P3H3	Secretome	MCFKO / MCF_WT	-0.279938	0.141472	not-affected
P01033	MCF10AKO	MCF10Awt	0.424321	0.179266	0.106698	MCF10AKO / MCF10Awt	TIMP1	Secretome	MCFKO / MCF_WT			not-affected
Q9NRA1	MCF10AKO	MCF10Awt	-0.804044	0.178414	0.106327	MCF10AKO / MCF10Awt	PDGFC	Secretome	MCFKO / MCF_WT			not-affected
P18669	MCF10AKO	MCF10Awt	0.84382	0.178151	0.106204	MCF10AKO / MCF10Awt	PGAM1	Secretome	MCFKO / MCF_WT	0.616675	0.0706281	not-affected
Q29980	MCF10AKO	MCF10Awt	1.16166	0.175054	0.104711	MCF10AKO / MCF10Awt	MICB	Secretome	MCFKO / MCF_WT			not-affected
Q92187	MCF10AKO	MCF10Awt	-1.08452	0.173619	0.104087	MCF10AKO / MCF10Awt	ST8SIA4	Secretome	MCFKO / MCF_WT			not-affected
P35580	MCF10AKO	MCF10Awt	1.63601	0.172062	0.103355	MCF10AKO / MCF10Awt	MYH10	Secretome	MCFKO / MCF_WT	0.00784637	0.00278892	not-affected
Q14574	MCF10AKO	MCF10Awt	0.510882	0.170593	0.102638	MCF10AKO / MCF10Awt	DSC3	Secretome	MCFKO / MCF_WT	0.0851962	0.321433	not-affected
Q99574	MCF10AKO	MCF10Awt	-0.902423	0.169695	0.102222	MCF10AKO / MCF10Awt	SERPINI1	Secretome	MCFKO / MCF_WT			not-affected
Q8N2S1	MCF10AKO	MCF10Awt	2.37092	0.167373	0.10111	MCF10AKO / MCF10Awt	LTBP4	Secretome	MCFKO / MCF_WT			not-affected
Q7RTS9	MCF10AKO	MCF10Awt	0.9979	0.165607	0.100244	MCF10AKO / MCF10Awt	DYM	Secretome	MCFKO / MCF_WT			not-affected

### Sheet: explained by proteome 
ids	cond.y	cond.x	FoldChanges	pvals	adj.pvals	conds	PG.Genes	data	common.cond	fc.proteome	qval.proteome	congr
Q9Y4L1	MCF10AKO	MCF10Awt	4.73272	2.35146e-60	1.18018e-58	MCF10AKO / MCF10Awt	HYOU1	Secretome	MCFKO / MCF_WT	0.0141169	0.000410834	explained by proteome
NaN	MCF10AKO	MCF10Awt	0.124766	3.06793e-25	3.22785e-24	MCF10AKO / MCF10Awt	NaN	Secretome	MCFKO / MCF_WT	0.878644	0.00014066	explained by proteome
P07339	MCF10AKO	MCF10Awt	2.92013	5.03997e-23	4.53231e-22	MCF10AKO / MCF10Awt	CTSD	Secretome	MCFKO / MCF_WT	1.07467	3.1749e-25	explained by proteome
P22223	MCF10AKO	MCF10Awt	1.73692	2.62389e-20	1.91081e-19	MCF10AKO / MCF10Awt	CDH3	Secretome	MCFKO / MCF_WT	0.540731	9.47999e-05	explained by proteome
O75369	MCF10AKO	MCF10Awt	2.28399	2.81319e-19	1.9066e-18	MCF10AKO / MCF10Awt	FLNB	Secretome	MCFKO / MCF_WT	0.144312	0.000461685	explained by proteome
P30101	MCF10AKO	MCF10Awt	5.71387	6.25682e-19	4.10563e-18	MCF10AKO / MCF10Awt	PDIA3	Secretome	MCFKO / MCF_WT	0.0982912	5.49562e-19	explained by proteome
P07237	MCF10AKO	MCF10Awt	4.22124	7.92367e-18	4.78513e-17	MCF10AKO / MCF10Awt	P4HB	Secretome	MCFKO / MCF_WT	0.249618	0.000323998	explained by proteome
Q15223	MCF10AKO	MCF10Awt	3.63186	1.74789e-17	1.02879e-16	MCF10AKO / MCF10Awt	PVRL1	Secretome	MCFKO / MCF_WT	0.474407	0.00699063	explained by proteome
P53634	MCF10AKO	MCF10Awt	2.4141	3.31541e-13	1.36361e-12	MCF10AKO / MCF10Awt	CTSC	Secretome	MCFKO / MCF_WT	0.337223	0.000431773	explained by proteome
O15460	MCF10AKO	MCF10Awt	4.22298	1.27255e-12	4.94896e-12	MCF10AKO / MCF10Awt	P4HA2	Secretome	MCFKO / MCF_WT	0.174633	0.0463726	explained by proteome
P23284	MCF10AKO	MCF10Awt	1.96646	2.93445e-12	1.09423e-11	MCF10AKO / MCF10Awt	PPIB	Secretome	MCFKO / MCF_WT	0.685721	2.8178e-35	explained by proteome
O75718	MCF10AKO	MCF10Awt	2.90133	4.47464e-12	1.64706e-11	MCF10AKO / MCF10Awt	CRTAP	Secretome	MCFKO / MCF_WT	0.277172	0.0183544	explained by proteome
P15144	MCF10AKO	MCF10Awt	1.31416	1.18518e-10	3.84771e-10	MCF10AKO / MCF10Awt	ANPEP	Secretome	MCFKO / MCF_WT	0.586478	2.30488e-22	explained by proteome
Q86X29	MCF10AKO	MCF10Awt	2.61142	2.4843e-10	7.85249e-10	MCF10AKO / MCF10Awt	LSR	Secretome	MCFKO / MCF_WT	0.280522	0.000234731	explained by proteome
Q6UW63	MCF10AKO	MCF10Awt	5.02456	2.78371e-10	8.74677e-10	MCF10AKO / MCF10Awt	KDELC1	Secretome	MCFKO / MCF_WT	0.111559	0.0154507	explained by proteome
P07996	MCF10AKO	MCF10Awt	2.56943	6.24215e-10	1.87719e-09	MCF10AKO / MCF10Awt	THBS1	Secretome	MCFKO / MCF_WT	0.260895	0.0117231	explained by proteome
Q92820	MCF10AKO	MCF10Awt	1.49856	9.0001e-10	2.66558e-09	MCF10AKO / MCF10Awt	GGH	Secretome	MCFKO / MCF_WT	0.725981	2.56172e-12	explained by proteome
O00754	MCF10AKO	MCF10Awt	2.43777	5.24588e-09	1.42525e-08	MCF10AKO / MCF10Awt	MAN2B1	Secretome	MCFKO / MCF_WT	0.447557	0.000401828	explained by proteome
P50454	MCF10AKO	MCF10Awt	3.49401	5.98522e-09	1.62256e-08	MCF10AKO / MCF10Awt	SERPINH1	Secretome	MCFKO / MCF_WT	0.175469	1.96668e-14	explained by proteome
O14773	MCF10AKO	MCF10Awt	1.52936	1.24845e-08	3.26072e-08	MCF10AKO / MCF10Awt	TPP1	Secretome	MCFKO / MCF_WT	1.06687	0.00020035	explained by proteome
P23229	MCF10AKO	MCF10Awt	1.75169	1.36514e-08	3.55052e-08	MCF10AKO / MCF10Awt	ITGA6	Secretome	MCFKO / MCF_WT	0.298735	1.45311e-11	explained by proteome
P12830	MCF10AKO	MCF10Awt	1.1839	2.3433e-08	5.90837e-08	MCF10AKO / MCF10Awt	CDH1	Secretome	MCFKO / MCF_WT	0.546185	6.86903e-06	explained by proteome
P00338	MCF10AKO	MCF10Awt	2.14305	4.73567e-08	1.15712e-07	MCF10AKO / MCF10Awt	LDHA	Secretome	MCFKO / MCF_WT	0.208835	2.34756e-06	explained by proteome
P30533	MCF10AKO	MCF10Awt	4.41832	8.78301e-08	2.09237e-07	MCF10AKO / MCF10Awt	LRPAP1	Secretome	MCFKO / MCF_WT	0.00798459	0.00522775	explained by proteome
P07355	MCF10AKO	MCF10Awt	1.49581	9.77827e-08	2.31463e-07	MCF10AKO / MCF10Awt	ANXA2	Secretome	MCFKO / MCF_WT	1.07365	2.55002e-05	explained by proteome
Q08380	MCF10AKO	MCF10Awt	0.66932	1.16742e-07	2.73036e-07	MCF10AKO / MCF10Awt	LGALS3BP	Secretome	MCFKO / MCF_WT	1.49346	3.25899e-12	explained by proteome
P16278	MCF10AKO	MCF10Awt	2.0623	1.78616e-07	4.08736e-07	MCF10AKO / MCF10Awt	GLB1	Secretome	MCFKO / MCF_WT	0.365831	0.000726535	explained by proteome
P23526	MCF10AKO	MCF10Awt	1.80831	2.85714e-07	6.39627e-07	MCF10AKO / MCF10Awt	AHCY	Secretome	MCFKO / MCF_WT	0.156821	0.000438862	explained by proteome
P02786	MCF10AKO	MCF10Awt	2.44544	3.1024e-07	6.89547e-07	MCF10AKO / MCF10Awt	TFRC	Secretome	MCFKO / MCF_WT	0.579141	2.44009e-08	explained by proteome
P35556	MCF10AKO	MCF10Awt	1.3671	4.46894e-07	9.71191e-07	MCF10AKO / MCF10Awt	FBN2	Secretome	MCFKO / MCF_WT	0.701516	0.000265934	explained by proteome
O14672	MCF10AKO	MCF10Awt	1.22286	1.14868e-06	2.37538e-06	MCF10AKO / MCF10Awt	ADAM10	Secretome	MCFKO / MCF_WT	0.704645	5.16052e-06	explained by proteome
O00154	MCF10AKO	MCF10Awt	3.18962	4.53949e-06	8.68607e-06	MCF10AKO / MCF10Awt	ACOT7	Secretome	MCFKO / MCF_WT	0.462158	3.43171e-08	explained by proteome
P05556	MCF10AKO	MCF10Awt	3.3763	5.20041e-06	9.85523e-06	MCF10AKO / MCF10Awt	ITGB1	Secretome	MCFKO / MCF_WT	0.512255	2.29945e-06	explained by proteome
P36952	MCF10AKO	MCF10Awt	2.58516	6.79286e-06	1.2627e-05	MCF10AKO / MCF10Awt	SERPINB5	Secretome	MCFKO / MCF_WT	0.0499264	0.00151725	explained by proteome
P07858	MCF10AKO	MCF10Awt	1.24333	8.49176e-06	1.55822e-05	MCF10AKO / MCF10Awt	CTSB	Secretome	MCFKO / MCF_WT	0.173324	0.000228575	explained by proteome
Q15149	MCF10AKO	MCF10Awt	1.64699	1.36497e-05	2.43842e-05	MCF10AKO / MCF10Awt	PLEC	Secretome	MCFKO / MCF_WT	0.359813	2.14485e-90	explained by proteome
Q9HB40	MCF10AKO	MCF10Awt	2.73524	2.95301e-05	5.00298e-05	MCF10AKO / MCF10Awt	SCPEP1	Secretome	MCFKO / MCF_WT	0.260303	0.000990303	explained by proteome
Q8IVL5	MCF10AKO	MCF10Awt	2.68351	4.68585e-05	7.69715e-05	MCF10AKO / MCF10Awt	P3H2	Secretome	MCFKO / MCF_WT	0.508765	1.17955e-07	explained by proteome
Q14512	MCF10AKO	MCF10Awt	2.30984	5.55314e-05	9.01808e-05	MCF10AKO / MCF10Awt	FGFBP1	Secretome	MCFKO / MCF_WT	0.226364	0.0460449	explained by proteome
P09382	MCF10AKO	MCF10Awt	2.76657	7.93792e-05	0.000124974	MCF10AKO / MCF10Awt	LGALS1	Secretome	MCFKO / MCF_WT	0.216243	0.0025477	explained by proteome
Q9HCY8	MCF10AKO	MCF10Awt	2.73177	7.95501e-05	0.00012519	MCF10AKO / MCF10Awt	S100A14	Secretome	MCFKO / MCF_WT	0.225562	0.00193123	explained by proteome
P26641	MCF10AKO	MCF10Awt	2.53089	0.000160205	0.000240502	MCF10AKO / MCF10Awt	EEF1G	Secretome	MCFKO / MCF_WT	0.425426	6.058e-08	explained by proteome
O00567	MCF10AKO	MCF10Awt	1.94565	0.000222079	0.000324725	MCF10AKO / MCF10Awt	NOP56	Secretome	MCFKO / MCF_WT	0.222952	3.04609e-05	explained by proteome
P26006	MCF10AKO	MCF10Awt	3.38106	0.000256075	0.000371363	MCF10AKO / MCF10Awt	ITGA3	Secretome	MCFKO / MCF_WT	0.293345	0.0145233	explained by proteome
Q13308	MCF10AKO	MCF10Awt	1.32444	0.000292953	0.000420738	MCF10AKO / MCF10Awt	PTK7	Secretome	MCFKO / MCF_WT	0.347034	0.000602228	explained by proteome
P24752	MCF10AKO	MCF10Awt	3.26591	0.000455701	0.000628471	MCF10AKO / MCF10Awt	ACAT1	Secretome	MCFKO / MCF_WT	0.637679	2.91035e-08	explained by proteome
Q9Y624	MCF10AKO	MCF10Awt	1.86257	0.000456306	0.000629073	MCF10AKO / MCF10Awt	F11R	Secretome	MCFKO / MCF_WT	0.473323	5.35701e-08	explained by proteome
O43570	MCF10AKO	MCF10Awt	1.51202	0.000492648	0.000674666	MCF10AKO / MCF10Awt	CA12	Secretome	MCFKO / MCF_WT	0.601831	0.000269816	explained by proteome
P42785	MCF10AKO	MCF10Awt	1.72672	0.000572904	0.000776273	MCF10AKO / MCF10Awt	PRCP	Secretome	MCFKO / MCF_WT	0.492044	2.61148e-05	explained by proteome
P07602	MCF10AKO	MCF10Awt	0.966886	0.000601512	0.000809132	MCF10AKO / MCF10Awt	PSAP	Secretome	MCFKO / MCF_WT	0.349926	8.02479e-06	explained by proteome
P05362	MCF10AKO	MCF10Awt	-2.28685	0.00108789	0.00138703	MCF10AKO / MCF10Awt	ICAM1	Secretome	MCFKO / MCF_WT	-0.29575	0.00829686	explained by proteome
P05121	MCF10AKO	MCF10Awt	-0.748362	0.00125913	0.00159008	MCF10AKO / MCF10Awt	SERPINE1	Secretome	MCFKO / MCF_WT	-1.04921	0.00703758	explained by proteome
Q6P4E1	MCF10AKO	MCF10Awt	2.32453	0.00165016	0.00201868	MCF10AKO / MCF10Awt	CASC4	Secretome	MCFKO / MCF_WT	0.476054	4.21472e-06	explained by proteome
O75083	MCF10AKO	MCF10Awt	0.813864	0.00188699	0.00227838	MCF10AKO / MCF10Awt	WDR1	Secretome	MCFKO / MCF_WT	0.275742	0.0201327	explained by proteome
P50990	MCF10AKO	MCF10Awt	1.96505	0.00293771	0.0033821	MCF10AKO / MCF10Awt	CCT8	Secretome	MCFKO / MCF_WT	0.0804645	0.0177965	explained by proteome
P0DMV8;P0DMV9	MCF10AKO	MCF10Awt	0.888012	0.00433102	0.00477017	MCF10AKO / MCF10Awt	HSPA1A;HSPA1B	Secretome	MCFKO / MCF_WT	0.756895	4.077e-05	explained by proteome
P53621	MCF10AKO	MCF10Awt	2.67644	0.00562363	0.00600177	MCF10AKO / MCF10Awt	COPA	Secretome	MCFKO / MCF_WT	0.178993	1.6051e-05	explained by proteome
P16144	MCF10AKO	MCF10Awt	0.935563	0.00744847	0.00767155	MCF10AKO / MCF10Awt	ITGB4	Secretome	MCFKO / MCF_WT	0.199834	0.0155303	explained by proteome
O94766	MCF10AKO	MCF10Awt	1.20941	0.00883859	0.0089009	MCF10AKO / MCF10Awt	B3GAT3	Secretome	MCFKO / MCF_WT	0.517059	0.009033	explained by proteome
P23921	MCF10AKO	MCF10Awt	2.11229	0.0100236	0.00991414	MCF10AKO / MCF10Awt	RRM1	Secretome	MCFKO / MCF_WT	0.492973	9.68925e-13	explained by proteome
P61769	MCF10AKO	MCF10Awt	0.831941	0.0159932	0.0147721	MCF10AKO / MCF10Awt	B2M	Secretome	MCFKO / MCF_WT	0.824373	2.30393e-05	explained by proteome
Q13085	MCF10AKO	MCF10Awt	1.70377	0.0172127	0.0157033	MCF10AKO / MCF10Awt	ACACA	Secretome	MCFKO / MCF_WT	0.0604692	0.013281	explained by proteome
Q6YHK3	MCF10AKO	MCF10Awt	0.263771	0.0181801	0.0164685	MCF10AKO / MCF10Awt	CD109	Secretome	MCFKO / MCF_WT	0.234666	1.10516e-13	explained by proteome
P78324	MCF10AKO	MCF10Awt	1.2013	0.0184531	0.0166549	MCF10AKO / MCF10Awt	SIRPA	Secretome	MCFKO / MCF_WT	0.78449	0.0190349	explained by proteome
P14923	MCF10AKO	MCF10Awt	0.456323	0.0185119	0.0166999	MCF10AKO / MCF10Awt	JUP	Secretome	MCFKO / MCF_WT	0.300567	0.00288559	explained by proteome
P01023	MCF10AKO	MCF10Awt	0.709252	0.0207308	0.0183713	MCF10AKO / MCF10Awt	A2M	Secretome	MCFKO / MCF_WT	0.335328	0.0400144	explained by proteome
Q99538	MCF10AKO	MCF10Awt	0.829299	0.0219792	0.0193118	MCF10AKO / MCF10Awt	LGMN	Secretome	MCFKO / MCF_WT	0.100116	0.0449631	explained by proteome
P60953	MCF10AKO	MCF10Awt	1.78751	0.0340225	0.0277591	MCF10AKO / MCF10Awt	CDC42	Secretome	MCFKO / MCF_WT	0.193427	0.00939719	explained by proteome
P53618	MCF10AKO	MCF10Awt	1.38431	0.0430377	0.033658	MCF10AKO / MCF10Awt	COPB1	Secretome	MCFKO / MCF_WT	0.28131	5.91249e-24	explained by proteome
Q9Y5Y6	MCF10AKO	MCF10Awt	0.315516	0.0459186	0.0355962	MCF10AKO / MCF10Awt	ST14	Secretome	MCFKO / MCF_WT	0.463264	3.55141e-05	explained by proteome
P01040	MCF10AKO	MCF10Awt	-0.174106	0.0476571	0.0367008	MCF10AKO / MCF10Awt	CSTA	Secretome	MCFKO / MCF_WT	-0.47172	0.0286791	explained by proteome
O75503	MCF10AKO	MCF10Awt	1.26669	0.0522794	0.0395611	MCF10AKO / MCF10Awt	CLN5	Secretome	MCFKO / MCF_WT	0.392494	0.0277076	explained by proteome
P80303	MCF10AKO	MCF10Awt	0.884842	0.0538542	0.0405215	MCF10AKO / MCF10Awt	NUCB2	Secretome	MCFKO / MCF_WT	0.452921	1.02689e-12	explained by proteome
P09211	MCF10AKO	MCF10Awt	2.77785	0.0754377	0.0534482	MCF10AKO / MCF10Awt	GSTP1	Secretome	MCFKO / MCF_WT	0.343849	2.94471e-06	explained by proteome
P24534	MCF10AKO	MCF10Awt	2.00419	0.0870641	0.0602714	MCF10AKO / MCF10Awt	EEF1B2	Secretome	MCFKO / MCF_WT	0.255035	1.71437e-10	explained by proteome
P00966	MCF10AKO	MCF10Awt	1.4745	0.111695	0.0736702	MCF10AKO / MCF10Awt	ASS1	Secretome	MCFKO / MCF_WT	1.38674	1.94784e-17	explained by proteome
P35613	MCF10AKO	MCF10Awt	1.5686	0.11256	0.0740588	MCF10AKO / MCF10Awt	BSG	Secretome	MCFKO / MCF_WT	0.360108	0.000487567	explained by proteome
P11766	MCF10AKO	MCF10Awt	1.42176	0.131336	0.0838544	MCF10AKO / MCF10Awt	ADH5	Secretome	MCFKO / MCF_WT	0.28557	0.00298887	explained by proteome
Q00610	MCF10AKO	MCF10Awt	2.56013	0.141474	0.088756	MCF10AKO / MCF10Awt	CLTC	Secretome	MCFKO / MCF_WT	0.0618898	0.0214359	explained by proteome
Q9H0U4	MCF10AKO	MCF10Awt	1.17405	0.148226	0.0921512	MCF10AKO / MCF10Awt	RAB1B	Secretome	MCFKO / MCF_WT	1.03901	4.67575e-07	explained by proteome
P38571	MCF10AKO	MCF10Awt	1.44098	0.151165	0.0934624	MCF10AKO / MCF10Awt	LIPA	Secretome	MCFKO / MCF_WT	0.42052	0.00189971	explained by proteome

### Sheet: SURF4 Cargo Clients
Updated Unified List of SURF4 Cargo Clients
NUCB1
CAB45; SDF4
NUCB2
CALU
COL18A1
SERPINE1
APOA2
A2M
PRAP1
PLOD3
FMOD
SPP1
AGT
BGN
PLTP
F2
APOB
C5
TGFBI
P4HB
AMBN
SERPINI1
EMILIN2
COL14A1
LTBP1
NBL1
GAS6
MFAP2
PSAP
FBN2
PCSK9
APOA1
APOB 48
VLDL
INS
STING
EPO
BMP8A
SFRP1
papers:
Y Shen 2022 https://pmc.ncbi.nlm.nih.gov/articles/PMC9929512/
Y Shen · 2020 https://pubmed.ncbi.nlm.nih.gov/31676436/
K Saegusa · 2022 https://www.nature.com/articles/s42003-022-03417-6?utm_source=chatgpt.com
X Tang · 2022 https://pubmed.ncbi.nlm.nih.gov/35271396/
X Tang 2022 -bis https://www.jbc.org/article/S0021-9258(22)01130-9/fulltext
CG Guo · 2024 https://pubmed.ncbi.nlm.nih.gov/38042368/
Emmer 2018 https://elifesciences.org/articles/38839
VT Tang 2023 https://pubs.acs.org/doi/10.1021/acs.jproteome.3c00259
Maldutyie 2024 https://rupress.org/jcb/article/224/1/e202406103/277076/ER-export-via-SURF4-uses-diverse-mechanisms-of
N Gomez-Navarro 2022 https://pmc.ncbi.nlm.nih.gov/articles/PMC9351455/#sec19
Mitrovic 2008 https://www.molbiolcell.org/doi/10.1091/mbc.e07-10-0989

### Sheet: Common secret YIPF5KO-SURF4 car
9 common elements in "KNOWN SURF4 cargo" and "Secreted in YIPF5KO":
NUCB1
SDF4
CALU
PLOD3
F2
C5
LTBP1
GAS6
SFRP1
Accumulated in secretome YIPF5-KO p<0.05
COL12A1
HSP90B1
FN1
FRAS1
LAMB3
COLGALT1
UGGT1
PRKCSH
FAT2
GANAB
NUCB1
INHBA
LAMA3
LAMC1
LAMA5
MMP9
CALU
FKBP10
LAMB1
LAMC2
PCYOX1
L1CAM
P4HA1
ERP44
CPA4
SORL1
APP
NEO1
SEMA4B
FLRT2
COCH
LDLR
PTPRZ1
TNC
POFUT1
FLRT3
DSG2
SULF2
CLSTN1
POMK
FKBP9
SIL1
A2ML1
NRP2
PTPRF
GAPDH
PCSK6
PYGB
KLK10
TGFB2
COL17A1
P4HTM
SUMF2
TXNDC5
CDH4
SPINT1
TMEM132A
ERAP1
PCDH1
ERO1A
PTPRG
POGLUT1
SLC3A2
MET
STC2
SEMA3C
PTPRJ
SERPINB2
CCDC134
PCDHB2
FASN
LRP1
PDGFD
QSOX1
CES2
CTSL
GOLM1
EEF1A1;EEF1A1P5
ECM1
COL6A1
NID1
AOC1
FSTL1
DNAJC10
CD44
PCDHB10
ATRN
QSOX2
SEMA5A
RPLP0;RPLP0P6
RCN1
PTGFRN
LTBP3
PVR
DNAJB11
F10
GRN
SFRP1
IGF2R
ALCAM
PCDHB16
B4GALT5
PTPRU
BMP1
B3GLCT
PCDHA12
SERPINE2
LRP11
PLXNA2
GPC1
SMPDL3A
AVIL
MMP28
UGGT2
PTX3
MSLN
PCDHB14
SFN
PLXDC2
LAMB2
TGFB1
HS6ST2
TNFAIP6
GLA
PROS1
GXYLT1
LDHB
CPQ
JAG1
PCDHB5
PLOD3
PRDX2
CSE1L
GNB2L1
SDC4
PROCR
IGFBP6
EFNB1
PCDH12
MANBA
TYRO3
B3GNT3
HTRA1
TWSG1
NAP1L1
DSE
COL4A2
HBB
TGOLN2
LCN2
CNTNAP3
MESDC2
OSMR
TINAGL1
CCDC80
EPRS
DPP7
APOA1BP
IL1R2
CPE
TPI1
GAS6
EOGT
COL7A1
RNASET2
SERPIND1
FAP
SRM
CACNA2D1
SEMA3A
NCR3LG1
AMIGO2
DSG3
PDIA4
PROC
ANTXR1
CTSF
G3BP1
ADH1C
EXT2
GNPTG
ULBP2
SUSD5
P3H4
CCT3
ARF3;ARF1
CTSA
CACHD1
AXL
LTBP1
EDEM1
KLK5
LTBR
SLC1A5
BUB3
CP
EFNB2
CLCA2
PCDHGA12
DSTN
HS6ST1
F13A1
GNB1;GNB2;GNB4
ADIPOQ
THBS4
LYPD3
NOMO3;NOMO1;NOMO2
PCDHGC3
FUT11
C8A
SLITRK6
B3GNT5
CHST11
SLC7A5
CELSR1
EIF4A1
C6
PNLIPRP3
PPP2R2A
TXNDC16
F2
NFASC
MSN
GPLD1
SMPD1
TLN1
ENTPD6
NMB
RAP1B
SEPP1
PTPRB
CNPY3
PLAUR
PGK1
DECR1
PCDHGA11
ACTN1
TREM2
VWA1
S100A2
TGM3
ALDH1L1
DCBLD2
CRLF1
CTSZ
CREG1
PTPRK
RHOA
EIF3I
IARS
EIF3B
ESD
IPO7
SERPING1
CHST14
LRIG3
C5
2009-09-01
SLIT2
CSF1
YWHAQ
GPX3
LRP5
SDF4
ARSJ
SRI
TPM4
SLITRK5
ST13;ST13P4;ST13P5
2002-09-01
TUBA4A
IMPAD1
GINM1
BMP2
OAF
ECE1
LTA4H
CALML5
IL24
C2
CAPNS1
C4B
NOV
PLXNA1
YWHAZ
ERO1B
EPGN
TES
IARS2
FSCN1
DCN
TOR1A
FBN1
EIF2S1
APOM
GLG1
NCCRP1
GOLIM4
LIPG
PLEK
AREG
SLC39A10
KRT2
HLA-A
GSN
GDA
FAM198B
PON2
PPAT
NT5E
SMOC1
ENTPD5
CPN1
PCDHA4
AASDHPPT
A4GALT
TSKU
TNFRSF11B

### Sheet: glycosmos_gene_list
Gene Symbol	Alias symbol	Gene ID	GGDB ID	FGDB ID	KEGG ID	LM ID	DO ID	DO Term	Species	Taxonomy ID
LOC111304491		111304491			dzi:111304491				Durio zibethinus	66656
TMTC4	FLJ14624|FLJ22153	84899			hsa:84899		DOID:0050565	autosomal recessive nonsyndromic deafness	Homo sapiens	9606
LOC107017612		107017612			spen:107017612				Solanum pennellii	28526
LFNG		108786198			npr:108786198				Nanorana parkeri	125878
YALI1_F28485g		2907928							Yarrowia lipolytica	4952
ALDOA		117019661			rfq:117019661				Rhinolophus ferrumequinum	59479
SCN2B		6327					DOID:0050650|DOID:10754|DOID:11832	familial atrial fibrillation|otitis media|visual epilepsy	Homo sapiens	9606
GPAT3		113263192			uah:113263192				Ursus arctos	9644
LOC116251620		116251620			ncol:116251620				Nymphaea colorata	210225
LOC116303806		116303806			aten:116303806				Actinia tenebrosa	6105
GPD1		112635264			tge:112635264				Theropithecus gelada	9565
SGPL1		103908217			afor:103908217				Aptenodytes forsteri	9233
pigm		119198623			ppug:119198623				Pungitius pungitius	134920
TRIM13		10206							Homo sapiens	9606
LOC8077578		8077578			sbi:8077578				Sorghum bicolor	4558
STT3A		113914524			zca:113914524				Zalophus californianus	9704
EBP		114216853			eju:114216853				Eumetopias jubatus	34886
HSD17B7		123635243			lcat:123635243				Lemur catta	9447
LYPD5		101275002			oor:101275002				Orcinus orca	9733
PIK3C2B		457657			ptr:457657				Pan troglodytes	9598
HACD2		121337996			otc:121337996				Onychostruthus taczanowskii	356909
ALG2		109386428			hai:109386428				Hipposideros armiger	186990
DEHA2D16324g		2901387			dha:DEHA2D16324g				Debaryomyces hansenii CBS767	284592
GRHPR		109386378			hai:109386378				Hipposideros armiger	186990
CA4		104535242			mui:104535242				Mesitornis unicolor	54374
B4GALT2		100066149			ecb:100066149				Equus caballus	9796
MAN2A2		120875582			oda:120875582				Oryx dammah	59534
PLCD3		107120612			gja:107120612				Gekko japonicus	146911
LOC108346257		108346257			var:108346257				Vigna angularis	3914
LOC105646728		105646728			jcu:105646728				Jatropha curcas	180498
Tre1		140439					DOID:12858|DOID:2913|DOID:9352	Huntington's disease|acute pancreatitis|type 2 diabetes mellitus	Drosophila melanogaster	7227
GUSB		106853355			svg:106853355				Sturnus vulgaris	9172
PGK1		105308881			pvp:105308881				Pteropus vampyrus	132908
LOC106612703		106612703							Salmo salar	8030
LOC118208254		118208254			aang:118208254				Anguilla anguilla	7936
HSD17B3		118629357			mmf:118629357				Molossus molossus	27622
NANS		102562418			amj:102562418				Alligator mississippiensis	8496
SYNJ2		102044789			gfr:102044789				Geospiza fortis	48883
CNAG_04579		23887972			cng:CNAG_04579				Cryptococcus neoformans var. grubii H99	235443
HADHB		104291162			cvf:104291162				Charadrius vociferus	50402
MGLL		102176082			chx:102176082				Capra hircus	9925
LOC101266854		101266854			sly:101266854				Solanum lycopersicum	4081
LOC115104901		115104901			one:115104901				Oncorhynchus nerka	8023
PCYT1A		129332284			emc:129332284				Eublepharis macularius	481883
BCAN		100925705			shr:100925705				Sarcophilus harrisii	9305
LOC129602034		129602034			pmeo:129602034				Paramacrobiotus metropolitanus	2943436
LOC122064088		122064088			ming:122064088				Macadamia integrifolia	60698
COG5		128422291			praf:128422291				Podarcis raffonei	65483
LOC110615342		110615342			mesc:110615342				Manihot esculenta	3983
Alg14		109432048			aalb:109432048				Aedes albopictus	7160
BN140_RS11530		13354250			mbg:BN140_2322				Methanoculleus bourgensis MS2	1201294
Pomt2		100717943			cpoc:100717943				Cavia porcellus	10141
P2RX3		100476571							Ailuropoda melanoleuca	9646
LOC110788017		110788017			soe:110788017				Spinacia oleracea	3562
PIGB		103266912			csyr:103266912				Carlito syrichta	1868482
Pgant5		6540634			der:6540634				Drosophila erecta	7220
GPAA1		130250305			oma:130250305				Oenanthe melanoleuca	2939378
LYG2		116501911			aful:116501911				Aythya fuligula	219594
STBD1		100423688			mcc:100423688				Macaca mulatta	9544
PIK3CD		102404610			bbub:102404610				Bubalus bubalis	89462
LOC101515416		101515416			cam:101515416				Cicer arietinum	3827
LOC113551743		113551743			rmd:113551743				Rhopalosiphum maidis	43146
LOC112185406		112185406			rcn:112185406				Rosa chinensis	74649
KL		118009189			mlx:118009189				Mirounga leonina	9715
PIG-V		126773160			niq:126773160				Nymphalis io	171585
LOC100373804		100373804			sko:100373804				Saccoglossus kowalevskii	10224
PLD2		103048104			pbi:103048104				Python bivittatus	176946
MAN1A2		106978925			aju:106978925				Acinonyx jubatus	32536
HYAL4		121474528			vlg:121474528				Vulpes lagopus	494514
LIPA		102169934			chx:102169934				Capra hircus	9925
LOC4331745		4331745							Oryza sativa Japonica Group	39947
Dclk1		13175					DOID:4428	dyslexia	Mus musculus	10090
ST8SIA3		121335553			otc:121335553				Onychostruthus taczanowskii	356909
GPCPD1		100340388			ocu:100340388				Oryctolagus cuniculus	9986
CHKB		108407877			mjv:108407877				Manis javanica	9974
HAS1		102407583			bbub:102407583				Bubalus bubalis	89462
PKM		108544578			rbb:108544578				Rhinopithecus bieti	61621
LOC101314264		101314264			fve:101314264				Fragaria vesca	57918
LOC101355412		101355412			tmu:101355412				Trichechus manatus latirostris	127582
SPTLC1		104832519			hle:104832519				Haliaeetus leucocephalus	52644
CTNS		122906826			nvs:122906826				Neogale vison	452646
COG3		100942606			oga:100942606				Otolemur garnettii	30611
LOC110709000		110709000			cqi:110709000				Chenopodium quinoa	63459
gys1.S		108697802			xla:108697802		DOID:1287	cardiovascular system disease	Xenopus laevis	8355
UGGT2		104014412			nni:104014412				Nipponia nippon	128390
SLC2A4		102536880			vpc:102536880				Vicugna pacos	30538
LOC129289858		129289858			pcin:129289858				Prosopis cineraria	364024
PCCB		115478521			muo:115478521				Microcaecilia unicolor	1415580
Kcnn2		140492					DOID:0060957|DOID:14330|DOID:4990	Parkinson's disease|essential tremor|myoclonic dystonia 34	Mus musculus	10090
CHIA		395072			gga:395072				Gallus gallus	9031
CERS6		103076535			lve:103076535				Lipotes vexillifer	118797
SELP		118979164			shon:118979164				Sturnira hondurensis	192404
HAO1		103622984			cbrc:103622984				Corvus brachyrhynchos	85066
PIGB		130577023			mmea:130577023				Malurus melanocephalus	175006
try-5		187088							Caenorhabditis elegans	6239
RGMA		102450411			pss:102450411				Pelodiscus sinensis	13735
SRD5A3		100604898			nle:100604898				Nomascus leucogenys	61853
STS		120235971			hhv:120235971				Hyaena hyaena	95912
PPT1		102490310			tup:102490310				Tupaia chinensis	246437
LOC104968009		104968009			ncc:104968009				Notothenia coriiceps	8208
LOC25490116		25490116			mtr:25490116				Medicago truncatula	3880
ME3		111540760			pteh:111540760				Piliocolobus tephrosceles	591936
MAA_07040		19261326			maj:MAA_07040				Metarhizium robertsii ARSEF 23	655844
HS3ST5		100402689			cjc:100402689				Callithrix jacchus	9483
TPS2		4840387			pic:PICST_79118				Scheffersomyces stipitis CBS 6054	322104
LOC104311895		104311895			hald:104311895				Haliaeetus albicilla	8969
TKT		101911627			fpg:101911627				Falco peregrinus	8954
HAS2		103258935			csyr:103258935				Carlito syrichta	1868482
ACSS3		121338592			otc:121338592				Onychostruthus taczanowskii	356909
GPIHBP1		100066111			ecb:100066111				Equus caballus	9796
GALNT13		104988634			bbis:104988634				Bison bison bison	43346
PLA2G1B		101005538			panu:101005538				Papio anubis	9555
LAYN		104284194			cvf:104284194				Charadrius vociferus	50402
LOC105317494		105317494			crg:105317494				Magallana gigas	29159
LOC121461685		121461685			morg:121461685				Microtus oregoni	111838
LOC132181518		132181518			cave:132181518				Corylus avellana	13451
LOC4338558		4338558			osa:4338558				Oryza sativa Japonica Group	39947
Tmtc4		105558654			vem:105558654				Vollenhovia emeryi	411798
ENO3	beta-enolase|muscle enriched enolase	2027			hsa:2027		DOID:1712	aortic valve stenosis	Homo sapiens	9606
Bace2		101613605							Jaculus jaculus	51337
GLOTRDRAFT_108791		19298937			gtr:GLOTRDRAFT_108791				Gloeophyllum trabeum ATCC 11539	670483
CHC_T00009277001		17326062			ccp:CHC_T00009277001				Chondrus crispus	2769
INPP4B		109309631			cpoo:109309631				Crocodylus porosus	8502
B4GALT2		124516332			lruf:124516332				Lynx rufus	61384
GK2		129562059			mbez:129562059				Moschus berezovskii	68408
MSMO1		116243179			pcoc:116243179				Phasianus colchicus	9054
LOC117349829		117349829			gsh:117349829				Geotrypetes seraphini	260995
LOC100824570		100824570			bdi:100824570				Brachypodium distachyon	15368
PHYSODRAFT_477321		20654874			psoj:PHYSODRAFT_477321				Phytophthora sojae	67593
IDH3B		101099035			fca:101099035				Felis catus	9685
b3gnt4		111958228			salp:111958228				Salvelinus sp. IW2-2015	2691554
PIGK		128324796			hcg:128324796				Hemicordylus capensis	884348
ACLY		113265439			uah:113265439				Ursus arctos	9644
LYG1	LYGA1|SALW1939	129530							Homo sapiens	9606
CHGA		105517029			cang:105517029				Colobus angolensis palliatus	336983
LYPLA2		120232908			hhv:120232908				Hyaena hyaena	95912
VFPPC_14756		28856518			pchm:VFPPC_14756				Pochonia chlamydosporia 170	1380566
G542_RS0107955		75109463							Laribacter hongkongensis DSM 14985	1122157
LOC118357368		118357368			zca:118357368				Zalophus californianus	9704
LOC106414998		106414998			bna:106414998				Brassica napus	3708
B4GALT1		110581489			nsu:110581489				Neomonachus schauinslandi	29088
LOC108665864		108665864			hazt:108665864				Hyalella azteca	294128
kdsB		1185514							Pseudomonas syringae pv. tomato str. DC3000	223283
wol		124162435			iel:124162435				Ischnura elegans	197161
LOC120330046		120330046			sclv:120330046				Styela clava	7725
HAO1		103819234			scan:103819234				Serinus canaria	9135
LOC115440519		115440519			msex:115440519				Manduca sexta	7130
Hs3st2		100720379			cpoc:100720379				Cavia porcellus	10141
PGAP3		104843012			hle:104843012				Haliaeetus leucocephalus	52644
ARK2N		147339							Homo sapiens	9606
NAGLU		109395792			hai:109395792				Hipposideros armiger	186990
KDSR		125081677			llv:125081677				Lutra lutra	9657
LOC112275784		112275784			ppp:112275784				Physcomitrium patens	3218
PIGZ		122444685			ccad:122444685				Cervus canadensis	1574408
CPT1B		108793465			npr:108793465				Nanorana parkeri	125878
LYG2		100922635			shr:100922635				Sarcophilus harrisii	9305
PHO13		851362							Saccharomyces cerevisiae S288C	559292
SLC35D1		101010774			panu:101010774				Papio anubis	9555
STEHIDRAFT_123948		18797331			shs:STEHIDRAFT_123948				Stereum hirsutum FP-91666 SS1	721885
twisted		101741371			bmor:101741371				Bombyx mori	7091
has2		122881883			schu:122881883				Siniperca chuatsi	119488
TPI1		104327135			oha:104327135				Opisthocomus hoazin	30419
LOC115246822		115246822			tru:115246822				Takifugu rubripes	31033
PYGM		102999794			bacu:102999794				Balaenoptera acutorostrata	9767
NTM		125938801			puc:125938801				Panthera uncia	29064
ACOX3		102131652			mcf:102131652				Macaca fascicularis	9541
LOC124640950		124640950			hze:124640950				Helicoverpa zea	7113
TMEM165		123017185			vko:123017185				Varanus komodoensis	61221
Slc22a2		20518					DOID:1074|DOID:13619|DOID:1852|DOID:1920|DOID:3021|DOID:783	acute kidney failure|end stage renal disease|extrahepatic cholestasis|hyperuricemia|intrahepatic cholestasis|kidney failure	Mus musculus	10090
Jag2		16450					DOID:0110274|DOID:12930	autosomal recessive limb-girdle muscular dystrophy|dilated cardiomyopathy	Mus musculus	10090
ERLEC1		110474334			lsr:110474334				Lonchura striata	40157
DPY19L4		105586481			caty:105586481				Cercocebus atys	9531
B3GAT3		100672369			lav:100672369				Loxodonta africana	9785
LOC113674169		113674169			pdam:113674169				Pocillopora damicornis	46731
SLC35F4		128054059			btax:128054059				Budorcas taxicolor	37181
HIBCH		104366105			tala:104366105				Tyto alba	56313
PLA2G6		120510023			pmoa:120510023				Passer montanus	9160
LOC118417518		118417518			bfo:118417518				Branchiostoma floridae	7739
xynA		939861							Bacillus subtilis subsp. subtilis str. 168	224308
LOC127157093		127157093			lroh:127157093				Labeo rohita	84645
PIGK		100066781			ecb:100066781				Equus caballus	9796
GLO1		122489474			pbg:122489474				Prionailurus bengalensis	37029
CLEC5A		120232947			hhv:120232947				Hyaena hyaena	95912
LOC111586178		111586178			aoce:111586178				Amphiprion ocellaris	80972
Chpf		108907015			agb:108907015				Anoplophora glabripennis	217634
CLGN		104460463			pguu:104460463				Pterocles gutturalis	240206
PFKFB4		118005012			mlx:118005012				Mirounga leonina	9715
GPX8		102409369			bbub:102409369				Bubalus bubalis	89462
AT1G11330		837675							Arabidopsis thaliana	3702
LOC111603754		111603754			dhe:111603754				Drosophila hydei	7224
POMGNT1		102942485			cmy:102942485				Chelonia mydas	8469
piga		120057976			snh:120057976				Salvelinus namaycush	8040
LOC124268946		124268946			hrj:124268946				Haliotis rubra	36100
B4GALT4		102470291			tup:102470291				Tupaia chinensis	246437
EDEM2		123237442			gas:123237442				Gracilinanus agilis	191870
AGPAT3		114596136			pmua:114596136				Podarcis muralis	64176
LOC121555727		121555727			cclu:121555727				Coregonus clupeaformis	59861
HSD17B4		106851983			svg:106851983				Sturnus vulgaris	9172
ADPGK		109391764			hai:109391764				Hipposideros armiger	186990
EDEM2		477209			cfa:477209				Canis lupus familiaris	9615
Mgat4a		122517049			pfuc:122517049				Polistes fuscatus	30207
GMPPB		102269900			bom:102269900				Bos mutus	72004
ndst3		110165310			bpec:110165310				Boleophthalmus pectinirostris	150288
HS3ST5		121359255			pruf:121359255				Pyrgilauda ruficollis	221976
EXT1		106975536			aju:106975536				Acinonyx jubatus	32536
LYPD6		102389497			bbub:102389497				Bubalus bubalis	89462
LOC114595812		114595812			pmua:114595812				Podarcis muralis	64176
b3galt8		100693393			onl:100693393				Oreochromis niloticus	8128
SLC39A8		125923692			puc:125923692				Panthera uncia	29064
Alg8		119803061			aamp:119803061				Arvicola amphibius	1047088
MGAT2		100348676			ocu:100348676				Oryctolagus cuniculus	9986
LOC118419640		118419640			bfo:118419640				Branchiostoma floridae	7739
GGT5		113486261			acun:113486261				Athene cunicularia	194338
PSAP		111183484			dle:111183484				Delphinapterus leucas	9749
POGLUT1		127554103			afz:127554103				Antechinus flavipes	38775
PFKFB4		119259604			tod:119259604				Talpa occidentalis	50954
LOC123527787		123527787			mmer:123527787				Mercenaria mercenaria	6596
UGT40A1		692593			bmor:692593				Bombyx mori	7091
GALNT2		101654845			etf:101654845				Echinops telfairi	9371
Galnt8		127212877			prob:127212877				Phodopus roborovskii	109678
GNPTAB		102381964			asn:102381964				Alligator sinensis	38654
CDH13		102418437			mlf:102418437				Myotis lucifugus	59463
OXSM		102052457			fch:102052457				Falco cherrug	345164
ALG5		103779196			mnb:103779196				Merops nubicus	57421
MTMR3		100058825			ecb:100058825				Equus caballus	9796
FASN		128083039			tpai:128083039				Tympanuchus pallidicinctus	109042
PGM2		103899646			afor:103899646				Aptenodytes forsteri	9233
DGKE		102040626			gfr:102040626				Geospiza fortis	48883
LOC100281216		100281216			zma:100281216				Zea mays	4577
LOC124150234		124150234			hrf:124150234				Haliotis rufescens	6454
LOC105761793		105761793			gra:105761793				Gossypium raimondii	29730
TVAGG3_0528650		5468545			tva:TVAG_2v0528650				Trichomonas vaginalis G3	412133
Bctvp38		5441752							Botrytis cinerea B05.10	332648
ATRNL1		129555325			mbez:129555325				Moschus berezovskii	68408
ST8SIA1		101042881			sbq:101042881				Saimiri boliviensis	27679
ADPGK		101435479			dnm:101435479				Dasypus novemcinctus	9361
AGPAT4		104525389			acar:104525389				Antrostomus carolinensis	279965
TM7SF2		131815136			mlk:131815136				Mustela lutreola	9666
INPP4B		104319034			hald:104319034				Haliaeetus albicilla	8969
FPGT		104383435			teo:104383435				Tauraco erythrolophus	121530
LOC105786953		105786953			gra:105786953				Gossypium raimondii	29730
ACADVL		127560911			afz:127560911				Antechinus flavipes	38775
PAFAH2		125435864			stow:125435864				Sphaerodactylus townsendi	933632
TMEM63A		9725					DOID:0070400|DOID:331	central nervous system disease|hypomyelinating leukodystrophy 19	Homo sapiens	9606
yfnE		938781							Bacillus subtilis subsp. subtilis str. 168	224308
ENPP2		103814272			scan:103814272				Serinus canaria	9135
ACYP2		104140365			scam:104140365				Struthio camelus	8801
GPAA1		123779362			uar:123779362				Ursus americanus	9643
LOC103936603		103936603			pxb:103936603				Pyrus x bretschneideri	225117
Ext2		126504517			mfot:126504517				Alexandromys fortis	100897
LYPD2		103268722			csyr:103268722				Carlito syrichta	1868482
PIP5KL1		121472741			vlg:121472741				Vulpes lagopus	494514
URA3		8047017							Candida dubliniensis CD36	573826
PLA2G12B		102413487			bbub:102413487				Bubalus bubalis	89462
HK3		115615583			shab:115615583				Strigops habroptila	2489341
CHC_T00010247001		17318316			ccp:CHC_T00010247001				Chondrus crispus	2769
Hsd17b2		15486					DOID:0060419	chromosome 3q29 microdeletion syndrome	Mus musculus	10090
LOC108929252		108929252			sfm:108929252				Scleropages formosus	113540
OTOA		114198763			eju:114198763				Eumetopias jubatus	34886
HEXD		101437736			dnm:101437736				Dasypus novemcinctus	9361
PLA2G1B		120510339			pmoa:120510339				Passer montanus	9160
AT3G07810		819972							Arabidopsis thaliana	3702
GNPDA1		103609435			gvr:103609435				Galeopterus variegatus	482537
LOC131316342		131316342			rvl:131316342				Rhododendron vialii	182163
AT3G08570		820004							Arabidopsis thaliana	3702
HAO1		103246682			csab:103246682				Chlorocebus sabaeus	60711
NAGPA		127022376			gcl:127022376				Gymnogyps californianus	33616
HS2ST1		106857656			svg:106857656				Sturnus vulgaris	9172
DEHA2C02706g		2900182			dha:DEHA2C02706g				Debaryomyces hansenii CBS767	284592
LOC103967199		103967199			pxb:103967199				Pyrus x bretschneideri	225117
GALNT17		125928487			puc:125928487				Panthera uncia	29064
COG7		131184988			apri:131184988				Ahaetulla prasina	499056
PIGK		106551070			tsr:106551070				Thamnophis sirtalis	35019
RPIA		112965546			arow:112965546				Apteryx rowi	308060
PCYT2		129086591			ppam:129086591				Pteronotus mesoamericanus	1884717
MPPE1		127013769			gcl:127013769				Gymnogyps californianus	33616
HS2ST1		104055211			cuca:104055211				Cuculus canorus	55661
CACNA2D2		120978529			bbuf:120978529				Bufo bufo	8384
CERS1		105296670			pvp:105296670				Pteropus vampyrus	132908
LOC110486558		110486558			omy:110486558				Oncorhynchus mykiss	8022
LOC117345585		117345585			gsh:117345585				Geotrypetes seraphini	260995
OGA		538561							Bos taurus	9913
UAP1L1		101914606			fpg:101914606				Falco peregrinus	8954
DPP4		397492							Sus scrofa	9823
CPM		104531860			acar:104531860				Antrostomus carolinensis	279965
PPP1R3B		102968427			ptg:102968427				Panthera tigris	9694
LOC129295104		129295104			pcin:129295104				Prosopis cineraria	364024
DGKA		107105846			gja:107105846				Gekko japonicus	146911
LOC123156741		123156741			taes:123156741				Triticum aestivum	4565
Tps1		1277752			aga:AgaP_AGAP008227				Anopheles gambiae	7165
Galnt15		121454868			morg:121454868				Microtus oregoni	111838
LOC100160886		100160886			api:100160886				Acyrthosiphon pisum	7029
SCD5		106496649			aam:106496649				Apteryx mantelli	2696672
SLC35A4		104996205			bbis:104996205				Bison bison bison	43346
SPACA4		103078493			lve:103078493				Lipotes vexillifer	118797
GNPDA2		103284936			efus:103284936				Eptesicus fuscus	29078
HADHA		125689763			lmut:125689763				Lagopus muta	64668
CD74		114510089			pdic:114510089				Phyllostomus discolor	89673
large2		106529017			alim:106529017				Austrofundulus limnaeus	52670
IDH3B		120509456			pmoa:120509456				Passer montanus	9160
LOC112242142		112242142			otw:112242142				Oncorhynchus tshawytscha	74940
B4GALNT3		101415099			dnm:101415099				Dasypus novemcinctus	9361
LOC116340769		116340769			cns:116340769				Contarinia nasturtii	265458
LOC105965139		105965139			egt:105965139				Erythranthe guttata	4155
sfl		113825047			pvm:113825047				Penaeus vannamei	6689
PTGES2		112989539			dne:112989539				Dromaius novaehollandiae	8790
GPC1		101385546			oro:101385546				Odobenus rosmarus divergens	9708
ATRNL1		108393392			mjv:108393392				Manis javanica	9974
J3458_002253		19249850			maw:MAC_05539				Metarhizium acridum	92637
FKTN		104616458			plet:104616458				Phaethon lepturus	97097
CBR1		128076389			tpai:128076389				Tympanuchus pallidicinctus	109042
SPACA4		121018727			pyu:121018727				Puma yagouaroundi	1608482
NTNG1		114488920			pdic:114488920				Phyllostomus discolor	89673
LY75		115608029			shab:115608029				Strigops habroptila	2489341
Fut7		103741222			ngi:103741222				Nannospalax galili	1026970
SLC35C2		109313128			cpoo:109313128				Crocodylus porosus	8502
PNPLA2		115469020			muo:115469020				Microcaecilia unicolor	1415580
GYG1		103777281			mnb:103777281				Merops nubicus	57421
MDH2		116830246			cabi:116830246				Chelonoidis abingdonii	106734
CSGALNACT2		100050200			ecb:100050200				Equus caballus	9796
IDH2		72069795			ptkz:JDV02_007847				Purpureocillium takamizusanense	2060973
galnt9.S		108705164			xla:108705164				Xenopus laevis	8355
LOC106858947		106858947			svg:106858947				Sturnus vulgaris	9172
Cd320		362851					DOID:0060741	methylmalonic acidemia due to transcobalamin receptor defect	Rattus norvegicus	10116
SMPD3		102453490			pss:102453490				Pelodiscus sinensis	13735
GAL3ST2		105824484			pcoq:105824484				Propithecus coquereli	379532
ACOT7		129497472			npo:129497472				Nyctereutes procyonoides	34880
LOC119076089		119076089			bcoo:119076089				Bradysia coprophila	38358
CANX		100519184			ssc:100519184				Sus scrofa	9823
HYAL2		129547863			mbez:129547863				Moschus berezovskii	68408
ndst3		109961398			malb:109961398				Monopterus albus	43700
MGAT4A		122916448			nvs:122916448				Neogale vison	452646
GNPDA1		102369380			asn:102369380				Alligator sinensis	38654
KLB		103018675			bacu:103018675				Balaenoptera acutorostrata	9767
LIPA		103018305			bacu:103018305				Balaenoptera acutorostrata	9767
LOC4343994		4343994							Oryza sativa Japonica Group	39947
LOC100263017		100263017			vvi:100263017				Vitis vinifera	29760
ST8SIA1		126930525			mthb:126930525				Macaca thibetana thibetana	257877
LOC117858924		117858924			svs:117858924				Setaria viridis	4556
LYPD6B		100225281			tgu:100225281				Taeniopygia guttata	59729
CTSA		101812393			fab:101812393				Ficedula albicollis	59894
LOC104827147		104827147			thj:104827147				Tarenaya hassleriana	28532
MMP25		127542499			afz:127542499				Antechinus flavipes	38775
Chrnb1		11443					DOID:0110680|DOID:0110681	congenital myasthenic syndrome 2A|congenital myasthenic syndrome 2C	Mus musculus	10090
PFKFB3		100548781			mgp:100548781				Meleagris gallopavo	9103
EMIHUDRAFT_53580		19046230			ehx:EMIHUDRAFT_53580				Emiliania huxleyi CCMP1516	280463
GALNT18		101421371			dnm:101421371				Dasypus novemcinctus	9361
ACER3		113481279			acun:113481279				Athene cunicularia	194338
trpD		77219153							Pseudomonas paraeruginosa	2994495
LOC111162195		111162195			elk:111162195				Enhydra lutris kenyoni	391180
CNTFR		103219268			csab:103219268				Chlorocebus sabaeus	60711
C1GALT1C1		103777071			mnb:103777071				Merops nubicus	57421
PIP5K1A		102261636			myb:102261636				Myotis brandtii	109478
C4BPA		281651							Bos taurus	9913
ELOVL6		100358451			ocu:100358451				Oryctolagus cuniculus	9986
ST6GAL2		106977960			aju:106977960				Acinonyx jubatus	32536
CREB3L4		148327					DOID:2526|DOID:8634	prostate adenocarcinoma|prostate carcinoma in situ	Homo sapiens	9606
ST8SIA3		104513785			ehs:104513785				Eurypyga helias	54383
pigm-1		174736			cel:CELE_B0491.1				Caenorhabditis elegans	6239
LOC102608572		102608572			cit:102608572				Citrus sinensis	2711
sgaH		1255912							Salmonella enterica subsp. enterica serovar Typhimurium str. LT2	99287
CRPPA		102106665			phi:102106665				Pseudopodoces humilis	181119
LOC116141789		116141789			pvy:116141789				Pistacia vera	55513
MTM1		703131			mcc:703131				Macaca mulatta	9544
TMTC4		110470539			lsr:110470539				Lonchura striata	40157
AKR1B1		101095406			fca:101095406				Felis catus	9685
SDC3		115615471			shab:115615471				Strigops habroptila	2489341
SYNJ1		109305771			cpoo:109305771				Crocodylus porosus	8502
TMED9		113415802			nss:113415802				Notechis scutatus	8663
PPP1R3G		112297585			dro:112297585				Desmodus rotundus	9430
MNN10		851832							Saccharomyces cerevisiae S288C	559292
J7337_004268		68312125			fmu:J7337_004268				Fusarium musae	1042133
ACADVL		117883233			tst:117883233				Trachemys scripta elegans	31138
PGM3		114212975			eju:114212975				Eumetopias jubatus	34886
GRIFIN		127022652			gcl:127022652				Gymnogyps californianus	33616
HS3ST1		101923963			fpg:101923963				Falco peregrinus	8954
CHSY1		128401867			praf:128401867				Podarcis raffonei	65483
LOC109091231		109091231			ccar:109091231				Cyprinus carpio	7962
LOC119415989		119415989			nwh:119415989				Nematolebias whitei	451745
MYCFIDRAFT_140394		19331153			pfj:MYCFIDRAFT_140394				Pseudocercospora fijiensis CIRAD86	383855
LOC113556062		113556062			rmd:113556062				Rhopalosiphum maidis	43146
DAG1		108286560			cimi:108286560				Cebus imitator	2715852
LOC107716071		107716071			srx:107716071				Sinocyclocheilus rhinocerous	307959
LPCAT1		107292116			pmur:107292116				Protobothrops mucrosquamatus	103944
RPN2		112398525			nasi:112398525				Neophocaena asiaeorientalis asiaeorientalis	1706337
LOC102675947		102675947			adr:102675947				Apis dorsata	7462
sxc		122395377			cgig:122395377				Colletes gigas	935657
LOC107825688		107825688			nta:107825688				Nicotiana tabacum	4097
LOC115214396		115214396			osn:115214396				Octopus sinensis	2607531
FOB63_003172		8495937			clu:CLUG_04659				Clavispora lusitaniae	36911
Taar7b		209517							Mus musculus	10090
Alg1		108154210			dmn:108154210				Drosophila miranda	7229
PGRP-SB2		39869		CG9697					Drosophila melanogaster	7227
LOC100192098		100192098			zma:100192098				Zea mays	4577
LOC111447959		111447959			cmos:111447959				Cucurbita moschata	3662
CD55		101384597			oro:101384597				Odobenus rosmarus divergens	9708
PISD		107298188			pmur:107298188				Protobothrops mucrosquamatus	103944
HS2ST1		101126570			ggo:101126570				Gorilla gorilla gorilla	9595
MCFD2		104303715			dpub:104303715				Dryobates pubescens	118200
St6galnac3		127230324			prob:127230324				Phodopus roborovskii	109678
LMAN2		105823496			pcoq:105823496				Propithecus coquereli	379532
EXTL2		121345221			otc:121345221				Onychostruthus taczanowskii	356909
LY89DRAFT_626740		28820847			psco:LY89DRAFT_626740				Mollisia scopiformis	149040
ACSS2		122916136			nvs:122916136				Neogale vison	452646
NTNG1		104164748			ccri:104164748				Cariama cristata	54380
hs2st1a		111846453			pki:111846453				Paramormyrops kingsleyae	1676925
SULT2B1		100032213			mdo:100032213				Monodelphis domestica	13616
LOC102462946		102462946			pss:102462946				Pelodiscus sinensis	13735
TMTC1		126930924			mthb:126930924				Macaca thibetana thibetana	257877
SLC35D1		116491899			aful:116491899				Aythya fuligula	219594
LOC122243880		122243880			pja:122243880				Penaeus japonicus	27405
PCK2		105866581			mmur:105866581				Microcebus murinus	30608
PISD		118075562			zvi:118075562				Zootoca vivipara	8524
Colgalt1		109698599			ccan:109698599				Castor canadensis	51338
GPD1L		104400210			nnt:104400210				Nestor notabilis	176057
AMDHD2		104142251			scam:104142251				Struthio camelus	8801
OCRL		492123			cfa:492123				Canis lupus familiaris	9615
HMMR		106832161			eai:106832161				Equus asinus	9793
LOC129417541		129417541			manu:129417541				Misgurnus anguillicaudatus	75329
LOC109604351		109604351			atd:109604351				Aethina tumida	116153
TMED1		115466050			muo:115466050				Microcaecilia unicolor	1415580
PIGC		117076577			tfn:117076577				Trachypithecus francoisi	54180
LOC123513292		123513292			ptru:123513292				Portunus trituberculatus	210409
BCIN_08g02140		5433943			bfu:BCIN_08g02140				Botrytis cinerea B05.10	332648
GLB1L		104623422			plet:104623422				Phaethon lepturus	97097
AU040320		100317							Mus musculus	10090
TKFC		100059639			ecb:100059639				Equus caballus	9796
MMUT		105096579			cdk:105096579				Camelus dromedarius	9838
NYX		105512310			cang:105512310				Colobus angolensis palliatus	336983
CSGALNACT1		103010484			bacu:103010484				Balaenoptera acutorostrata	9767
PLCD1		104388469			cpea:104388469				Chaetura pelagica	8897
ELOVL5		102345809			lcm:102345809				Latimeria chalumnae	7897
MANEAL		101092036			fca:101092036				Felis catus	9685
LOC125650199		125650199			oed:125650199				Ostrea edulis	37623
has3		118396626			oke:118396626				Oncorhynchus keta	8018
GALE		523154			bta:523154				Bos taurus	9913
GPC3		104546028			mui:104546028				Mesitornis unicolor	54374
LGALS8		112410738			nasi:112410738				Neophocaena asiaeorientalis asiaeorientalis	1706337
GCK72_016689		9801165			crq:GCK72_016689				Caenorhabditis remanei	31234
CLEC3A		111552584			pteh:111552584				Piliocolobus tephrosceles	591936
LOC122654618		122654618			tss:122654618				Telopea speciosissima	54955
LOC106593943		106593943			sasa:106593943				Salmo salar	8030
LOC18048351		18048351			cic:CICLE_v10019843mg				Citrus x clementina	85681
PLPP3		102248875			myb:102248875				Myotis brandtii	109478
PLA2R1		111932161			ccae:111932161				Cyanistes caeruleus	156563
LOC112189931		112189931			rcn:112189931				Rosa chinensis	74649
SDC3		104619956			plet:104619956				Phaethon lepturus	97097
hs2st1a		101077068			tru:101077068				Takifugu rubripes	31033
CHKA		100472870			aml:100472870				Ailuropoda melanoleuca	9646
chpfa		127170909			lroh:127170909				Labeo rohita	84645
PLPP3		118019368			mlx:118019368				Mirounga leonina	9715
Gemin5		216766					DOID:0050753|DOID:0070443	cerebellar ataxia|neurodevelopmental disorder with cerebellar atrophy and motor dysfunction	Mus musculus	10090
ACOT4		100946388			oga:100946388				Otolemur garnettii	30611
PLCB3		120917603			rtem:120917603				Rana temporaria	8407
PRPS2		113484127			acun:113484127				Athene cunicularia	194338
pofut1		113041140			caua:113041140				Carassius auratus	7957
LGALS9		120926584			rtem:120926584				Rana temporaria	8407
HSD17B7		110209887			pcw:110209887				Phascolarctos cinereus	38626
RTN4R	NOGO receptor|NOGOR	65078			hsa:65078		DOID:5419	schizophrenia	Homo sapiens	9606
COG2		106487364			aam:106487364				Apteryx mantelli	2696672
FUT11		105825477			pcoq:105825477				Propithecus coquereli	379532
ACSM4		102401419			bbub:102401419				Bubalus bubalis	89462
Tmtc3		109039421			btab:109039421				Bemisia tabaci	7038
ENPP1		106823308			eai:106823308				Equus asinus	9793
PLP1		5354					DOID:0110773|DOID:1059|DOID:11832|DOID:1596|DOID:3210|DOID:3213	Pelizaeus-Merzbacher disease|demyelinating disease|depressive disorder|hereditary spastic paraplegia 2|intellectual disability|visual epilepsy	Homo sapiens	9606
PLA2G12A		104312224			hald:104312224				Haliaeetus albicilla	8969
LOC113824136		113824136			pvm:113824136				Penaeus vannamei	6689
PIK3C2G		118025609			mlx:118025609				Mirounga leonina	9715
ANXA5		100951893			oga:100951893				Otolemur garnettii	30611
yojK		939457							Bacillus subtilis subsp. subtilis str. 168	224308
LOC118512083		118512083			aste:118512083				Anopheles stephensi	30069
crb		42896					DOID:0050572|DOID:0110079|DOID:0110358|DOID:0111541|DOID:10584|DOID:14791	Leber congenital amaurosis|Leber congenital amaurosis 8|cone-rod dystrophy|pigmented paravenous chorioretinal atrophy|retinitis pigmentosa|retinitis pigmentosa 12	Drosophila melanogaster	7227
BST1		125752080			clud:125752080				Canis lupus dingo	286419
UXS1		108785128			npr:108785128				Nanorana parkeri	125878
GPAT4		127548263			afz:127548263				Antechinus flavipes	38775
Gabarapl1		100135524							Cavia porcellus	10141
Alg5		100727154			cpoc:100727154				Cavia porcellus	10141
LOC106326061		106326061			boe:106326061				Brassica oleracea	3712
LOC120054809		120054809			snh:120054809				Salvelinus namaycush	8040
P2rx2		101842393							Mesocricetus auratus	10036
LOC104753685		104753685			csat:104753685				Camelina sativa	90675
b3gat3		120539226			psex:120539226				Polypterus senegalus	55291
MCFD2		118717329			pkl:118717329				Pipistrellus kuhlii	59472
LOC121373291		121373291			gae:121373291				Gigantopelta aegis	1735272
FKTN		111536050			pteh:111536050				Piliocolobus tephrosceles	591936
LOC116433332		116433332			nmea:116433332				Nomia melanderi	2448451
LOC109005204		109005204			jre:109005204				Juglans regia	51240
CTNS		101149722			ggo:101149722				Gorilla gorilla gorilla	9595
PDHA1		113445158			ptex:113445158				Pseudonaja textilis	8673
SLC35C2		104410036			nnt:104410036				Nestor notabilis	176057
LOC118411195		118411195			bfo:118411195				Branchiostoma floridae	7739
OLR1		100604219			nle:100604219				Nomascus leucogenys	61853
GBGT1		100978291			pps:100978291				Pan paniscus	9597
LOC114212898		114212898			eju:114212898				Eumetopias jubatus	34886
LOC122823118		122823118			gaf:122823118				Gambusia affinis	33528
mdoH		66893958							Rhodopseudomonas palustris	1076
CDS2		106486034			aam:106486034				Apteryx mantelli	2696672
ENPP1		123821475			phas:123821475				Phyllostomus hastatus	9423
LMAN1		105589982			caty:105589982				Cercocebus atys	9531
Esam		300519							Rattus norvegicus	10116
LOC100263146		100263146			vvi:100263146				Vitis vinifera	29760
LOC114277455		114277455			csin:114277455				Camellia sinensis	4442
PLCZ1		103555928			epz:103555928				Equus przewalskii	9798
PEMT		104486601			cmac:104486601				Chlamydotis macqueenii	187382
ATRNL1		103611807			cbrc:103611807				Corvus brachyrhynchos	85066
EFNA2		123632816			lcat:123632816				Lemur catta	9447
galnt13		107745272			srx:107745272				Sinocyclocheilus rhinocerous	307959
ATP6AP1		102372407			asn:102372407				Alligator sinensis	38654
LOC116300810		116300810			aten:116300810				Actinia tenebrosa	6105
LOC122029590		122029590			zof:122029590				Zingiber officinale	94328
ATP6V0A2		103549891			epz:103549891				Equus przewalskii	9798
GLDC		116500869			aful:116500869				Aythya fuligula	219594
PPP1R3B		103921760			padl:103921760				Pygoscelis adeliae	9238
B3GALT2		101545803			sara:101545803				Sorex araneus	42254
ENPP2		106038500			acyg:106038500				Anser cygnoides	8845
HELRODRAFT_169093		20202638							Helobdella robusta	6412
HS3ST5		123632218			lcat:123632218				Lemur catta	9447
GNPNAT1		120604420			pgig:120604420				Pteropus giganteus	143291
LOC103633281		103633281			zma:103633281				Zea mays	4577
ACSS1		126052819			agen:126052819				Accipiter gentilis	8957
LOC113663648		113663648			tfd:113663648				Tachysurus fulvidraco	1234273
MGAT5		103216975			csab:103216975				Chlorocebus sabaeus	60711
GPAT2		103241059			csab:103241059				Chlorocebus sabaeus	60711
DOLPP1		100464305			aml:100464305				Ailuropoda melanoleuca	9646
PLA2G5		102497076			tup:102497076				Tupaia chinensis	246437
TMTC1		117364214			gsh:117364214				Geotrypetes seraphini	260995
TMEM199		100172582			pon:100172582				Pongo abelii	9601
LOC103903202		103903202			afor:103903202				Aptenodytes forsteri	9233
LOC123202749		123202749			minc:123202749				Mangifera indica	29780
CMAS		110091200			pvt:110091200				Pogona vitticeps	103695
LOC4329486		4329486							Oryza sativa Japonica Group	39947
THEM5		106980050			aju:106980050				Acinonyx jubatus	32536
Dpy19l4		119826270			aamp:119826270				Arvicola amphibius	1047088
ENPP2		112859576			pcoo:112859576				Puma concolor	9696
UAP1		126041836			agen:126041836				Accipiter gentilis	8957
LOC111867039		111867039			csec:111867039				Cryptotermes secundus	105785
PGS1		109383732			hai:109383732				Hipposideros armiger	186990
LOC101264076		101264076			sly:101264076				Solanum lycopersicum	4081
GMDS		101802870			apla:101802870				Anas platyrhynchos	8839
Slco1a4		28250					DOID:12308|DOID:13580|DOID:9452	Dubin-Johnson syndrome|cholestasis|steatotic liver disease	Mus musculus	10090
LOC125535628		125535628			tua:125535628				Triticum urartu	4572
LOC127506649		127506649			cide:127506649				Ctenopharyngodon idella	7959
LOC119999289		119999289			twl:119999289				Tripterygium wilfordii	458696
HMMR		111935749			ccae:111935749				Cyanistes caeruleus	156563
TMEM86B		110573613			nsu:110573613				Neomonachus schauinslandi	29088
St3gal2		126502539			mfot:126502539				Alexandromys fortis	100897
PI4KB		102739243			lww:102739243				Leptonychotes weddellii	9713
LOC100176519		100176519			cin:100176519				Ciona intestinalis	7719
AGPAT1		106831020			eai:106831020				Equus asinus	9793
TRIADDRAFT_22565		6752004			tad:TRIADDRAFT_22565				Trichoplax adhaerens	10228
LAC12		830421			ath:AT5G05390				Arabidopsis thaliana	3702
GALNTL5		103227264			csab:103227264				Chlorocebus sabaeus	60711
POX_f07737		74439936			pou:POX_f07737				Penicillium oxalicum	69781
LYPD6		100547327			mgp:100547327				Meleagris gallopavo	9103
LIPF		107543260			mna:107543260				Miniopterus natalensis	291302
CNTN4		102273311			bom:102273311				Bos mutus	72004
CRLS1		125434690			stow:125434690				Sphaerodactylus townsendi	933632
LOC131158184		131158184			mof:131158184				Malania oleifera	397392
PIG-A		110998338			prap:110998338				Pieris rapae	64459
XYLT1		125430886			stow:125430886				Sphaerodactylus townsendi	933632
PIGG		103821222			scan:103821222				Serinus canaria	9135
NT5E		102396569			bbub:102396569				Bubalus bubalis	89462
SUCLG2		107513486			ray:107513486				Rousettus aegyptiacus	9407
CLEC2L		112907054			vvp:112907054				Vulpes vulpes	9627
LOC127876425		127876425			dpol:127876425				Dreissena polymorpha	45954
ALOX12		103587106			gvr:103587106				Galeopterus variegatus	482537
pxdn		493201					DOID:0080612	anterior segment dysgenesis 7	Xenopus tropicalis	8364
LOC110999365		110999365			prap:110999365				Pieris rapae	64459
HPSE		102999760			bacu:102999760				Balaenoptera acutorostrata	9767
SPHK2		129546581			mbez:129546581				Moschus berezovskii	68408
LCTL		115612651			shab:115612651				Strigops habroptila	2489341
LOC125521237		125521237			tua:125521237				Triticum urartu	4572
NTM		101431621			dnm:101431621				Dasypus novemcinctus	9361
PLA2G5		102988713			pcad:102988713				Physeter catodon	9755
BAAT		102158534			ssc:102158534				Sus scrofa	9823
hs3st1l2		101061220			tru:101061220				Takifugu rubripes	31033
Tmem150a		232086							Mus musculus	10090
HSD17B12		112607175			tge:112607175				Theropithecus gelada	9565
LOC112896381		112896381			phai:112896381				Panicum hallii	206008
GALM		115338613			achc:115338613				Aquila chrysaetos chrysaetos	223781
XYLT1		117670788			pgut:117670788				Pantherophis guttatus	94885
OXSM		104658077			rro:104658077				Rhinopithecus roxellana	61622
AGRN		110575093			nsu:110575093				Neomonachus schauinslandi	29088
mgat4b		109516655			hcq:109516655				Hippocampus comes	109280
Adrb1		11554					DOID:0050848|DOID:10763|DOID:11664|DOID:12930|DOID:13544|DOID:1485|DOID:1591|DOID:1712|DOID:3083|DOID:4195|DOID:5844|DOID:6000|DOID:824|DOID:9744	aortic valve stenosis|chronic obstructive pulmonary disease|congestive heart failure|cystic fibrosis|dilated cardiomyopathy|hyperglycemia|hypertension|low tension glaucoma|myocardial infarction|nephrosclerosis|obstructive sleep apnea|periodontitis|renovascular hypertension|type 1 diabetes mellitus	Mus musculus	10090
csgalnact1a		113590383			eee:113590383				Electrophorus electricus	8005
gys2		101163866			ola:101163866				Oryzias latipes	8090
CNTFR		100524518			ssc:100524518				Sus scrofa	9823
CHST14		107113505			gja:107113505				Gekko japonicus	146911
UXS1		124503539			lruf:124503539				Lynx rufus	61384
st3gal3b		116314350			oau:116314350				Oreochromis aureus	47969
LOC108836936		108836936			rsz:108836936				Raphanus sativus	3726
CPT2		118626083			mmf:118626083				Molossus molossus	27622
LOC127451100		127451100			masi:127451100				Myxocyprinus asiaticus	70543
ADPGK		115612820			shab:115612820				Strigops habroptila	2489341
LOC130990134		130990134			smil:130990134				Salvia miltiorrhiza	226208
CTHT_0017590		18255797			cthr:CTHT_0017590				Thermochaetoides thermophila DSM 1495	759272
ACER1		100544991			mgp:100544991				Meleagris gallopavo	9103
MGAT1		121348644			pruf:121348644				Pyrgilauda ruficollis	221976
GNE		120308565			ctig:120308565				Crotalus tigris	88082
SRD5A2		108404077			mjv:108404077				Manis javanica	9974
LOC108854923		108854923							Raphanus sativus	3726
PPP1R3C		102070815			zab:102070815				Zonotrichia albicollis	44394
CLEC5A		100589404			nle:100589404				Nomascus leucogenys	61853
Egr3		13655							Mus musculus	10090
GEL1		66981853			ache:ACHE_40058A				Aspergillus chevalieri	182096
ST6GALNAC1		100483351			aml:100483351				Ailuropoda melanoleuca	9646
PLCH2		121351490			pruf:121351490				Pyrgilauda ruficollis	221976
FOMMEDRAFT_89481		18680494			fme:FOMMEDRAFT_89481				Fomitiporia mediterranea MF3/22	694068
VFPPC_11104		28853365			pchm:VFPPC_11104				Pochonia chlamydosporia 170	1380566
CNTN1		112921055			vvp:112921055				Vulpes vulpes	9627
ACAT2		103558456			epz:103558456				Equus przewalskii	9798
PTGES2		104150645			scam:104150645				Struthio camelus	8801
LOC131317530		131317530			rvl:131317530				Rhododendron vialii	182163
PTSG_11609		16067735			sre:PTSG_11609				Salpingoeca rosetta	946362
CHC_T00008622001		17317646			ccp:CHC_T00008622001				Chondrus crispus	2769
env		155971							Human immunodeficiency virus 1	11676
ST6GAL2		108512469			rbb:108512469				Rhinopithecus bieti	61621
LOC122885140		122885140			schu:122885140				Siniperca chuatsi	119488
POPDC2		64091							Homo sapiens	9606
SLC35B2		102369366			asn:102369366				Alligator sinensis	38654
Tnfrsf8		25069							Rattus norvegicus	10116
LOC106066495		106066495			bgt:106066495				Biomphalaria glabrata	6526
ALOX5		112305481			dro:112305481				Desmodus rotundus	9430
DHDH		111556095			pteh:111556095				Piliocolobus tephrosceles	591936
MCFD2		106977223			aju:106977223				Acinonyx jubatus	32536
LHB		443395							Ovis aries	9940
devB		884943							Chlamydia trachomatis D/UW-3/CX	272561
ECHDC1		106497960			aam:106497960				Apteryx mantelli	2696672
Ext2		103751554			ngi:103751554				Nannospalax galili	1026970
PON2		105521061							Colobus angolensis palliatus	336983
CERK		100225105			tgu:100225105				Taeniopygia guttata	59729
GPI18		66977143			ache:ACHE_10186A				Aspergillus chevalieri	182096
LOC6595815		6595815			dpe:6595815				Drosophila persimilis	7234
LOC101816899		101816899			fab:101816899				Ficedula albicollis	59894
ELOVL3		101046575			sbq:101046575				Saimiri boliviensis	27679
SFTPC		129523434			npo:129523434				Nyctereutes procyonoides	34880
PYGL		110590528			nsu:110590528				Neomonachus schauinslandi	29088
PGS1		112609268			tge:112609268				Theropithecus gelada	9565
PIGU		105496243			mni:105496243				Macaca nemestrina	9545
Ficd		102910399							Peromyscus maniculatus bairdii	230844
SUCLG2		101384946			oro:101384946				Odobenus rosmarus divergens	9708
HS2ST1		104161020			ccri:104161020				Cariama cristata	54380
FADS1		103604811			gvr:103604811				Galeopterus variegatus	482537
LOC115147405		115147405			stru:115147405				Salmo trutta	8032
TUSC3		117092410			tfn:117092410				Trachypithecus francoisi	54180
HK3		109310239			cpoo:109310239				Crocodylus porosus	8502
HS6ST2		128914933			rtd:128914933				Rissa tridactyla	75485
GALNT4		102094735			clv:102094735				Columba livia	8932
ARSG		105469045			mni:105469045				Macaca nemestrina	9545
NCAM1		103257038			csyr:103257038				Carlito syrichta	1868482
chst1		118114094			hsp:118114094				Hippoglossus stenolepis	195615
ST6GALNAC3		101091035			fca:101091035				Felis catus	9685
zwf		912956							Escherichia coli O157:H7 str. Sakai	386585
LOC110542873		110542873			mun:110542873				Meriones unguiculatus	10047
ALG6		106980782			aju:106980782				Acinonyx jubatus	32536
CHST7		112907274			vvp:112907274				Vulpes vulpes	9627
SGPP2		102053072			fch:102053072				Falco cherrug	345164
TSPAN31		510619							Bos taurus	9913
LAYN		104572291			tgt:104572291				Tinamus guttatus	94827
NANS		101793548			apla:101793548				Anas platyrhynchos	8839
cercam		122865196			schu:122865196				Siniperca chuatsi	119488
LOC108197358		108197358			dcr:108197358				Daucus carota subsp. sativus	79200
RTN4R		127488342			ocu:127488342				Oryctolagus cuniculus	9986
PPP1R3B		104519580			acar:104519580				Antrostomus carolinensis	279965
CRYBG1		104294261			cvf:104294261				Charadrius vociferus	50402
LOC101262137		101262137			sly:101262137				Solanum lycopersicum	4081
SULF1		128905936			rtd:128905936				Rissa tridactyla	75485
FPGT		109023043			ggo:109023043				Gorilla gorilla gorilla	9595
SDHC		121915695			sund:121915695				Sceloporus undulatus	8520
LOC127249378		127249378			apan:127249378				Andrographis paniculata	175694
LPIN1		111532065			pteh:111532065				Piliocolobus tephrosceles	591936
ACOX3		101119642			oas:101119642				Ovis aries	9940
IZUMO4		113177							Homo sapiens	9606
Hepacam		72927					DOID:0080315|DOID:0080317|DOID:0080318	megalencephalic leukoencephalopathy with subcortical cysts|megalencephalic leukoencephalopathy with subcortical cysts 2A|megalencephalic leukoencephalopathy with subcortical cysts 2B	Mus musculus	10090
GLCE		104270030			avit:104270030				Apaloderma vittatum	57397
PFKFB3		103266747			csyr:103266747				Carlito syrichta	1868482
ALDH3A2		105291310			pvp:105291310				Pteropus vampyrus	132908
PGAP3		108390010			mjv:108390010				Manis javanica	9974
HSD17B3		100856708			cfa:100856708				Canis lupus familiaris	9615
PIGQ		116462683			hmh:116462683				Hylobates moloch	81572
LOC117914067		117914067			vri:117914067				Vitis riparia	96939
LOC122656020		122656020			tss:122656020				Telopea speciosissima	54955
IRF2BPL		64207					DOID:0081327|DOID:331	central nervous system disease|neurodevelopmental disorder with regression, abnormal movements, loss of speech, and seizures	Homo sapiens	9606
IDS		101116540			oas:101116540				Ovis aries	9940
Ndst3		117707810			anu:117707810				Arvicanthis niloticus	61156
AGPAT3		103561235			epz:103561235				Equus przewalskii	9798
FIG4		118082194			zvi:118082194				Zootoca vivipara	8524
C1GalTA		116337959			cns:116337959				Contarinia nasturtii	265458
LOC107359888		107359888			tut:107359888				Tetranychus urticae	32264
TRAM2		9697							Homo sapiens	9606
CHKA		125930299			puc:125930299				Panthera uncia	29064
PRPS1		130253102			oma:130253102				Oenanthe melanoleuca	2939378
OR52J3		119679							Homo sapiens	9606
PAPSS1		105514392			cang:105514392				Colobus angolensis palliatus	336983
IDH3A		120308169			ctig:120308169				Crotalus tigris	88082
TREH		108300609			cimi:108300609				Cebus imitator	2715852
LOC106304614		106304614			boe:106304614				Brassica oleracea	3712
SLC35D2		100062655			ecb:100062655				Equus caballus	9796
LOC126815481		126815481			pvul:126815481				Patella vulgata	6465
DGKH		129080888			ppam:129080888				Pteronotus mesoamericanus	1884717
SLC2A4		105819426			pcoq:105819426				Propithecus coquereli	379532
PFKM		443489			oas:443489				Ovis aries	9940
hisH		55591653							Brucella canis ATCC 23365	483179
large1		118101374			hsp:118101374				Hippoglossus stenolepis	195615
LOC127132648		127132648			psat:127132648				Pisum sativum	3888
ARSB		100931900			shr:100931900				Sarcophilus harrisii	9305
PKD1L3		102278522			bom:102278522				Bos mutus	72004
LOC122946791		122946791			bgar:122946791				Bufo gargarizans	30331
ENPP6		121039663			pyu:121039663				Puma yagouaroundi	1608482
LOC104708969		104708969			csat:104708969				Camelina sativa	90675
TPI1		113476947			acun:113476947				Athene cunicularia	194338
LOC123527173		123527173			mmer:123527173				Mercenaria mercenaria	6596
CRYBG2		107323802			cjo:107323802				Coturnix japonica	93934
SUCLG1		111165416			dle:111165416				Delphinapterus leucas	9749
galnt11		107550019			sgh:107550019				Sinocyclocheilus grahami	75366
PGAM1		101919039			fpg:101919039				Falco peregrinus	8954
HSD17B4		118703106			pkl:118703106				Pipistrellus kuhlii	59472
ALG2		105593038			caty:105593038				Cercocebus atys	9531
LOC124896789		124896789			cann:124896789				Capsicum annuum	4072
DICPUDRAFT_52859		10510273			dpp:DICPUDRAFT_52859				Dictyostelium purpureum	5786
LOC100574497		100574497			api:100574497				Acyrthosiphon pisum	7029
NOS2		4843					DOID:0050453|DOID:0050589|DOID:0050848|DOID:0060180|DOID:0060496|DOID:0080178|DOID:0080998|DOID:10112|DOID:10247|DOID:10320|DOID:10652|DOID:1073|DOID:10754|DOID:10763|DOID:11044|DOID:11339|DOID:11396|DOID:11713|DOID:12217|DOID:12236|DOID:12365|DOID:12930|DOID:13025|DOID:1307|DOID:13406|DOID:13413|DOID:13949|DOID:1407|DOID:14115|DOID:1459|DOID:1485|DOID:1793|DOID:1826|DOID:1875|DOID:2237|DOID:234|DOID:2799|DOID:2841|DOID:2957|DOID:3082|DOID:3083|DOID:3393|DOID:3525|DOID:4483|DOID:4676|DOID:4780|DOID:4947|DOID:5844|DOID:607|DOID:6432|DOID:684|DOID:7693|DOID:841|DOID:850|DOID:9352|DOID:9675|DOID:9744|DOID:9970	Alzheimer's disease|Lewy body dementia|abdominal aortic aneurysm|acute necrotizing pancreatitis|anterior uveitis|anti-basement membrane glomerulonephritis|asbestosis|asthma|bronchiolitis obliterans|cholangiocarcinoma|chronic obstructive pulmonary disease|colitis|colon adenocarcinoma|coronary artery disease|cystic fibrosis|dementia|diabetic angiopathy|dilated cardiomyopathy|epilepsy|extrinsic allergic alveolitis|gastroschisis|hepatic encephalopathy|hepatitis|hepatocellular carcinoma|hypertension|hypothyroidism|impotence|inflammatory bowel disease|interstitial cystitis|interstitial lung disease|lissencephaly|lung disease|malaria|middle cerebral artery infarction|mucositis|myocardial infarction|obesity|obstructive sleep apnea|otitis media|pancreatic cancer|paraplegia|pleurisy|pneumocystosis|primary biliary cholangitis|pulmonary edema|pulmonary emphysema|pulmonary hypertension|pulmonary sarcoidosis|pulmonary tuberculosis|renal hypertension|respiratory allergy|retinopathy of prematurity|rhinitis|sleeping sickness|toxic shock syndrome|type 1 diabetes mellitus|type 2 diabetes mellitus|uremia	Homo sapiens	9606
ST8SIA2		129510427			npo:129510427				Nyctereutes procyonoides	34880
C1GALT1		121028699			pyu:121028699				Puma yagouaroundi	1608482
HSD17B4		104458725			pguu:104458725				Pterocles gutturalis	240206
sxc		116174015			ppyr:116174015				Photinus pyralis	7054
csgalnact2		130559354			tros:130559354				Triplophysa rosa	992332
LOC118807953		118807953			cmao:118807953				Colossoma macropomum	42526
TPST2		126041396			agen:126041396				Accipiter gentilis	8957
Fbxo38		107035					DOID:0111210	autosomal dominant distal hereditary motor neuronopathy 6	Mus musculus	10090
GALNT18		106040914			acyg:106040914				Anser cygnoides	8845
BDH2		104521817			acar:104521817				Antrostomus carolinensis	279965
ST8SIA3		104698621			ccw:104698621				Corvus cornix cornix	932674
B3GALT1		106843408			eai:106843408				Equus asinus	9793
AGPAT3		116488520			aful:116488520				Aythya fuligula	219594
AtIPCS2		818371							Arabidopsis thaliana	3702
SMAC4_06770		10802317			smp:SMAC_06770				Sordaria macrospora	5147
SPHK2		104666560			rro:104666560				Rhinopithecus roxellana	61622
Adam33		110751					DOID:2841|DOID:3083|DOID:4483	asthma|chronic obstructive pulmonary disease|rhinitis	Mus musculus	10090
SIGLECL1		112931451			vvp:112931451				Vulpes vulpes	9627
LOC112925450		112925450			vvp:112925450				Vulpes vulpes	9627
ST6GALNAC2		106987765			aju:106987765				Acinonyx jubatus	32536
LOC100464228		100464228			aml:100464228				Ailuropoda melanoleuca	9646
LCAT		100021772			mdo:100021772				Monodelphis domestica	13616
LOC101215191		101215191			csv:101215191				Cucumis sativus	3659
SaHV2gp23		1682472							Saimiriine gammaherpesvirus 2	10381
Mgat3		124983963			ncar:124983963				Sciurus carolinensis	30640
SPACA4		108393150			mjv:108393150				Manis javanica	9974
PCCB		107508499			ray:107508499				Rousettus aegyptiacus	9407
PTGIS		101431527			dnm:101431527				Dasypus novemcinctus	9361
PPP1R3C		101546794			sara:101546794				Sorex araneus	42254
DPY19L3		123624241			lcat:123624241				Lemur catta	9447
LYPD6		110207053			pcw:110207053				Phascolarctos cinereus	38626
SLC35E3		100414902			cjc:100414902				Callithrix jacchus	9483
CD74		121488105			vlg:121488105				Vulpes lagopus	494514
LOC118058471		118058471			palz:118058471				Populus alba	43335
RTN4RL2		100676941			lav:100676941				Loxodonta africana	9785
UGP2		101948455			cpic:101948455				Chrysemys picta bellii	8478
PIG-A		106093503			scac:106093503				Stomoxys calcitrans	35570
Mgat5b		127219627			prob:127219627				Phodopus roborovskii	109678
LOC128045030		128045030			btax:128045030				Budorcas taxicolor	37181
MAEO_RS03120		5327230							Methanococcus aeolicus Nankai-3	419665
TKTL2		102474997			tup:102474997				Tupaia chinensis	246437
B4GALNT3		119000001			shon:119000001				Sturnira hondurensis	192404
CPM		103614884			cbrc:103614884				Corvus brachyrhynchos	85066
CC77DRAFT_15846		29115940			aalt:CC77DRAFT_15846				Alternaria alternata	5599
PAFAH2		102377087			asn:102377087				Alligator sinensis	38654
B4GALT5		122467287			pbg:122467287				Prionailurus bengalensis	37029
SLC2A4		123650860			lcat:123650860				Lemur catta	9447
COLEC11		120596532			pgig:120596532				Pteropus giganteus	143291
ANXA4		459542			ptr:459542				Pan troglodytes	9598
DPY19L1		104366113			tala:104366113				Tyto alba	56313
SDC2		118247849			cata:118247849				Cygnus atratus	8868
PGP		112613804			tge:112613804				Theropithecus gelada	9565
LOC123664229		123664229			mcix:123664229				Melitaea cinxia	113334
ALG10	ALG10A|DIE2|FLJ14751|derepression of ITR1 expression 2 homolog (S. cerevisiae)|dolichyl-P-Glc:Glc(2)Man(9)GlcNAc(2)-PP-dolichol alpha-1,2- glucosyltransferase	84920	gg149		hsa:84920		DOID:0050563	nonsyndromic deafness	Homo sapiens	9606
MGAT4A		104272178			avit:104272178				Apaloderma vittatum	57397
HS6ST1		104561720			csti:104561720				Colius striatus	57412
PCYT1A		100666655			lav:100666655				Loxodonta africana	9785
SLC3A1		102059790			fch:102059790				Falco cherrug	345164
MBOAT2		112298007			dro:112298007				Desmodus rotundus	9430
PIK3CG		101281782			oor:101281782				Orcinus orca	9733
PLCE1		101689486			mpuf:101689486				Mustela putorius furo	9669
LPCAT1		102059927			fch:102059927				Falco cherrug	345164
fkrp		116314730			oau:116314730				Oreochromis aureus	47969
LOC114398025		114398025			gsj:114398025				Glycine soja	3848
LYZL2		103918239			padl:103918239				Pygoscelis adeliae	9238
FICD		102370024							Alligator sinensis	38654
PLPP5		113262093			uah:113262093				Ursus arctos	9644
LPCAT1		104338153			oha:104338153				Opisthocomus hoazin	30419
LOC105156648		105156648			sind:105156648				Sesamum indicum	4182
CPE		461592							Pan troglodytes	9598
EXTL3		100984535			pps:100984535				Pan paniscus	9597
BAAT		104283272			cvf:104283272				Charadrius vociferus	50402
ACADM		100074936			oaa:100074936				Ornithorhynchus anatinus	9258
B3GALT4		126952774			mthb:126952774				Macaca thibetana thibetana	257877
LY6K		102880931			pale:102880931				Pteropus alecto	9402
HAGH		122471851			pbg:122471851				Prionailurus bengalensis	37029
LOC129270401		129270401			lpic:129270401				Lytechinus pictus	7653
ALOX12B		113907919			zca:113907919				Zalophus californianus	9704
b4galnt4a		103037724			amex:103037724				Astyanax mexicanus	7994
LOC123526375		123526375			mmer:123526375				Mercenaria mercenaria	6596
LYPD6B		112636204			tge:112636204				Theropithecus gelada	9565
STS		104465575			pguu:104465575				Pterocles gutturalis	240206
KLB		112858673			pcoo:112858673				Puma concolor	9696
Adcy2		81636					DOID:1682	congenital heart disease	Rattus norvegicus	10116
CAF120		855443							Saccharomyces cerevisiae S288C	559292
TBXAS1		129552700			mbez:129552700				Moschus berezovskii	68408
GLTP		101028310			sbq:101028310				Saimiri boliviensis	27679
MCAT		122892623			nvs:122892623				Neogale vison	452646
CPO		104498488			brhi:104498488				Buceros rhinoceros silvestris	175836
MTMR3		102496235			tup:102496235				Tupaia chinensis	246437
ATEG_02212		4316909							Aspergillus terreus NIH2624	341663
RHO		100543842							Meleagris gallopavo	9103
CHPF2		132015556			mnp:132015556				Mustela nigripes	77151
pigz.L		108716983			xla:108716983				Xenopus laevis	8355
CCM_08903		18170908			cmt:CCM_08903				Cordyceps militaris CM01	983644
DGKQ		106486904			aam:106486904				Apteryx mantelli	2696672
CALR3		102933157			cmy:102933157				Chelonia mydas	8469
PGD		120999718			bbuf:120999718				Bufo bufo	8384
HACD1		123249209			gas:123249209				Gracilinanus agilis	191870
SLC35F4		104259257			gste:104259257				Gavia stellata	37040
CEPT1		112868381			pcoo:112868381				Puma concolor	9696
PIP5KL1		122917218			nvs:122917218				Neogale vison	452646
CD248		117659412			pgut:117659412				Pantherophis guttatus	94885
mgat3b		118807883			cmao:118807883				Colossoma macropomum	42526
AFUA_8G05610		3504706							Aspergillus fumigatus Af293	330879
KDM1B		221656					DOID:768	retinoblastoma	Homo sapiens	9606
B4GALT4		117012959			rfq:117012959				Rhinolophus ferrumequinum	59479
LOC111329399		111329399			spis:111329399				Stylophora pistillata	50429
MGAT4A		111155896			elk:111155896				Enhydra lutris kenyoni	391180
LMAN1		104283829			cvf:104283829				Charadrius vociferus	50402
PIGN		102286262			bom:102286262				Bos mutus	72004
LOC110753331		110753331			pavi:110753331				Prunus avium	42229
LOC101499270		101499270			cam:101499270				Cicer arietinum	3827
PLD4		102727825			lww:102727825				Leptonychotes weddellii	9713
Reep6		70335					DOID:0080350|DOID:0110782	hereditary spastic paraplegia 31|retinitis pigmentosa 77	Mus musculus	10090
OCRL		105545809			mleu:105545809				Mandrillus leucophaeus	9568
GALNT9		112310433			dro:112310433				Desmodus rotundus	9430
Tb927.6.3300		3657966			tbr:Tb927.6.3300				Trypanosoma brucei brucei TREU927	185431
LOC116027114		116027114			itr:116027114				Ipomoea triloba	35885
MGAT4A		100524079			ssc:100524079				Sus scrofa	9823
LOC119180578		119180578			rmp:119180578				Rhipicephalus microplus	6941
ACACA		115601779			shab:115601779				Strigops habroptila	2489341
LOC127844479		127844479			dpol:127844479				Dreissena polymorpha	45954
ALDH2		106842261			eai:106842261				Equus asinus	9793
B3GALT1		132013804			mnp:132013804				Mustela nigripes	77151
PON1		106970003							Acinonyx jubatus	32536
ITPKC		123783016			uar:123783016				Ursus americanus	9643
DPY19L2		118021307			mlx:118021307				Mirounga leonina	9715
GDPD1		103270756			csyr:103270756				Carlito syrichta	1868482
LOC131154883		131154883			mof:131154883				Malania oleifera	397392
LOC126748392		126748392			agrg:126748392				Anthonomus grandis grandis	2921223
SORD		103613493			cbrc:103613493				Corvus brachyrhynchos	85066
PGAP1		108804425			npr:108804425				Nanorana parkeri	125878
LOC122317415		122317415			cill:122317415				Carya illinoinensis	32201
CA4		417647			gga:417647				Gallus gallus	9031
MAN1A2		116755049			psiu:116755049				Phocoena sinus	42100
SRD5A1		101558043			sara:101558043				Sorex araneus	42254
PIGF		112671622			clud:112671622				Canis lupus dingo	286419
xylA		61611679							Sinorhizobium medicae	110321
LYG2		102415992			bbub:102415992				Bubalus bubalis	89462
KLB		106554404			tsr:106554404				Thamnophis sirtalis	35019
PTDSS1		101378417			oro:101378417				Odobenus rosmarus divergens	9708
LOC115877545		115877545			soy:115877545				Sitophilus oryzae	7048
LOC112569745		112569745			pcan:112569745				Pomacea canaliculata	400727
AMT		104828099			hle:104828099				Haliaeetus leucocephalus	52644
yfhO		936195			bsu:BSU08610				Bacillus subtilis subsp. subtilis str. 168	224308
HGSNAT		120865863			oda:120865863				Oryx dammah	59534
ALG5		132002596			mnp:132002596				Mustela nigripes	77151
TPI1		128405266			praf:128405266				Podarcis raffonei	65483
KDSR		104021919			nni:104021919				Nipponia nippon	128390
PTGS2		117882058			tst:117882058				Trachemys scripta elegans	31138
LOC113669493		113669493			pdam:113669493				Pocillopora damicornis	46731
Slc6a15		103098							Mus musculus	10090
SLC35F4		102097279			clv:102097279				Columba livia	8932
LPIN1		100465923			aml:100465923				Ailuropoda melanoleuca	9646
GPC5		123649156			lcat:123649156				Lemur catta	9447
LOC104444869		104444869			egr:104444869				Eucalyptus grandis	71139
mpdu1b		103391836			csem:103391836				Cynoglossus semilaevis	244447
EFNA5		102238988			myb:102238988				Myotis brandtii	109478
Pgant7		107216633			nlo:107216633				Neodiprion lecontei	441921
SS1G_02293		5492583							Sclerotinia sclerotiorum 1980 UF-70	665079
Cpe		12876					DOID:0050741|DOID:11981|DOID:1936|DOID:3068|DOID:3393|DOID:9352|DOID:9452|DOID:9970	alcohol dependence|atherosclerosis|coronary artery disease|glioblastoma|morbid obesity|obesity|steatotic liver disease|type 2 diabetes mellitus	Mus musculus	10090
UCK2		7371					DOID:1793	pancreatic cancer	Homo sapiens	9606
PDHA1		112653806			clud:112653806				Canis lupus dingo	286419
LMAN1		104630585			breg:104630585				Balearica regulorum gibbericeps	100784
FUT4		125431028			stow:125431028				Sphaerodactylus townsendi	933632
LOC111502187		111502187			ldc:111502187				Leptinotarsa decemlineata	7539
HACD2		104460215			pguu:104460215				Pterocles gutturalis	240206
SCPL12		816823							Arabidopsis thaliana	3702
SPACA3		108403529			mjv:108403529				Manis javanica	9974
st3gal3b		112147321			oml:112147321				Oryzias melastigma	30732
b3gnt7l		111834323			pki:111834323				Paramormyrops kingsleyae	1676925
OR10AD1		121275							Homo sapiens	9606
GPX1		102891276			pale:102891276				Pteropus alecto	9402
LOC112286373		112286373			ppp:112286373				Physcomitrium patens	3218
LOC120343369		120343369			sclv:120343369				Styela clava	7725
hs3st1		103390605			csem:103390605				Cynoglossus semilaevis	244447
PPT1		102439449			mlf:102439449				Myotis lucifugus	59463
MTMR6		103769808			mnb:103769808				Merops nubicus	57421
PLD3		104995358			bbis:104995358				Bison bison bison	43346
ACOX1		102426347			mlf:102426347				Myotis lucifugus	59463
ZP2		493977							Felis catus	9685
LAYN		111539994			pteh:111539994				Piliocolobus tephrosceles	591936
DGKH		101087806			fca:101087806				Felis catus	9685
LOC115169761		115169761			stru:115169761				Salmo trutta	8032
rbcs		15525244							Neoporphyra haitanensis	1262161
GALNT5		110477590			lsr:110477590				Lonchura striata	40157
MSMO1		104162378			ccri:104162378				Cariama cristata	54380
LOC108194478		108194478			dcr:108194478				Daucus carota subsp. sativus	79200
ACAN		102438986			mlf:102438986				Myotis lucifugus	59463
fzd8.S		399367							Xenopus laevis	8355
st6galnac1.1		125255410			mamb:125255410				Megalobrama amblycephala	75352
MANEAL		120593265			pgig:120593265				Pteropus giganteus	143291
GAL3ST3		117880679			tst:117880679				Trachemys scripta elegans	31138
NSDHL		102173170			chx:102173170				Capra hircus	9925
LOC119386502		119386502			rsan:119386502				Rhipicephalus sanguineus	34632
LOC121388888		121388888			gae:121388888				Gigantopelta aegis	1735272
LOC112758425		112758425			ahf:112758425				Arachis hypogaea	3818
Phum_PHUM567440		8234848			phu:Phum_PHUM567440				Pediculus humanus corporis	121224
LOC124260737		124260737			hrj:124260737				Haliotis rubra	36100
PIGL		104384824			cpea:104384824				Chaetura pelagica	8897
LOC111752753		111752753			lav:111752753				Loxodonta africana	9785
LOC108935818		108935818			sfm:108935818				Scleropages formosus	113540
PCYT1A		101026278			panu:101026278				Papio anubis	9555
PCYT1A		109266538			ppad:109266538				Panthera pardus	9691
TMED2		10959							Homo sapiens	9606
HADHB		126046487			agen:126046487				Accipiter gentilis	8957
ACOT7		102046133			fch:102046133				Falco cherrug	345164
TECR		124523238			lruf:124523238				Lynx rufus	61384
PCCB		121364086			pruf:121364086				Pyrgilauda ruficollis	221976
ALG9		115481536			muo:115481536				Microcaecilia unicolor	1415580
ELOVL5		104272372			avit:104272372				Apaloderma vittatum	57397
PLCD1		104130960			egz:104130960				Egretta garzetta	188379
MAG		105738337			nle:105738337				Nomascus leucogenys	61853
ALDH7A1		114209580			eju:114209580				Eumetopias jubatus	34886
HJV		101039266			sbq:101039266				Saimiri boliviensis	27679
RPN2		114806114			oaa:114806114				Ornithorhynchus anatinus	9258
PFKL		128911759			rtd:128911759				Rissa tridactyla	75485
LOC119324085		119324085			tdc:119324085				Triticum dicoccoides	85692
HMGCL		102384841			asn:102384841				Alligator sinensis	38654
pyrE		8923880							Haloferax volcanii DS2	309800
LOC107901340		107901340			ghi:107901340				Gossypium hirsutum	3635
LOC103419637		103419637			mdm:103419637				Malus domestica	3750
GCNT2		102100795			phi:102100795				Pseudopodoces humilis	181119
SDHB		110198439			pcw:110198439				Phascolarctos cinereus	38626
SUCLG2		104372289			teo:104372289				Tauraco erythrolophus	121530
LOC124018607		124018607			ogo:124018607				Oncorhynchus gorbuscha	8017
LOC122824543		122824543			gaf:122824543				Gambusia affinis	33528
PITG_13721		9461289			pif:PITG_13721				Phytophthora infestans T30-4	403677
LOC125257038		125257038			mamb:125257038				Megalobrama amblycephala	75352
LOC121545315		121545315			cclu:121545315				Coregonus clupeaformis	59861
galnt17		116320322			oau:116320322				Oreochromis aureus	47969
SS1G_10353		5485063			ssl:SS1G_10353				Sclerotinia sclerotiorum 1980 UF-70	665079
ST6GALNAC4		120852027			oda:120852027				Oryx dammah	59534
plod3		119221736			ppug:119221736				Pungitius pungitius	134920
SLC35A1		114212996			eju:114212996				Eumetopias jubatus	34886
SIGLECL1		103020787			bacu:103020787				Balaenoptera acutorostrata	9767
Ppp1r3c		53412					DOID:1574|DOID:9352	alcohol use disorder|type 2 diabetes mellitus	Mus musculus	10090
tal		1245946							Chlamydia muridarum str. Nigg	243161
HSD11B2		100602616			nle:100602616				Nomascus leucogenys	61853
SMPD1		120221467			hhv:120221467				Hyaena hyaena	95912
CLEC4E		102984423			pcad:102984423				Physeter catodon	9755
GNPTAB		125700112			lmut:125700112				Lagopus muta	64668
ITPK1		117071511			tfn:117071511				Trachypithecus francoisi	54180
FBXO2		101112079			oas:101112079				Ovis aries	9940
LOC109809341		109809341			ccaj:109809341				Cajanus cajan	3821
LOC115452060		115452060			msex:115452060				Manduca sexta	7130
LOC109082551		109082551			ccar:109082551				Cyprinus carpio	7962
gfra1b		106516960							Austrofundulus limnaeus	52670
AT2G25790		817121							Arabidopsis thaliana	3702
ANXA7		118021537			mlx:118021537				Mirounga leonina	9715
SLC3A1		116487446			aful:116487446				Aythya fuligula	219594
BCKDHA		113446000			ptex:113446000				Pseudonaja textilis	8673
GCNT2		120748899			hrt:120748899				Hirundo rustica	43150
ST6GALNAC4		109379933			hai:109379933				Hipposideros armiger	186990
SLC35B3		102254398			myb:102254398				Myotis brandtii	109478
DPM2		120298152			ctig:120298152				Crotalus tigris	88082
GFRA2		103019879			bacu:103019879				Balaenoptera acutorostrata	9767
TMEM165		110590762			nsu:110590762				Neomonachus schauinslandi	29088
B4GALT4		107320407			cjo:107320407				Coturnix japonica	93934
ST8SIA6		103809547			achl:103809547				Acanthisitta chloris	57068
ALOX12		102977395			pcad:102977395				Physeter catodon	9755
IRAK3		11213					DOID:11476|DOID:2841|DOID:399|DOID:5052|DOID:9744	asthma|melioidosis|osteoporosis|tuberculosis|type 1 diabetes mellitus	Homo sapiens	9606
LOC118507805		118507805			aste:118507805				Anopheles stephensi	30069
GANC		112919981			vvp:112919981				Vulpes vulpes	9627
ARSJ		115346764			achc:115346764				Aquila chrysaetos chrysaetos	223781
GLB1L3		102520512			cfr:102520512				Camelus ferus	419612
OGDH		116759769			psiu:116759769				Phocoena sinus	42100
LCLAT1		111174914			dle:111174914				Delphinapterus leucas	9749
DLST		102942024			cmy:102942024				Chelonia mydas	8469
ndst2a		122356525			ptet:122356525				Puntigrus tetrazona	1606681
MOGAT2		117031178			rfq:117031178				Rhinolophus ferrumequinum	59479
Pgm2l1		70974							Mus musculus	10090
LOC109793323		109793323			ccaj:109793323				Cajanus cajan	3821
ENPP3		104358691			tala:104358691				Tyto alba	56313
st6gal1.S		108718183			xla:108718183		DOID:1574	alcohol use disorder	Xenopus laevis	8355
H6PD		110261091			ssc:110261091				Sus scrofa	9823
ACACA		112973543			arow:112973543				Apteryx rowi	308060
LOC107789130		107789130			nta:107789130				Nicotiana tabacum	4097
chst15		103381963			csem:103381963				Cynoglossus semilaevis	244447
ETNK2		120879881			oda:120879881				Oryx dammah	59534
PPT2		118620997			mmf:118620997				Molossus molossus	27622
LOC105127058		105127058			peu:105127058				Populus euphratica	75702
ACSBG2		118616060			mmf:118616060				Molossus molossus	27622
TPST2		104347462			ldi:104347462				Leptosomus discolor	188344
XYLT2		104317264			hald:104317264				Haliaeetus albicilla	8969
GPI17		852044					DOID:0070382	developmental and epileptic encephalopathy 95	Saccharomyces cerevisiae S288C	559292
Galnt2		119802176			aamp:119802176				Arvicola amphibius	1047088
MGAT4A		112670659			clud:112670659				Canis lupus dingo	286419
MSLN		118731585			pkl:118731585				Pipistrellus kuhlii	59472
CLEC16A		103782088			mnb:103782088				Merops nubicus	57421
FUT10		109277291			ppad:109277291				Panthera pardus	9691
GK2		123787486			uar:123787486				Ursus americanus	9643
Mthfd1		108156					DOID:0080016|DOID:0080074|DOID:0080633|DOID:14250|DOID:6419|DOID:674|DOID:7693|DOID:9296	Down syndrome|abdominal aortic aneurysm|cleft lip|cleft palate|developmental cardiac valvular defect|neural tube defect|spina bifida|tetralogy of Fallot	Mus musculus	10090
INPP1		120587469			pgig:120587469				Pteropus giganteus	143291
GMPPA		123829647			phas:123829647				Phyllostomus hastatus	9423
LOC119068189		119068189			bcoo:119068189				Bradysia coprophila	38358
has2		112225184			otw:112225184				Oncorhynchus tshawytscha	74940
MTM1		102117369			mcf:102117369				Macaca fascicularis	9541
HAS2		107310516			cjo:107310516				Coturnix japonica	93934
BCAN		112918959			vvp:112918959				Vulpes vulpes	9627
CYB5RL		456872			ptr:456872				Pan troglodytes	9598
NEU3		110477860			lsr:110477860				Lonchura striata	40157
RBCS1B		833830							Arabidopsis thaliana	3702
CHPF2		120601529			pgig:120601529				Pteropus giganteus	143291
FDFT1		101558986			sara:101558986				Sorex araneus	42254
AGXT		105502886			cang:105502886				Colobus angolensis palliatus	336983
GBA2		104409107			nnt:104409107				Nestor notabilis	176057
Stmn1		16765					DOID:684	hepatocellular carcinoma	Mus musculus	10090
DRC3		83450							Homo sapiens	9606
ETNPPL		100542369			mgp:100542369				Meleagris gallopavo	9103
ST3GAL6		104306878			dpub:104306878				Dryobates pubescens	118200
PRXL2B		116759306			psiu:116759306				Phocoena sinus	42100
PKD1L2		104839436			hle:104839436				Haliaeetus leucocephalus	52644
LOC132745349		132745349			rphi:132745349				Ruditapes philippinarum	129788
LCLAT1		104992412			bbis:104992412				Bison bison bison	43346
Dpy19l3		127238373			prob:127238373				Phodopus roborovskii	109678
Dpm1		100741030			bim:100741030				Bombus impatiens	132113
CLUP02_07507		73341511			clup:CLUP02_07507				Colletotrichum lupini	145971
LOC120692376		120692376			pvir:120692376				Panicum virgatum	38727
ENPP2		121928637			sund:121928637				Sceloporus undulatus	8520
ST3GAL5		103556956			epz:103556956				Equus przewalskii	9798
HAS2		104017993			nni:104017993				Nipponia nippon	128390
ALOX5		109264579			ppad:109264579				Panthera pardus	9691
FUT9		282853			bta:282853				Bos taurus	9913
RGMB		105876072			mmur:105876072				Microcebus murinus	30608
stt3a		129712429			leri:129712429				Leucoraja erinacea	7782
NGLY1		132011745			mnp:132011745				Mustela nigripes	77151
Pla2g7		100135600							Cavia porcellus	10141
PCCB		102250807			myb:102250807				Myotis brandtii	109478
hs3st2		120827468			gat:120827468				Gasterosteus aculeatus	69293
B4GALNT3		112917410			vvp:112917410				Vulpes vulpes	9627
PIK3C2A		122912753			nvs:122912753				Neogale vison	452646
MAN1A2		112963978			arow:112963978				Apteryx rowi	308060
HEXD		105000461			bbis:105000461				Bison bison bison	43346
LOC119687357		119687357			tda:119687357				Teleopsis dalmanni	139649
SLC35A2		108789224			npr:108789224				Nanorana parkeri	125878
ENPP7		102519400			cfr:102519400				Camelus ferus	419612
SIGLEC1		116225645			pcoc:116225645				Phasianus colchicus	9054
HMGCS1		122924776			bgar:122924776				Bufo gargarizans	30331
CLEC2L		101280228			oor:101280228				Orcinus orca	9733
XXYLT1		119257409			tod:119257409				Talpa occidentalis	50954
CNTN4		104016941			nni:104016941				Nipponia nippon	128390
PGLS		105818170			pcoq:105818170				Propithecus coquereli	379532
ACOX3		101556292			sara:101556292				Sorex araneus	42254
B3GALT2		107207931			pmaj:107207931				Parus major	9157
PLA2G12B		101031476			sbq:101031476				Saimiri boliviensis	27679
OTOA		104461875			pguu:104461875				Pterocles gutturalis	240206
glpD		8628017							Dictyostelium discoideum AX4	352472
LOC114268230		114268230			csin:114268230				Camellia sinensis	4442
LOC118725634		118725634			pkl:118725634				Pipistrellus kuhlii	59472
LBP		512242							Bos taurus	9913
twisted		106653846			tpre:106653846				Trichogramma pretiosum	7493
GTDC1		121337273			otc:121337273				Onychostruthus taczanowskii	356909
GLTP		101084653			fca:101084653				Felis catus	9685
EXTL1		116738709			psiu:116738709				Phocoena sinus	42100
INPP5F		131830616			mlk:131830616				Mustela lutreola	9666
lrrc8e		493249							Xenopus tropicalis	8364
STT3B		106491217			aam:106491217				Apteryx mantelli	2696672
st6galnac5a		124386788			smeo:124386788				Silurus meridionalis	175797
FUT9		101042637			sbq:101042637				Saimiri boliviensis	27679
LOC110714624		110714624			cqi:110714624				Chenopodium quinoa	63459
LOC132756677		132756677			rphi:132756677				Ruditapes philippinarum	129788
LOC120904113		120904113			aara:120904113				Anopheles arabiensis	7173
MGAT4B		104481053			cmac:104481053				Chlamydotis macqueenii	187382
LOC104763273		104763273			csat:104763273				Camelina sativa	90675
CERCAM		104540908			mui:104540908				Mesitornis unicolor	54374
TPS1		852423			sce:YBR126C				Saccharomyces cerevisiae S288C	559292
PLA2G4A		106549712			tsr:106549712				Thamnophis sirtalis	35019
UGGT2		105072703			cbai:105072703				Camelus bactrianus	9837
Gpr108		78308							Mus musculus	10090
LOC124443869		124443869			xen:124443869				Xenia sp. Carnegie-2017	2897299
TREH		118097401			zvi:118097401				Zootoca vivipara	8524
LOC107389342		107389342			nfu:107389342				Nothobranchius furzeri	105023
AGPAT3		100081323			oaa:100081323				Ornithorhynchus anatinus	9258
PIGB		120373204			mrv:120373204				Mauremys reevesii	260615
SCP2		397439			ssc:397439				Sus scrofa	9823
ME1		100125332			mgp:100125332				Meleagris gallopavo	9103
EXTL2		102049911			fch:102049911				Falco cherrug	345164
NGLY1		123033055			vko:123033055				Varanus komodoensis	61221
XPNPEP2		109253767			ppad:109253767				Panthera pardus	9691
DPAGT1		108800711			npr:108800711				Nanorana parkeri	125878
SUCLG2		128046218			btax:128046218				Budorcas taxicolor	37181
LOC104817819		104817819			thj:104817819				Tarenaya hassleriana	28532
Fut9		116088008			mcoc:116088008				Mastomys coucha	35658
ST3GAL3		107208043			pmaj:107208043				Parus major	9157
PPP1R3D		102424879			mlf:102424879				Myotis lucifugus	59463
PLA2G4A		525072			bta:525072				Bos taurus	9913
CALR3		109247956			ppad:109247956				Panthera pardus	9691
PFKFB2		101543596			sara:101543596				Sorex araneus	42254
B3GAT3		112317373			dro:112317373				Desmodus rotundus	9430
VTCN1		105554387			mleu:105554387				Mandrillus leucophaeus	9568
GLCE		122443089			ccad:122443089				Cervus canadensis	1574408
DBT		102995876			pcad:102995876				Physeter catodon	9755
LOC107957834		107957834			ghi:107957834				Gossypium hirsutum	3635
TPO3		2889240							Nakaseomyces glabratus	5478
NSDHL		115473781			muo:115473781				Microcaecilia unicolor	1415580
LOC4344497		4344497							Oryza sativa Japonica Group	39947
AKR1D1		123829666			phas:123829666				Phyllostomus hastatus	9423
trpD		83047300							Burkholderia orbicola MC0-3	406425
GMDS		104619088			plet:104619088				Phaethon lepturus	97097
LOC18014906		18014906			eus:EUTSA_v10028360mg				Eutrema salsugineum	72664
SCD5		108395307			mjv:108395307				Manis javanica	9974
MOGAT3	DC7|DGAT2L2|MGAT3	346606			hsa:346606				Homo sapiens	9606
LOC121381932		121381932			gae:121381932				Gigantopelta aegis	1735272
FPOAC1_005759		68340762			fpoa:FPOAC1_005759				Fusarium poae	36050
GYS2		104135134			egz:104135134				Egretta garzetta	188379
LOC108322318		108322318			var:108322318				Vigna angularis	3914
RPE		111547964			pteh:111547964				Piliocolobus tephrosceles	591936
Tps1		5568007			aag:5568007				Aedes aegypti	7159
LOC120346826		120346826			sclv:120346826				Styela clava	7725
SLC35A5		113421421			nss:113421421				Notechis scutatus	8663
CHST2		105096769			cdk:105096769				Camelus dromedarius	9838
PLB1		116764307			psiu:116764307				Phocoena sinus	42100
PTGES3		105815728			pcoq:105815728				Propithecus coquereli	379532
Or7a40		18316							Mus musculus	10090
hisG		61788149							Pseudomonas avellanae	46257
ACSL5		104022333			nni:104022333				Nipponia nippon	128390
LOC105463619		105463619			mni:105463619				Macaca nemestrina	9545
PGAP2		103775105			mnb:103775105				Merops nubicus	57421
EXTL1		108398779			mjv:108398779				Manis javanica	9974
LOC122281844		122281844			cill:122281844				Carya illinoinensis	32201
CTSA		116831191			cabi:116831191				Chelonoidis abingdonii	106734
deoD		1256096							Salmonella enterica subsp. enterica serovar Typhimurium str. LT2	99287
AFUA_4G04210		3504012							Aspergillus fumigatus Af293	330879
GMDS		103301887			efus:103301887				Eptesicus fuscus	29078
SELL		118979130			shon:118979130				Sturnira hondurensis	192404
PIGC		117881952			tst:117881952				Trachemys scripta elegans	31138
LOC105994139		105994139			dord:105994139				Dipodomys ordii	10020
B4GALT5		107290823			pmur:107290823				Protobothrops mucrosquamatus	103944
HACD3		114493082			pdic:114493082				Phyllostomus discolor	89673
ACADL		118257725			cata:118257725				Cygnus atratus	8868
GANAB		117364517			gsh:117364517				Geotrypetes seraphini	260995
CAT		100388372			cjc:100388372				Callithrix jacchus	9483
NT5E		115353468			achc:115353468				Aquila chrysaetos chrysaetos	223781
B3GALT1		105002364			bbis:105002364				Bison bison bison	43346
GALNT4		104492046			brhi:104492046				Buceros rhinoceros silvestris	175836
GM2A	GM2-AP|GM2-activator protein|GM2AP|SAP-3|cerebroside sulfate activator protein|sphingolipid activator protein 3	2760			hsa:2760		DOID:3321|DOID:4795	GM2 gangliosidosis|GM2 gangliosidosis, AB variant	Homo sapiens	9606
STEHIDRAFT_80867		18807177			shs:STEHIDRAFT_80867				Stereum hirsutum FP-91666 SS1	721885
LOC113052797		113052797			caua:113052797				Carassius auratus	7957
GNPTAB		121040534			pyu:121040534				Puma yagouaroundi	1608482
LOC120694760		120694760			pvir:120694760				Panicum virgatum	38727
Hnrnpa1		15382					DOID:0060211|DOID:0110306|DOID:0111189|DOID:0111386|DOID:10652|DOID:1289|DOID:321|DOID:3908|DOID:423|DOID:684	Alzheimer's disease|amyotrophic lateral sclerosis type 20|autosomal dominant limb-girdle muscular dystrophy type 3|distal myopathy 3|hepatocellular carcinoma|inclusion body myopathy with early-onset Paget disease of bone with or without frontotemporal dementia 3|lung non-small cell carcinoma|myopathy|neurodegenerative disease|tropical spastic paraparesis	Mus musculus	10090
GUCY2C		397193							Sus scrofa	9823
LOC114247816		114247816			bman:114247816				Bombyx mandarina	7092
Acer		34189					DOID:0050152|DOID:0050848|DOID:0050851|DOID:0050855|DOID:0050864|DOID:0060071|DOID:0060224|DOID:0080599|DOID:0080600|DOID:0110861|DOID:0111128|DOID:10534|DOID:10591|DOID:10652|DOID:10763|DOID:10952|DOID:11123|DOID:11335|DOID:11400|DOID:11476|DOID:1184|DOID:1205|DOID:12236|DOID:1240|DOID:12549|DOID:12932|DOID:12986|DOID:13141|DOID:1324|DOID:13241|DOID:13580|DOID:14115|DOID:14499|DOID:1591|DOID:1612|DOID:2355|DOID:2527|DOID:2799|DOID:2841|DOID:2921|DOID:2986|DOID:2987|DOID:3021|DOID:3083|DOID:3393|DOID:3500|DOID:3525|DOID:3526|DOID:3587|DOID:3770|DOID:3827|DOID:3905|DOID:4079|DOID:418|DOID:5082|DOID:5199|DOID:5419|DOID:552|DOID:576|DOID:5844|DOID:6000|DOID:61|DOID:684|DOID:7147|DOID:7693|DOID:783|DOID:790|DOID:820|DOID:841|DOID:8432|DOID:850|DOID:8552|DOID:8805|DOID:8947|DOID:8970|DOID:9352|DOID:9538|DOID:9744|DOID:9775|DOID:988|DOID:9970	Alzheimer's disease|Behcet's disease|COVID-19|Coronavirus infectious disease|Fabry disease|Henoch-Schoenlein purpura|IgA glomerulonephritis|abdominal aortic aneurysm|acute kidney failure|allergic disease|anemia|ankylosing spondylitis|aspiration pneumonia|asthma|atrial fibrillation|autosomal recessive polycystic kidney disease|breast cancer|bronchiolitis obliterans|cerebral infarction|cholestasis|chronic myeloid leukemia|chronic obstructive pulmonary disease|congenital diaphragmatic hernia|congestive heart failure|coronary artery disease|diabetic retinopathy|diastolic heart failure|end stage renal disease|endomyocardial fibrosis|extrinsic allergic alveolitis|familial mediterranean fever|focal segmental glomerulosclerosis 1|gallbladder adenocarcinoma|glomerulonephritis|glomerulosclerosis|heart valve disease|hepatitis A|hepatocellular carcinoma|hypertension|intermediate coronary syndrome|leukemia|leukostasis|liver cirrhosis|lung cancer|lung carcinoma|lung disease|middle cerebral artery infarction|mitral valve disease|mitral valve prolapse|multiple myeloma|myocardial infarction|myocarditis|nephritis|nephrosis|nephrotic syndrome|non-arteritic anterior ischemic optic neuropathy|obesity|obstructive sleep apnea|ocular hypotension|osteoporosis|pancreatic ductal carcinoma|pneumonia|polycythemia|pre-eclampsia|pre-malignant neoplasm|primary biliary cholangitis|proteinuria|pulmonary fibrosis|pyelonephritis|renal fibrosis|renovascular hypertension|sarcoidosis|schizophrenia|stomach cancer|subacute sclerosing panencephalitis|systemic scleroderma|toxic shock syndrome|type 1 diabetes mellitus|type 2 diabetes mellitus|ureteral obstruction|uveitis	Drosophila melanogaster	7227
MPDU1		120866044			oda:120866044				Oryx dammah	59534
PIP5KL1		101529806			opi:101529806				Ochotona princeps	9978
cgd1_1300		3371590			cpv:cgd1_1300				Cryptosporidium parvum Iowa II	353152
HAS2		122904333			nvs:122904333				Neogale vison	452646
PLPP4		100582986			nle:100582986				Nomascus leucogenys	61853
CD74		105821569			pcoq:105821569				Propithecus coquereli	379532
LDHD		104573888			tgt:104573888				Tinamus guttatus	94827
LOC107726709		107726709			srx:107726709				Sinocyclocheilus rhinocerous	307959
Slc19a3		80721					DOID:0050659|DOID:784	biotin-responsive basal ganglia disease|chronic kidney disease	Mus musculus	10090
M6PR		118729847			pkl:118729847				Pipistrellus kuhlii	59472
LOC107948693		107948693			ghi:107948693				Gossypium hirsutum	3635
MDGA1		101049336			sbq:101049336				Saimiri boliviensis	27679
RFT1		106546139			tsr:106546139				Thamnophis sirtalis	35019
LSS		104622881			plet:104622881				Phaethon lepturus	97097
CPTP		113932773			zca:113932773				Zalophus californianus	9704
PLCB3		113446578			ptex:113446578				Pseudonaja textilis	8673
LOC124492376		124492376			dfr:124492376				Dermatophagoides farinae	6954
MAN2B2		109303613			ggn:109303613				Gavialis gangeticus	94835
IGF2R		102366185			lcm:102366185				Latimeria chalumnae	7897
SELP	CD62|CD62P|GMP140|PADGEM|PSEL|antigen CD62|granule membrane protein 140kDa	6403			hsa:6403		DOID:0060180|DOID:0080998|DOID:0112313|DOID:10652|DOID:12894|DOID:13378|DOID:1936|DOID:3083|DOID:3310|DOID:4780|DOID:526|DOID:5844|DOID:6000|DOID:676|DOID:8577|DOID:8805|DOID:9352|DOID:9970	Alzheimer's disease|Kawasaki disease|Sjogren's syndrome|acute necrotizing pancreatitis|anti-basement membrane glomerulonephritis|atherosclerosis|atopic dermatitis|brain small vessel disease|chronic obstructive pulmonary disease|colitis|congestive heart failure|human immunodeficiency virus infectious disease|intermediate coronary syndrome|juvenile rheumatoid arthritis|myocardial infarction|obesity|type 2 diabetes mellitus|ulcerative colitis	Homo sapiens	9606
GPD1		103285288			efus:103285288				Eptesicus fuscus	29078
GPD1		104284804			cvf:104284804				Charadrius vociferus	50402
MASP1		104688121			ccw:104688121				Corvus cornix cornix	932674
LOC130767039		130767039			aew:130767039				Actinidia eriantha	165200
CLEC12B		121038961			pyu:121038961				Puma yagouaroundi	1608482
ISYNA1		102557954			amj:102557954				Alligator mississippiensis	8496
FDPS		112918924			vvp:112918924				Vulpes vulpes	9627
PLAUR		123823018			phas:123823018				Phyllostomus hastatus	9423
omh5		2540226			spo:SPBC32H8.08c				Schizosaccharomyces pombe	4896
Dop1R2		43484					DOID:10652|DOID:10763|DOID:11612|DOID:13948|DOID:1574|DOID:9976	Alzheimer's disease|alcohol use disorder|bladder neck obstruction|heroin dependence|hypertension|polycystic ovary syndrome	Drosophila melanogaster	7227
P2RX5		102446429							Pelodiscus sinensis	13735
PRPS1		105490446			mni:105490446				Macaca nemestrina	9545
FOMMEDRAFT_121924		18671195			fme:FOMMEDRAFT_121924				Fomitiporia mediterranea MF3/22	694068
LOC4324050		4324050							Oryza sativa Japonica Group	39947
TMED6		112411780			nasi:112411780				Neophocaena asiaeorientalis asiaeorientalis	1706337
SLC35A1		116469542			hmh:116469542				Hylobates moloch	81572
LOC108457328		108457328			gab:108457328				Gossypium arboreum	29729
ST6GALNAC6		107105778			gja:107105778				Gekko japonicus	146911
GALNS		104398323			cpea:104398323				Chaetura pelagica	8897
CD40LG		403468							Canis lupus familiaris	9615
PFKFB2		110573891			nsu:110573891				Neomonachus schauinslandi	29088
OGDHL		113481962			acun:113481962				Athene cunicularia	194338
LOC108329040		108329040			var:108329040				Vigna angularis	3914
STT3A		116233041			pcoc:116233041				Phasianus colchicus	9054
SLC18A2		6571					DOID:0070490|DOID:14330|DOID:1440|DOID:2030|DOID:303|DOID:3602|DOID:670|DOID:809|DOID:9744	Machado-Joseph disease|Parkinson's disease|amphetamine abuse|anxiety disorder|cocaine abuse|infantile parkinsonism-dystonia 2|substance-related disorder|toxic encephalopathy|type 1 diabetes mellitus	Homo sapiens	9606
LOC130551274		130551274			tros:130551274				Triplophysa rosa	992332
B4GALT7		103912295			padl:103912295				Pygoscelis adeliae	9238
SUCLA2		106543710			tsr:106543710				Thamnophis sirtalis	35019
FCER2		121495722			vlg:121495722				Vulpes lagopus	494514
LOC106328688		106328688			boe:106328688				Brassica oleracea	3712
G6PC2		118011813			mlx:118011813				Mirounga leonina	9715
SLC35D2		119047821			ajm:119047821				Artibeus jamaicensis	9417
hs6st1a		109968041			malb:109968041				Monopterus albus	43700
STT3B		104402015			nnt:104402015				Nestor notabilis	176057
LOC112250512		112250512			otw:112250512				Oncorhynchus tshawytscha	74940
B3GNT2L		102354201			lcm:102354201				Latimeria chalumnae	7897
SLC17A5		116240465			pcoc:116240465				Phasianus colchicus	9054
GLT8D1		101684553			mpuf:101684553				Mustela putorius furo	9669
LOC110244197		110244197			epa:110244197				Exaiptasia diaphana	2652724
NSDHL		122435188			ccad:122435188				Cervus canadensis	1574408
GFRA2		105530996			mleu:105530996				Mandrillus leucophaeus	9568
SLC3A1		116229927			pcoc:116229927				Phasianus colchicus	9054
FUCA1		113420632			nss:113420632				Notechis scutatus	8663
Mgat4a		6605693			dse:6605693				Drosophila sechellia	7238
STT3B		107199976			pmaj:107199976				Parus major	9157
PI4K2A		108534440			rbb:108534440				Rhinopithecus bieti	61621
MTMR2		103660720			umr:103660720				Ursus maritimus	29073
ENO2		101940003			cpic:101940003				Chrysemys picta bellii	8478
LOC100799990		100799990			gmx:100799990				Glycine max	3847
COLGALT2		113413180			nss:113413180				Notechis scutatus	8663
VFPPC_01052		28844944			pchm:VFPPC_01052				Pochonia chlamydosporia 170	1380566
DGKD		126039187			agen:126039187				Accipiter gentilis	8957
B3GAT2		101132051			ggo:101132051				Gorilla gorilla gorilla	9595
PLCZ1		125106005			llv:125106005				Lutra lutra	9657
LIPA		131830060			mlk:131830060				Mustela lutreola	9666
GALNT3		118709630			pkl:118709630				Pipistrellus kuhlii	59472
SPHK1		105065623			cbai:105065623				Camelus bactrianus	9837
PCK1		112674170			clud:112674170				Canis lupus dingo	286419
LOC119094444		119094444			ppoi:119094444				Pollicipes pollicipes	41117
Smarcd2		83796					DOID:1574|DOID:1925	Coffin-Siris syndrome|alcohol use disorder	Mus musculus	10090
MAN2B1		112301548			dro:112301548				Desmodus rotundus	9430
LOC115465017		115465017			muo:115465017				Microcaecilia unicolor	1415580
SLC35D2		103809393			achl:103809393				Acanthisitta chloris	57068
SLC2A2		108305288			cimi:108305288				Cebus imitator	2715852
PPP4R3B		57223							Homo sapiens	9606
CNTN4		103674301			umr:103674301				Ursus maritimus	29073
E6P14_RS13340		40153157							Haloarcula marismortui ATCC 43049	272569
ALG5		110388390			nmel:110388390				Numida meleagris	8996
PIGT		123622617			lcat:123622617				Lemur catta	9447
PGAM2		103303608			efus:103303608				Eptesicus fuscus	29078
HSD17B2		102514993			cfr:102514993				Camelus ferus	419612
ACSS3		131839215			mlk:131839215				Mustela lutreola	9666
STS		116811507			hmh:116811507				Hylobates moloch	81572
PIGN		117873071			tst:117873071				Trachemys scripta elegans	31138
BDNF		100009689							Equus caballus	9796
LOC123191025		123191025			taes:123191025				Triticum aestivum	4565
SQLE		100918180			shr:100918180				Sarcophilus harrisii	9305
PPP1R3D		100928857			shr:100928857				Sarcophilus harrisii	9305
RTN4R		105601264			caty:105601264				Cercocebus atys	9531
HSD3B1		117358938			gsh:117358938				Geotrypetes seraphini	260995
extl2		112227209			otw:112227209				Oncorhynchus tshawytscha	74940
FUT7		116755729			psiu:116755729				Phocoena sinus	42100
LOC103853327		103853327			brp:103853327				Brassica rapa	3711
galnt18b		101485232			mze:101485232				Maylandia zebra	106582
HAO1		102775501			myd:102775501				Myotis davidii	225400
SPHK2		112310060			dro:112310060				Desmodus rotundus	9430
pelA		51391439							Pectobacterium odoriferum	78398
LOC132253243		132253243			vvi:132253243				Vitis vinifera	29760
b3gnt7		107083650			cvg:107083650				Cyprinodon variegatus	28743
LOC100578215		100578215			ame:100578215				Apis mellifera	7460
HS6ST3		104057305			cuca:104057305				Cuculus canorus	55661
b4galnt1b		127514749			cide:127514749				Ctenopharyngodon idella	7959
GALNT15		127538002			afz:127538002				Antechinus flavipes	38775
Y73F8A.26		178435					DOID:0110336|DOID:0110337	osteogenesis imperfecta type 7|osteogenesis imperfecta type 8	Caenorhabditis elegans	6239
ENPP7		118259280			cata:118259280				Cygnus atratus	8868
SAOUHSC_03005		3921487							Staphylococcus aureus subsp. aureus NCTC 8325	93061
ST6GALNAC6		100468401			aml:100468401				Ailuropoda melanoleuca	9646
ACAT2		120501362			pmoa:120501362				Passer montanus	9160
MTMR3		117017455			rfq:117017455				Rhinolophus ferrumequinum	59479
LOC108460735		108460735			gab:108460735				Gossypium arboreum	29729
ALG11		101796223			apla:101796223				Anas platyrhynchos	8839
PGM5		102116555			mcf:102116555				Macaca fascicularis	9541
TMTC4		113475981			acun:113475981				Athene cunicularia	194338
UGCG		104040045			pcao:104040045				Phalacrocorax carbo	9209
FUT10		101808111			fab:101808111				Ficedula albicollis	59894
ALOX5		122900884			nvs:122900884				Neogale vison	452646
NT5E		120511148			pmoa:120511148				Passer montanus	9160
GLUL		104839978			hle:104839978				Haliaeetus leucocephalus	52644
LOC125686440		125686440			lmut:125686440				Lagopus muta	64668
ABAT		100075373			oaa:100075373				Ornithorhynchus anatinus	9258
CH25H		118719016			pkl:118719016				Pipistrellus kuhlii	59472
CD55		100352186			ocu:100352186				Oryctolagus cuniculus	9986
LOC126585364		126585364			msyl:126585364				Malus sylvestris	3752
LOC104751677		104751677			csat:104751677				Camelina sativa	90675
ASAH2		103799100			achl:103799100				Acanthisitta chloris	57068
COMT		113446487			ptex:113446487				Pseudonaja textilis	8673
MNN9		8498635			clu:CLUG_02025				Clavispora lusitaniae	36911
GAPDH		100076533			oaa:100076533				Ornithorhynchus anatinus	9258
IGF2R		132018441			mnp:132018441				Mustela nigripes	77151
CSGALNACT1		130576244			mmea:130576244				Malurus melanocephalus	175006
ASAH2		120368746			mrv:120368746				Mauremys reevesii	260615
FIP1L1		81608							Homo sapiens	9606
HS3ST3B1		101793969			apla:101793969				Anas platyrhynchos	8839
HSD17B7		103014331			bacu:103014331				Balaenoptera acutorostrata	9767
GXYLT2		110077714			pvt:110077714				Pogona vitticeps	103695
LOC119988016		119988016			twl:119988016				Tripterygium wilfordii	458696
GALNT9		120223270			hhv:120223270				Hyaena hyaena	95912
LOC118144226		118144226			cjc:118144226				Callithrix jacchus	9483
SUCLG2		104683355			ccw:104683355				Corvus cornix cornix	932674
FucT6		1281234			aga:AgaP_AGAP001888				Anopheles gambiae	7165
LOC111892228		111892228			lsv:111892228				Lactuca sativa	4236
HSD3B7		101148659			ggo:101148659				Gorilla gorilla gorilla	9595
PLA2G3		100980595			pps:100980595				Pan paniscus	9597
MTMR14		104305114			dpub:104305114				Dryobates pubescens	118200
chst8		106527044			alim:106527044				Austrofundulus limnaeus	52670
LIPC		104372219			teo:104372219				Tauraco erythrolophus	121530
MTMR7		102044715			gfr:102044715				Geospiza fortis	48883
LOC101245700		101245700							Solanum lycopersicum	4081
PAFAH1B3		108393507			mjv:108393507				Manis javanica	9974
GLT8D2		102888424			pale:102888424				Pteropus alecto	9402
HK1		109312473			cpoo:109312473				Crocodylus porosus	8502
FASN		128407378			praf:128407378				Podarcis raffonei	65483
SLC35B3		112398085			nasi:112398085				Neophocaena asiaeorientalis asiaeorientalis	1706337
PLA2G15		768530			gga:768530				Gallus gallus	9031
INPPL1		119255592			tod:119255592				Talpa occidentalis	50954
PIGP		104028570			pcri:104028570				Pelecanus crispus	36300
TMTC2		104571685			tgt:104571685				Tinamus guttatus	94827
HS6ST1		102890908			pale:102890908				Pteropus alecto	9402
SPRG_15822		24137508			spar:SPRG_15822				Saprolegnia parasitica CBS 223.65	695850
PLB1		101045130			sbq:101045130				Saimiri boliviensis	27679
Myof		226101					DOID:11724|DOID:14735	hereditary angioedema|limb-girdle muscular dystrophy	Mus musculus	10090
PLCD4		123779435			uar:123779435				Ursus americanus	9643
CAT		120605775			pgig:120605775				Pteropus giganteus	143291
HS3ST3B1		113908155			zca:113908155				Zalophus californianus	9704
CDIPT		121487989			vlg:121487989				Vulpes lagopus	494514
XXYLT1		104354586			ldi:104354586				Leptosomus discolor	188344
SLC5A1		109290377			ggn:109290377				Gavialis gangeticus	94835
IDNK		103074276			lve:103074276				Lipotes vexillifer	118797
SPTLC1		101943588			cpic:101943588				Chrysemys picta bellii	8478
PIGY		100518264			ssc:100518264				Sus scrofa	9823
VDAG_08420		20709883			vda:VDAG_08420				Verticillium dahliae VdLs.17	498257
THEM5		102894686			pale:102894686				Pteropus alecto	9402
LOC106321330		106321330			boe:106321330				Brassica oleracea	3712
TMEM199		104544407			mui:104544407				Mesitornis unicolor	54374
CHSY1		112970401			arow:112970401				Apteryx rowi	308060
LOC121743540		121743540			sspl:121743540				Salvia splendens	180675
PGM2		110075218			pvt:110075218				Pogona vitticeps	103695
LOC108712940		108712940			xla:108712940				Xenopus laevis	8355
COG7		104352489			ldi:104352489				Leptosomus discolor	188344
ST6GALNAC6		118980052			shon:118980052				Sturnira hondurensis	192404
ADPRM		101035686			sbq:101035686				Saimiri boliviensis	27679
SLC35B3		101910998			fpg:101910998				Falco peregrinus	8954
DPY19L4		112630639			tge:112630639				Theropithecus gelada	9565
FUT9		103548330			epz:103548330				Equus przewalskii	9798
LOC128160148		128160148			canu:128160148				Magallana angulata	2784310
b4galt3		108235243			kmr:108235243				Kryptolebias marmoratus	37003
E4		26196520			vg:26196520				Elephant endotheliotropic herpesvirus 4	548914
B3GALNT2		103605404			gvr:103605404				Galeopterus variegatus	482537
CHST11		102956639			ptg:102956639				Panthera tigris	9694
C5L36_0B10400		40383570			pkz:C5L36_0B10400				Pichia kudriavzevii	4909
PON3		103002453							Balaenoptera acutorostrata	9767
EBP		100398463			cjc:100398463				Callithrix jacchus	9483
brn		117158415			bvan:117158415				Bombus vancouverensis nearcticus	2705178
LOC117025807		117025807			rfq:117025807				Rhinolophus ferrumequinum	59479
LOC122092149		122092149			ming:122092149				Macadamia integrifolia	60698
L1CAM		105521627			cang:105521627				Colobus angolensis palliatus	336983
NAGK		105465239			mni:105465239				Macaca nemestrina	9545
AT5G20860		832209							Arabidopsis thaliana	3702
Acvrl1		11482					DOID:0060688|DOID:11294|DOID:1270|DOID:13374|DOID:224|DOID:6432	arteriovenous malformation|arteriovenous malformations of the brain|fibrodysplasia ossificans progressiva|hereditary hemorrhagic telangiectasia|pulmonary hypertension|transient cerebral ischemia	Mus musculus	10090
SLC35D3		111166171			dle:111166171				Delphinapterus leucas	9749
LOC116351836		116351836			cns:116351836				Contarinia nasturtii	265458
RHO		102502615							Tupaia chinensis	246437
GFRA2		108532588			rbb:108532588				Rhinopithecus bieti	61621
ST3GAL2		132006114			mnp:132006114				Mustela nigripes	77151
LOC125847872		125847872			sstn:125847872				Solanum stenotomum	172797
LOC124360036		124360036			hvi:124360036				Homalodisca vitripennis	197043
SLC35D1		101142794			ggo:101142794				Gorilla gorilla gorilla	9595
CD14		108530826			rbb:108530826				Rhinopithecus bieti	61621
PLA2G1B		105101999			cdk:105101999				Camelus dromedarius	9838
DLAT		104250927			gste:104250927				Gavia stellata	37040
ALG9		102934700			cmy:102934700				Chelonia mydas	8469
CLEC4E		101022005			panu:101022005				Papio anubis	9555
LOC123194895		123194895			minc:123194895				Mangifera indica	29780
Tspan18		241556							Mus musculus	10090
Ext1		101706257			hgl:101706257				Heterocephalus glaber	10181
GPC1		123790005			uar:123790005				Ursus americanus	9643
SMC3		24592039			shx:MS3_00005544				Schistosoma haematobium	6185
GAS1		118257370			cata:118257370				Cygnus atratus	8868
SIGLEC15		109297994			ggn:109297994				Gavialis gangeticus	94835
NAGLU		125444996			stow:125444996				Sphaerodactylus townsendi	933632
SELP		111539317			pteh:111539317				Piliocolobus tephrosceles	591936
LOC101479938		101479938			mze:101479938				Maylandia zebra	106582
SPAPADRAFT_62874		18874503			spaa:SPAPADRAFT_62874				Spathaspora passalidarum NRRL Y-27907	619300
CLEC17A		106994645			mcc:106994645				Macaca mulatta	9544
ALG14		118243641			cata:118243641				Cygnus atratus	8868
LOC100376501		100376501			sko:100376501				Saccoglossus kowalevskii	10224
LOC129414504		129414504			manu:129414504				Misgurnus anguillicaudatus	75329
egh		100644247			bter:100644247				Bombus terrestris	30195
Cpsf6		432508							Mus musculus	10090
KP808_RS08395		69858738							Pseudomonas savastanoi	29438
HACD2		113410756			nss:113410756				Notechis scutatus	8663
HMGCS2		117661264			pgut:117661264				Pantherophis guttatus	94885
slc17a6a		494492					DOID:1289|DOID:14330|DOID:224	Parkinson's disease|neurodegenerative disease|transient cerebral ischemia	Danio rerio	7955
LGALS8		113413289			nss:113413289				Notechis scutatus	8663
LOC114246158		114246158			bman:114246158				Bombyx mandarina	7092
LOC111147596		111147596			elk:111147596				Enhydra lutris kenyoni	391180
IDS		107507519			ray:107507519				Rousettus aegyptiacus	9407
PCYT2		117013775			rfq:117013775				Rhinolophus ferrumequinum	59479
ACSL6		116495017			aful:116495017				Aythya fuligula	219594
LOC124707200		124707200			lrd:124707200				Lolium rigidum	89674
ALG11		103214468			csab:103214468				Chlorocebus sabaeus	60711
LOC108744520		108744520			apln:108744520				Agrilus planipennis	224129
LOC106587200		106587200			sasa:106587200				Salmo salar	8030
NAGK		104056604			cuca:104056604				Cuculus canorus	55661
CERS5		119845951			dcc:119845951				Dermochelys coriacea	27794
MAN1C1		108788290			npr:108788290				Nanorana parkeri	125878
PDLIM7		9260					DOID:0050700|DOID:0080095|DOID:423	cardiomyopathy|myofibrillar myopathy 4|myopathy	Homo sapiens	9606
PLA2G12A		108541017			rbb:108541017				Rhinopithecus bieti	61621
MGAT4D		113924905			zca:113924905				Zalophus californianus	9704
BST2		108383546			mjv:108383546				Manis javanica	9974
LOC109158200		109158200			ini:109158200				Ipomoea nil	35883
HYAL3		121011234			pyu:121011234				Puma yagouaroundi	1608482
LOC104267062		104267062			avit:104267062				Apaloderma vittatum	57397
LIPG		112322956			dro:112322956				Desmodus rotundus	9430
P4HA3		414348							Bos taurus	9913
GM2A		116232134			pcoc:116232134				Phasianus colchicus	9054
KLB		127540308			afz:127540308				Antechinus flavipes	38775
LOC123017617		123017617			vko:123017617				Varanus komodoensis	61221
GM2A		104534389			mui:104534389				Mesitornis unicolor	54374
LOC103265522		103265522			csyr:103265522				Carlito syrichta	1868482
GCSH		101555161			sara:101555161				Sorex araneus	42254
PKM		108317529			cimi:108317529				Cebus imitator	2715852
SLC35D3		112954922			npd:112954922				Nothoprocta perdicaria	30464
LOC107571073		107571073			sgh:107571073				Sinocyclocheilus grahami	75366
LOC116012438		116012438			itr:116012438				Ipomoea triloba	35885
TPST2		102880813			pale:102880813				Pteropus alecto	9402
TMEM199		118672239			mmyo:118672239				Myotis myotis	51298
LOC123772886		123772886			pcla:123772886				Procambarus clarkii	6728
LOC116313063		116313063			oau:116313063				Oreochromis aureus	47969
Serpini1		116459					DOID:0050831	familial encephalopathy with neuroserpin inclusion bodies	Rattus norvegicus	10116
FASN		104327647			oha:104327647				Opisthocomus hoazin	30419
LMAN1L		105490964			mni:105490964				Macaca nemestrina	9545
LOC111909154		111909154			lsv:111909154				Lactuca sativa	4236
DPM3		102114569			phi:102114569				Pseudopodoces humilis	181119
LOC108981619		108981619			jre:108981619				Juglans regia	51240
TMEM68		137695							Homo sapiens	9606
Bma-dpm-1		6104639			bmy:BM_BM6987				Brugia malayi	6279
RPE		101375187			oro:101375187				Odobenus rosmarus divergens	9708
Pgant35A		105679832			lhu:105679832				Linepithema humile	83485
ECHDC1		104256882			gste:104256882				Gavia stellata	37040
GCNT4		116462453			hmh:116462453				Hylobates moloch	81572
Tmtc2		101841867			maua:101841867				Mesocricetus auratus	10036
PLCE1		128349516			hcg:128349516				Hemicordylus capensis	884348
TPST2		118639791			mmf:118639791				Molossus molossus	27622
PIGO		128902169			rtd:128902169				Rissa tridactyla	75485
PKM		112967239			arow:112967239				Apteryx rowi	308060
PFKM		125629334			ccay:125629334				Caretta caretta	8467
LOC117909303		117909303			vri:117909303				Vitis riparia	96939
COL9A2		120614012			pgig:120614012				Pteropus giganteus	143291
PAFAH1B2		121035438			pyu:121035438				Puma yagouaroundi	1608482
SLC35F1		102278202			bom:102278202				Bos mutus	72004
LOC110450594		110450594			myi:110450594				Mizuhopecten yessoensis	6573
St6gal2		105999623			dord:105999623				Dipodomys ordii	10020
LOC100787812		100787812			gmx:100787812				Glycine max	3847
FGFR1		464122							Pan troglodytes	9598
HAO2		115470659			muo:115470659				Microcaecilia unicolor	1415580
GOLPH3		103078748			lve:103078748				Lipotes vexillifer	118797
LOC117315627		117315627			pmax:117315627				Pecten maximus	6579
LIPC		108306812			cimi:108306812				Cebus imitator	2715852
HEXA		111933915			ccae:111933915				Cyanistes caeruleus	156563
Chst15		101726691			hgl:101726691				Heterocephalus glaber	10181
CRPPA		120939853			rtem:120939853				Rana temporaria	8407
Kpol_1054p24		5546241			vpo:Kpol_1054p24				Vanderwaltozyma polyspora DSM 70294	436907
ACHE		122471306			pbg:122471306				Prionailurus bengalensis	37029
DHDDS		102994453			pcad:102994453				Physeter catodon	9755
ALDH3A1		468186			ptr:468186				Pan troglodytes	9598
FUT11		100358810			ocu:100358810				Oryctolagus cuniculus	9986
MANBA		102564843			amj:102564843				Alligator mississippiensis	8496
PLB1		117671801			pgut:117671801				Pantherophis guttatus	94885
TMED3		100663526			lav:100663526				Loxodonta africana	9785
SOAT2		110194139			pcw:110194139				Phascolarctos cinereus	38626
TECTA		101918365			fpg:101918365				Falco peregrinus	8954
st6gal1		124876266			gmu:124876266				Girardinichthys multiradiatus	208333
PI4KA		102182123			chx:102182123				Capra hircus	9925
LOC108804119		108804119			npr:108804119				Nanorana parkeri	125878
gal3st3		130430413			tdw:130430413				Triplophysa dalaica	1582913
Lbr		98386					DOID:0111588|DOID:12236|DOID:1702|DOID:9074|DOID:9631	Greenberg dysplasia|Pelger-Huet anomaly|ichthyosis vulgaris|primary biliary cholangitis|systemic lupus erythematosus	Mus musculus	10090
LOC105762803		105762803			gra:105762803				Gossypium raimondii	29730
pigm		111565417			aoce:111565417				Amphiprion ocellaris	80972
LOC106361356		106361356			bna:106361356				Brassica napus	3708
LOC103487022		103487022			cmo:103487022				Cucumis melo	3656
LOC111287529		111287529			dzi:111287529				Durio zibethinus	66656
CMAS		102117955			mcf:102117955				Macaca fascicularis	9541
LOC112790609		112790609			ahf:112790609				Arachis hypogaea	3818
NT5E		103901765			afor:103901765				Aptenodytes forsteri	9233
B4galt7		126502912			mfot:126502912				Alexandromys fortis	100897
PIK3CA		121477352			vlg:121477352				Vulpes lagopus	494514
LOC113872627		113872627			aprc:113872627				Abrus precatorius	3816
LOC126915074		126915074			baff:126915074				Bombus affinis	309941
LOC21407655		21407655			mnt:21407655				Morus notabilis	981085
LOC102941010		102941010			cmy:102941010				Chelonia mydas	8469
PDHX		121360936			pruf:121360936				Pyrgilauda ruficollis	221976
LOC129298877		129298877			pcin:129298877				Prosopis cineraria	364024
LOC128703097		128703097			cqd:128703097				Cherax quadricarinatus	27406
Pgant2		117220602			mgen:117220602				Megalopta genalis	115081
pofut1		105898976			char:105898976				Clupea harengus	7950
LARGE1		118090665			zvi:118090665				Zootoca vivipara	8524
DPM1		103066464			pbi:103066464				Python bivittatus	176946
LOC105960119		105960119			egt:105960119				Erythranthe guttata	4155
PIG-B		125762709			afun:125762709				Anopheles funestus	62324
SUCLA2		120883033			oda:120883033				Oryx dammah	59534
ENPP2		105511045			cang:105511045				Colobus angolensis palliatus	336983
POMGNT2		123778639			uar:123778639				Ursus americanus	9643
CD53		505040							Bos taurus	9913
PHOSPHO1		111537547			pteh:111537547				Piliocolobus tephrosceles	591936
CD48		125626016			ccay:125626016				Caretta caretta	8467
HSD17B7		104140832			scam:104140832				Struthio camelus	8801
GPCPD1		104696625			ccw:104696625				Corvus cornix cornix	932674
PLCH1		104058258			cuca:104058258				Cuculus canorus	55661
Hsepi		35569		CG3194			DOID:10763|DOID:6713	cerebrovascular disease|hypertension	Drosophila melanogaster	7227
CD22		102368247			asn:102368247				Alligator sinensis	38654
HPGDS		115610580			shab:115610580				Strigops habroptila	2489341
GCK		112950360			npd:112950360				Nothoprocta perdicaria	30464
tmtc2a		113645909			tfd:113645909				Tachysurus fulvidraco	1234273
LYZ3		281289							Bos taurus	9913
Bctps1		5428073			bfu:BCIN_02g08340				Botrytis cinerea B05.10	332648
AGPAT4		120400712			mrv:120400712				Mauremys reevesii	260615
DOLPP1		128056096			btax:128056096				Budorcas taxicolor	37181
LOC109953332		109953332			malb:109953332				Monopterus albus	43700
alg6		118225306			aang:118225306				Anguilla anguilla	7936
EFNA2		109561985			biu:109561985				Bos indicus	9915
PLCB1		117357107			gsh:117357107				Geotrypetes seraphini	260995
TBXAS1		102526977			vpc:102526977				Vicugna pacos	30538
LOC116245943		116245943			ncol:116245943				Nymphaea colorata	210225
DERA		113491302			acun:113491302				Athene cunicularia	194338
Bcl9		77578					DOID:0060411	chromosome 1q21.1 deletion syndrome	Mus musculus	10090
GAPCP-2		838199							Arabidopsis thaliana	3702
ARB_02015		9523559							Trichophyton benhamiae CBS 112371	663331
LOC103772172		103772172			mnb:103772172				Merops nubicus	57421
LOC125608922		125608922			bna:125608922				Brassica napus	3708
ACAA1		107499599			ray:107499599				Rousettus aegyptiacus	9407
LOC108193729		108193729			dcr:108193729				Daucus carota subsp. sativus	79200
STT3B		104323406			hald:104323406				Haliaeetus albicilla	8969
SMPDL3A		103907027			afor:103907027				Aptenodytes forsteri	9233
CPT1B		102424376			mlf:102424376				Myotis lucifugus	59463
LOC122106623		122106623			dsp:122106623				Dipodomys spectabilis	105255
Snmp1		6564449							Drosophila grimshawi	7222
LPCAT4		102949323			ptg:102949323				Panthera tigris	9694
ALG2		104048612			pcao:104048612				Phalacrocorax carbo	9209
PDIA3		101919727			fpg:101919727				Falco peregrinus	8954
XYLT1		119055036			ajm:119055036				Artibeus jamaicensis	9417
SLC35D1		102992389			pcad:102992389				Physeter catodon	9755
RTN4RL1		101104256			oas:101104256				Ovis aries	9940
HYAL1		116493100			aful:116493100				Aythya fuligula	219594
NGLY1		120308126			ctig:120308126				Crotalus tigris	88082
ALDH1B1		100981893			pps:100981893				Pan paniscus	9597
OS9		112863629			pcoo:112863629				Puma concolor	9696
PAFAH1B1		111151396			elk:111151396				Enhydra lutris kenyoni	391180
LOC112797540		112797540			ahf:112797540				Arachis hypogaea	3818
tmtc3		108894109			lcf:108894109				Lates calcarifer	8187
sfl		6645053			dwi:6645053				Drosophila willistoni	7260
LOC108890232		108890232			lcf:108890232				Lates calcarifer	8187
LOC130813820		130813820			atri:130813820				Amaranthus tricolor	29722
LOC120669822		120669822			pvir:120669822				Panicum virgatum	38727
LPCAT2		102767459			myd:102767459				Myotis davidii	225400
xylt2		120474956			pprm:120474956				Pimephales promelas	90988
AGA		127539861			afz:127539861				Antechinus flavipes	38775
RECK		103618698			cbrc:103618698				Corvus brachyrhynchos	85066
LOC104370528		104370528			teo:104370528				Tauraco erythrolophus	121530
alg1		111669732			slal:111669732				Seriola lalandi dorsalis	1841481
PAFAH1B2		102773148			myd:102773148				Myotis davidii	225400
poglut1		122827302			gaf:122827302				Gambusia affinis	33528
NAGPA		122471702			pbg:122471702				Prionailurus bengalensis	37029
LARGE2		102063982			zab:102063982				Zonotrichia albicollis	44394
ME1		104487740			cmac:104487740				Chlamydotis macqueenii	187382
HYAL1		132011353			mnp:132011353				Mustela nigripes	77151
MGAT4D		102460821			pss:102460821				Pelodiscus sinensis	13735
LOC117410967		117410967			arut:117410967				Acipenser ruthenus	7906
NEU4		702264			mcc:702264				Macaca mulatta	9544
HYAL2		102276163			bom:102276163				Bos mutus	72004
ACOD1		104480716			cmac:104480716				Chlamydotis macqueenii	187382
PLCD4		103811638			achl:103811638				Acanthisitta chloris	57068
LOC122055664		122055664			zof:122055664				Zingiber officinale	94328
SLC2A2		104548306			mui:104548306				Mesitornis unicolor	54374
pncB1		886884							Mycobacterium tuberculosis H37Rv	83332
MNEG_2267		25735145			mng:MNEG_2267				Monoraphidium neglectum	145388
PCCB		102535054			vpc:102535054				Vicugna pacos	30538
LOC121588640		121588640			amer:121588640				Anopheles merus	30066
DHDDS		104375508			teo:104375508				Tauraco erythrolophus	121530
GDPD5		118084852			zvi:118084852				Zootoca vivipara	8524
ABAT		131185131			apri:131185131				Ahaetulla prasina	499056
GPX3		100964506			oga:100964506				Otolemur garnettii	30611
K6V30_RS07330		69588543							Bacteroides faecis	674529
CRYBG1		114594001			pmua:114594001				Podarcis muralis	64176
LOC105332997		105332997			crg:105332997				Magallana gigas	29159
CFL1		3641810							Candida albicans SC5314	237561
st8sia4		127172333			lroh:127172333				Labeo rohita	84645
Kpol_534p26		5545769			vpo:Kpol_534p26				Vanderwaltozyma polyspora DSM 70294	436907
AGXT		102037730			gfr:102037730				Geospiza fortis	48883
PPP1R3B		102890505			pale:102890505				Pteropus alecto	9402
DDOST		117656557			pgut:117656557				Pantherophis guttatus	94885
ALG11		6071687			lbc:LACBIDRAFT_399402				Laccaria bicolor S238N-H82	486041
queA		57477957							Pseudomonas protegens CHA0	1124983
LIPA		101023301			panu:101023301				Papio anubis	9555
HS3ST5		115609430			shab:115609430				Strigops habroptila	2489341
FPSE_06198		20364816			fpu:FPSE_06198				Fusarium pseudograminearum CS3096	1028729
ELOVL2		101024536			panu:101024536				Papio anubis	9555
LOC125627707		125627707			ccay:125627707				Caretta caretta	8467
LOC117222599		117222599			mgen:117222599				Megalopta genalis	115081
PIGG		102089060			clv:102089060				Columba livia	8932
LOC122259880		122259880			pja:122259880				Penaeus japonicus	27405
EFNA2		115618032			shab:115618032				Strigops habroptila	2489341
VFPPC_02020		28845740			pchm:VFPPC_02020				Pochonia chlamydosporia 170	1380566
G6PD		107198882			pmaj:107198882				Parus major	9157
LOC111053779		111053779			nlu:111053779				Nilaparvata lugens	108931
ART4		104324621			hald:104324621				Haliaeetus albicilla	8969
ATP6V1A		101102025			oas:101102025				Ovis aries	9940
b4galt6		110524642			omy:110524642				Oncorhynchus mykiss	8022
shams		117226787			mgen:117226787				Megalopta genalis	115081
POMGNT1		100024121			mdo:100024121				Monodelphis domestica	13616
LOC103994417		103994417			mus:103994417				Musa acuminata AAA Group	214697
SLC26A2		120863409			oda:120863409				Oryx dammah	59534
GALM		104468586			pguu:104468586				Pterocles gutturalis	240206
UAP1L1		109292846			ggn:109292846				Gavialis gangeticus	94835
PPP1R3D		103256147			csyr:103256147				Carlito syrichta	1868482
GALNT17		103011866			bacu:103011866				Balaenoptera acutorostrata	9767
LOC126974946		126974946			lsin:126974946				Leptidea sinapis	189913
LOC125527741		125527741			tua:125527741				Triticum urartu	4572
PIG-A		111638911			cscu:111638911				Centruroides sculpturatus	218467
XYLB		104297843			dpub:104297843				Dryobates pubescens	118200
CEL		113443845			ptex:113443845				Pseudonaja textilis	8673
LOC103469916		103469916			pret:103469916				Poecilia reticulata	8081
TbgDal_IV2190		23859635			tbg:TbgDal_IV2190				Trypanosoma brucei gambiense DAL972	679716
ALG12		104285221			cvf:104285221				Charadrius vociferus	50402
SLC35F6		102376643			asn:102376643				Alligator sinensis	38654
DGKZ		102246856			myb:102246856				Myotis brandtii	109478
MECR		100550872			mgp:100550872				Meleagris gallopavo	9103
MGL_1195		5856232			mgl:MGL_1195				Malassezia globosa CBS 7966	425265
CLEC12B		117029379			rfq:117029379				Rhinolophus ferrumequinum	59479
LOC118040592		118040592			palz:118040592				Populus alba	43335
VDBG_03018		9533028			val:VDBG_03018				Verticillium alfalfae VaMs.102	526221
SLC35B4		113451385			ptex:113451385				Pseudonaja textilis	8673
chst3b		108246919			kmr:108246919				Kryptolebias marmoratus	37003
ITPK1		116489779			aful:116489779				Aythya fuligula	219594
PHOSPHO1		102056152			fch:102056152				Falco cherrug	345164
CHST11		114513082			pdic:114513082				Phyllostomus discolor	89673
GFPT1		129511393			npo:129511393				Nyctereutes procyonoides	34880
PRKAA2		110402720			nmel:110402720				Numida meleagris	8996
MGLL		100462435			pon:100462435				Pongo abelii	9601
PTGS1		397541			ssc:397541				Sus scrofa	9823
PPP1R3B		110398572			nmel:110398572				Numida meleagris	8996
COG2		105075088			cbai:105075088				Camelus bactrianus	9837
LOC111800781		111800781			cpep:111800781				Cucurbita pepo subsp. pepo	3664
Trim67		330863					DOID:0080697	Opitz GBBB syndrome	Mus musculus	10090
YLR001C		850687					DOID:0060444|DOID:0060447|DOID:0060453|DOID:0060455|DOID:0080010|DOID:0080530|DOID:10763|DOID:1474|DOID:2566|DOID:557|DOID:5844|DOID:6000|DOID:7693|DOID:783|DOID:784|DOID:824|DOID:90|DOID:971	Reis-Bucklers corneal dystrophy|Thiel-Behnke corneal dystrophy|abdominal aortic aneurysm|aggressive periodontitis|bone structure disease|chronic kidney disease|congestive heart failure|corneal dystrophy|degenerative disc disease|end stage renal disease|epithelial basement membrane dystrophy|granular corneal dystrophy 1|granular corneal dystrophy 2|hypertension|kidney disease|myocardial infarction|periodontitis|tendinitis	Saccharomyces cerevisiae S288C	559292
OLR1		101086238			fca:101086238				Felis catus	9685
LOC109823866		109823866			aof:109823866				Asparagus officinalis	4686
HMGCS2		113438173			ptex:113438173				Pseudonaja textilis	8673
K08D8.6		178241							Caenorhabditis elegans	6239
trpD		32803782							Pseudomonas entomophila L48	384676
rt		126744009			agrg:126744009				Anthonomus grandis grandis	2921223
ACER2		102891396			pale:102891396				Pteropus alecto	9402
SLC2A2		107111899			gja:107111899				Gekko japonicus	146911
ACLY		104372153			teo:104372153				Tauraco erythrolophus	121530
CLEC7A		103263016			csyr:103263016				Carlito syrichta	1868482
INPP5A		113252083			uah:113252083				Ursus arctos	9644
LOC101949392		101949392			cpic:101949392				Chrysemys picta bellii	8478
gys1		114160005			xco:114160005				Xiphophorus couchianus	32473
G6PC3		118024966			mlx:118024966				Mirounga leonina	9715
LOC127263729		127263729			apan:127263729				Andrographis paniculata	175694
LOC118360928		118360928			oke:118360928				Oncorhynchus keta	8018
twk-7		192073							Caenorhabditis elegans	6239
LOC8264153		8264153			rcu:8264153				Ricinus communis	3988
pigb		100708246			onl:100708246				Oreochromis niloticus	8128
GYG1		103302018			efus:103302018				Eptesicus fuscus	29078
LOC102240623		102240623			myb:102240623				Myotis brandtii	109478
SLC2A3		107501667			ray:107501667				Rousettus aegyptiacus	9407
LOC8066668		8066668			sbi:8066668				Sorghum bicolor	4558
CTDP1		9150							Homo sapiens	9606
RFNG		104398572			cpea:104398572				Chaetura pelagica	8897
PLPP1		107527147			mna:107527147				Miniopterus natalensis	291302
LOC104029583		104029583			pcri:104029583				Pelecanus crispus	36300
MYORG		103005433			bacu:103005433				Balaenoptera acutorostrata	9767
LOC103553442		103553442			epz:103553442				Equus przewalskii	9798
LOC120862194		120862194			oda:120862194				Oryx dammah	59534
LOC104589126		104589126			nnu:104589126				Nelumbo nucifera	4432
ACSBG2		104124344			egz:104124344				Egretta garzetta	188379
MMUT		112979553			dne:112979553				Dromaius novaehollandiae	8790
LOC119095787		119095787			ppoi:119095787				Pollicipes pollicipes	41117
chst3b		121527908			cud:121527908				Cheilinus undulatus	241271
LOC100831756		100831756			bdi:100831756				Brachypodium distachyon	15368
B4GAT1		104835040			hle:104835040				Haliaeetus leucocephalus	52644
tmc-1		188483					DOID:0110520|DOID:0110563|DOID:10003	autosomal dominant nonsyndromic deafness 36|autosomal recessive nonsyndromic deafness 7|sensorineural hearing loss	Caenorhabditis elegans	6239
Tmtc2		115562020			dnv:115562020				Drosophila navojoa	7232
AMBP		259					DOID:0080652|DOID:1074|DOID:11394|DOID:11400|DOID:2841|DOID:3021	acute kidney failure|adult respiratory distress syndrome|asthma|calcium oxalate nephrolithiasis|kidney failure|pyelonephritis	Homo sapiens	9606
Mgat4a		113560604			rmd:113560604				Rhopalosiphum maidis	43146
PLD3		128062910			btax:128062910				Budorcas taxicolor	37181
GPAT4		104070356			fga:104070356				Fulmarus glacialis	30455
CHPF		103261260			csyr:103261260				Carlito syrichta	1868482
PLEKHA8		119035256			ajm:119035256				Artibeus jamaicensis	9417
ACAN		124517385			lruf:124517385				Lynx rufus	61384
DGKG		122444826			ccad:122444826				Cervus canadensis	1574408
BDH2		103082336			lve:103082336				Lipotes vexillifer	118797
LOC100783948		100783948			gmx:100783948				Glycine max	3847
St3gal2		127234511			prob:127234511				Phodopus roborovskii	109678
IDNK		104310653			hald:104310653				Haliaeetus albicilla	8969
SLC2A4		104067758			cuca:104067758				Cuculus canorus	55661
DGKI		125434498			stow:125434498				Sphaerodactylus townsendi	933632
LOC124015692		124015692			ogo:124015692				Oncorhynchus gorbuscha	8017
LOC105648810		105648810			jcu:105648810				Jatropha curcas	180498
GLT8D1		130578608			mmea:130578608				Malurus melanocephalus	175006
PIK3CG		698857			mcc:698857				Macaca mulatta	9544
MTMR14		104261621			gste:104261621				Gavia stellata	37040
LOC100247578		100247578			vvi:100247578				Vitis vinifera	29760
LOC118227637		118227637			aang:118227637				Anguilla anguilla	7936
UST		102414339			bbub:102414339				Bubalus bubalis	89462
gdf3		493288					DOID:0050545|DOID:0060772|DOID:0060838|DOID:0060850|DOID:0080591|DOID:12930|DOID:14323|DOID:1682|DOID:5082	Klippel-Feil syndrome 3|Marfan syndrome|annular pancreas|congenital heart disease|dilated cardiomyopathy|isolated microphthalmia 7|liver cirrhosis|multiple types of congenital heart defects 6|visceral heterotaxy	Xenopus tropicalis	8364
LOC117344323		117344323			pmax:117344323				Pecten maximus	6579
YBT1		850678					DOID:0050650|DOID:0060569|DOID:0060639|DOID:0070219|DOID:0110451|DOID:0112262|DOID:10763|DOID:12930|DOID:2018|DOID:9352	dilated cardiomyopathy|dilated cardiomyopathy 1O|familial atrial fibrillation|familial hyperinsulinemic hypoglycemia 1|hyperinsulinism|hypertension|hypertrichotic osteochondrodysplasia Cantu type|leucine-sensitive hypoglycemia of infancy|permanent neonatal diabetes mellitus|type 2 diabetes mellitus	Saccharomyces cerevisiae S288C	559292
egh		106650972			tpre:106650972				Trichogramma pretiosum	7493
LOC121328421		121328421			pspa:121328421				Polyodon spathula	7913
LOC109188335		109188335			ini:109188335				Ipomoea nil	35883
PLAUR		112415590			nasi:112415590				Neophocaena asiaeorientalis asiaeorientalis	1706337
botv		107163206			dnx:107163206				Diuraphis noxia	143948
LGALS1		114218384			eju:114218384				Eumetopias jubatus	34886
LOC25493984		25493984							Medicago truncatula	3880
MLYCD		107282665			pmur:107282665				Protobothrops mucrosquamatus	103944
MANBA		117877587			tst:117877587				Trachemys scripta elegans	31138
LOC106654335		106654335			tpre:106654335				Trichogramma pretiosum	7493
LOC106590762		106590762			sasa:106590762				Salmo salar	8030
EPO		2056					DOID:0050852|DOID:0080290|DOID:10652|DOID:11713|DOID:11832|DOID:1184|DOID:1289|DOID:13025|DOID:13268|DOID:14330|DOID:1612|DOID:1686|DOID:224|DOID:2355|DOID:3021|DOID:3070|DOID:332|DOID:3525|DOID:3891|DOID:4449|DOID:4947|DOID:5327|DOID:5844|DOID:6000|DOID:6432|DOID:684|DOID:8725|DOID:8947|DOID:9352|DOID:9743|DOID:9993	Alzheimer's disease|Parkinson's disease|acute kidney failure|amyotrophic lateral sclerosis|anemia|breast cancer|cholangiocarcinoma|congestive heart failure|diabetic angiopathy|diabetic neuropathy|diabetic retinopathy|familial erythrocytosis 5|glaucoma|hepatocellular carcinoma|high grade glioma|hypoglycemia|limb ischemia|macular retinal edema|middle cerebral artery infarction|myocardial infarction|nephrotic syndrome|neurodegenerative disease|placental insufficiency|porphyria|pulmonary hypertension|retinal detachment|retinopathy of prematurity|transient cerebral ischemia|type 2 diabetes mellitus|vascular dementia|visual epilepsy	Homo sapiens	9606
LOC106573432		106573432							Salmo salar	8030
LOC106545885		106545885			tsr:106545885				Thamnophis sirtalis	35019
STBD1		104910676			mgp:104910676				Meleagris gallopavo	9103
FUT7		128339052			hcg:128339052				Hemicordylus capensis	884348
MANEA		129323784			emc:129323784				Eublepharis macularius	481883
Piga		8497169			clu:CLUG_03709				Clavispora lusitaniae	36911
SRL		396269							Gallus gallus	9031
RHO25_001324		35425092			cbet:CB0940_01282				Cercospora beticola	122368
SGMS1		101011331			panu:101011331				Papio anubis	9555
SPHK1		117660473			pgut:117660473				Pantherophis guttatus	94885
FOMMEDRAFT_110719		18670524			fme:FOMMEDRAFT_110719				Fomitiporia mediterranea MF3/22	694068
CERS5		118976441			shon:118976441				Sturnira hondurensis	192404
MAN2A1		104915174			mgp:104915174				Meleagris gallopavo	9103
ENPP3		105827150			pcoq:105827150				Propithecus coquereli	379532
LOC116718900		116718900			xhe:116718900				Xiphophorus hellerii	8084
GPAT3		106987084			aju:106987084				Acinonyx jubatus	32536
BDH2		123022796			vko:123022796				Varanus komodoensis	61221
LOC121461661		121461661			morg:121461661				Microtus oregoni	111838
murG		75058802							Escherichia fergusonii	564
LOC102366813		102366813			lcm:102366813				Latimeria chalumnae	7897
LIPC		110584031			nsu:110584031				Neomonachus schauinslandi	29088
TUSC3		105571621			caty:105571621				Cercocebus atys	9531
LOC119092078		119092078			ppoi:119092078				Pollicipes pollicipes	41117
LOC112286128		112286128			ppp:112286128				Physcomitrium patens	3218
TPI1		20219012			aaf:AURANDRAFT_18611				Aureococcus anophagefferens	44056
LOC100279546		100279546			zma:100279546				Zea mays	4577
LCT		118662079			mmyo:118662079				Myotis myotis	51298
ITPKB		101284585			oor:101284585				Orcinus orca	9733
KRTCAP2		104829649			hle:104829649				Haliaeetus leucocephalus	52644
CNPY3		100126290							Sus scrofa	9823
DLST		104308232			dpub:104308232				Dryobates pubescens	118200
HAO1		102478075			tup:102478075				Tupaia chinensis	246437
sotv		3772101		CG8433	dme:Dmel_CG8433		DOID:206	hereditary multiple exostoses	Drosophila melanogaster	7227
A6J42_RS17315		61144386							Leptospira interrogans serovar Copenhageni	44275
BST2		110196219			pcw:110196219				Phascolarctos cinereus	38626
INPP5K		112852895			pcoo:112852895				Puma concolor	9696
has2		100145711			xtr:100145711		DOID:3525|DOID:6432|DOID:9409	diabetes insipidus|middle cerebral artery infarction|pulmonary hypertension	Xenopus tropicalis	8364
mgat5		104925340			lco:104925340				Larimichthys crocea	215358
Xxylt		122634460			vps:122634460				Vespula pensylvanica	30213
FBXO2		101285269			oor:101285269				Orcinus orca	9733
NEU3		102117060			mcf:102117060				Macaca fascicularis	9541
IDH3B		103541046			epz:103541046				Equus przewalskii	9798
LOC110235219		110235219			epa:110235219				Exaiptasia diaphana	2652724
PGAP1		106039951			acyg:106039951				Anser cygnoides	8845
Y43F8C.7		180286							Caenorhabditis elegans	6239
b4galt4		120523099			psex:120523099				Polypterus senegalus	55291
SLC35D2		100856233			cfa:100856233				Canis lupus familiaris	9615
LSS		129548803			mbez:129548803				Moschus berezovskii	68408
LOC108822637		108822637			rsz:108822637				Raphanus sativus	3726
LOC127097264		127097264			psat:127097264				Pisum sativum	3888
AO090003000589		5991738			aor:AO090003000589				Aspergillus oryzae RIB40	510516
SMPDL3A		101651964			etf:101651964				Echinops telfairi	9371
ALDH7A1		103087111			lve:103087111				Lipotes vexillifer	118797
GNPTAB		127537788			afz:127537788				Antechinus flavipes	38775
TKFC		101081330			fca:101081330				Felis catus	9685
LOC122610654		122610654			ecad:122610654				Erigeron canadensis	72917
DHDDS		102526646			vpc:102526646				Vicugna pacos	30538
MSN4		853803							Saccharomyces cerevisiae S288C	559292
GPAA1		120878742			oda:120878742				Oryx dammah	59534
LOC118418181		118418181			bfo:118418181				Branchiostoma floridae	7739
DICSQDRAFT_46439		18841994			dsq:DICSQDRAFT_46439				Dichomitus squalens LYAD-421 SS1	732165
HYAL3		108287604			cimi:108287604				Cebus imitator	2715852
ALG3		109287758			ggn:109287758				Gavialis gangeticus	94835
GCSH		110476346			lsr:110476346				Lonchura striata	40157
KLLA0_E07569g		2894094							Kluyveromyces lactis	28985
LOC110922873		110922873			han:110922873				Helianthus annuus	4232
Adam25		23793							Mus musculus	10090
IDH3A		101821410			fab:101821410				Ficedula albicollis	59894
ANXA5		121339893			otc:121339893				Onychostruthus taczanowskii	356909
GYG1		102509684			cfr:102509684				Camelus ferus	419612
ALDOC		493951			ptr:493951				Pan troglodytes	9598
LOC113073234		113073234			caua:113073234				Carassius auratus	7957
b3gnt2l		129419865			manu:129419865				Misgurnus anguillicaudatus	75329
GCNT1		125686490			lmut:125686490				Lagopus muta	64668
LOC125011757		125011757			mcep:125011757				Mugil cephalus	48193
MGAT4B		104059882			cuca:104059882				Cuculus canorus	55661
HPODL_04957		25774380							Ogataea parapolymorpha DL-1	871575
ASCC3		10973					DOID:0060308	autosomal recessive intellectual developmental disorder	Homo sapiens	9606
LOC107014019		107014019			spen:107014019				Solanum pennellii	28526
SGPP2		104489353			brhi:104489353				Buceros rhinoceros silvestris	175836
TALDO1		100514210			ssc:100514210				Sus scrofa	9823
DGKB		121000692			bbuf:121000692				Bufo bufo	8384
CHST2		116492454			aful:116492454				Aythya fuligula	219594
HACD3		111548364			pteh:111548364				Piliocolobus tephrosceles	591936
LOC105646626		105646626			jcu:105646626				Jatropha curcas	180498
MTM1		103001571			bacu:103001571				Balaenoptera acutorostrata	9767
EPYC		417890							Gallus gallus	9031
LGALS9		100088078			oaa:100088078				Ornithorhynchus anatinus	9258
CNTN3		102264365			bom:102264365				Bos mutus	72004
LOC123563138		123563138			mmer:123563138				Mercenaria mercenaria	6596
LOC120025347		120025347			snh:120025347				Salvelinus namaycush	8040
ITPKA		102507295			cfr:102507295				Camelus ferus	419612
B3GALT4		106864404			svg:106864404				Sturnus vulgaris	9172
HS3ST2		107210993			pmaj:107210993				Parus major	9157
UMOD		103261142			csyr:103261142				Carlito syrichta	1868482
MGAT4D		122943199			bgar:122943199				Bufo gargarizans	30331
PLCB4		103901642			afor:103901642				Aptenodytes forsteri	9233
LOC115155885		115155885			stru:115155885				Salmo trutta	8032
LOC120005562		120005562			twl:120005562				Tripterygium wilfordii	458696
LOC104076701		104076701			fga:104076701				Fulmarus glacialis	30455
AT5G38250		833807							Arabidopsis thaliana	3702
Immt		76614							Mus musculus	10090
UGDH		102171772			chx:102171772				Capra hircus	9925
PLA2G10		103917626			padl:103917626				Pygoscelis adeliae	9238
HS6ST2		121025585			pyu:121025585				Puma yagouaroundi	1608482
HMGCLL1		115351200			achc:115351200				Aquila chrysaetos chrysaetos	223781
GALC		104544022			mui:104544022				Mesitornis unicolor	54374
ADH4		123788771			uar:123788771				Ursus americanus	9643
st3gal4		119410851			nwh:119410851				Nematolebias whitei	451745
GBE1		112661839			clud:112661839				Canis lupus dingo	286419
TMTC1		120751389			hrt:120751389				Hirundo rustica	43150
LOC113853320		113853320			aprc:113853320				Abrus precatorius	3816
LOC111312501		111312501			dzi:111312501				Durio zibethinus	66656
LOC127850858		127850858			dpol:127850858				Dreissena polymorpha	45954
LOC111436277		111436277			cmos:111436277				Cucurbita moschata	3662
CNTN3		132011502			mnp:132011502				Mustela nigripes	77151
LPCAT4		103267835			csyr:103267835				Carlito syrichta	1868482
GXYLT1		101821381			fab:101821381				Ficedula albicollis	59894
ACER3		102568537			amj:102568537				Alligator mississippiensis	8496
ME1		103240017			csab:103240017				Chlorocebus sabaeus	60711
SCARF1		8578							Homo sapiens	9606
LOC114375019		114375019			gsj:114375019				Glycine soja	3848
LOC132183839		132183839			cave:132183839				Corylus avellana	13451
LOC107489579		107489579			adu:107489579				Arachis duranensis	130453
ART4		125918856			puc:125918856				Panthera uncia	29064
LOC115006363		115006363			cgob:115006363				Cottoperca gobio	56716
HEXD		100523137			ssc:100523137				Sus scrofa	9823
hs3st1l1		130558729			tros:130558729				Triplophysa rosa	992332
LOC125649522		125649522			oed:125649522				Ostrea edulis	37623
LOC109740842		109740842			ats:109740842				Aegilops tauschii	37682
hs3st6		106957358			plai:106957358				Poecilia latipinna	48699
CD44		104693491			ccw:104693491				Corvus cornix cornix	932674
LOC104113943		104113943			nto:104113943				Nicotiana tomentosiformis	4098
PLA2G10		103804433			achl:103804433				Acanthisitta chloris	57068
abcb6		780100					DOID:0060304	dyschromatosis universalis hereditaria	Xenopus tropicalis	8364
LOC106561029		106561029							Salmo salar	8030
LOC116024034		116024034			itr:116024034				Ipomoea triloba	35885
LOC132616815		132616815			lbb:132616815				Lycium barbarum	112863
EDEM1		104016947			nni:104016947				Nipponia nippon	128390
AGPAT5		103767943			mnb:103767943				Merops nubicus	57421
LOC122586461		122586461			ecad:122586461				Erigeron canadensis	72917
LOC113371601		113371601			cfel:113371601				Ctenocephalides felis	7515
gpt		77207080							Pasteurella multocida	747
IGFL1		374918							Homo sapiens	9606
b3galt2		121941155			plep:121941155				Plectropomus leopardus	160734
CANX		112625743			tge:112625743				Theropithecus gelada	9565
NDST3		105537921			mleu:105537921				Mandrillus leucophaeus	9568
UXS1		102509039			cfr:102509039				Camelus ferus	419612
LOC104449762		104449762			egr:104449762				Eucalyptus grandis	71139
LOC107328534		107328534			adf:107328534				Acropora digitifera	70779
NFIA_107810		4594005			nfi:NFIA_107810				Aspergillus fischeri NRRL 181	331117
DPY19L4		104399678			nnt:104399678				Nestor notabilis	176057
DPAGT1		110079428			pvt:110079428				Pogona vitticeps	103695
IPPK		105578772			caty:105578772				Cercocebus atys	9531
MBOAT2		103049578			pbi:103049578				Python bivittatus	176946
PLA2G4F		107536549			mna:107536549				Miniopterus natalensis	291302
chs1		115028502			cgob:115028502				Cottoperca gobio	56716
LOC125051160		125051160			pnap:125051160				Pieris napi	78633
PLOD3		101020298			panu:101020298				Papio anubis	9555
LOC106327070		106327070			boe:106327070				Brassica oleracea	3712
CNTN5		101819604			fab:101819604				Ficedula albicollis	59894
b3galnt2		125019231			mcep:125019231				Mugil cephalus	48193
LOC110463463		110463463			myi:110463463				Mizuhopecten yessoensis	6573
Arsi		545260							Mus musculus	10090
CHSY3		101919353			fpg:101919353				Falco peregrinus	8954
EXTL1		132001828			mnp:132001828				Mustela nigripes	77151
ITPKA		104259996			gste:104259996				Gavia stellata	37040
LOC101252805		101252805			sly:101252805				Solanum lycopersicum	4081
SRD5A1		116833528			cabi:116833528				Chelonoidis abingdonii	106734
PIGH		104554447			csti:104554447				Colius striatus	57412
GPAT2		112864188			pcoo:112864188				Puma concolor	9696
ZNF585B		92285							Homo sapiens	9606
LOC120540834		120540834			psex:120540834				Polypterus senegalus	55291
CHAT		486775			cfa:486775				Canis lupus familiaris	9615
AFMID		100948282			oga:100948282				Otolemur garnettii	30611
GCSH		117358783			gsh:117358783				Geotrypetes seraphini	260995
VNN1		101433074			dnm:101433074				Dasypus novemcinctus	9361
dpy19l4		109958572			malb:109958572				Monopterus albus	43700
MTM1		101370532			oro:101370532				Odobenus rosmarus divergens	9708
LOC109916805		109916805			rtp:109916805				Rhincodon typus	259920
TECR		102887858			pale:102887858				Pteropus alecto	9402
CHLRE_07g322884v5		5726605			cre:CHLRE_07g322884v5				Chlamydomonas reinhardtii	3055
CD48		122918354			nvs:122918354				Neogale vison	452646
GNPAT		104042632			pcao:104042632				Phalacrocorax carbo	9209
PLCB4		104691520			ccw:104691520				Corvus cornix cornix	932674
ada2.L		779128					DOID:106|DOID:13096|DOID:2957	Sneddon syndrome|pleural tuberculosis|pulmonary tuberculosis	Xenopus laevis	8355
INPP5K		129541310			mbez:129541310				Moschus berezovskii	68408
PKD1L2		105079825			cbai:105079825				Camelus bactrianus	9837
b4galt1		127445014			masi:127445014				Myxocyprinus asiaticus	70543
GPC6		113251463			uah:113251463				Ursus arctos	9644
TMTC3		102034454			gfr:102034454				Geospiza fortis	48883
SUCLG1		111148033			elk:111148033				Enhydra lutris kenyoni	391180
LCLAT1		103904178			afor:103904178				Aptenodytes forsteri	9233
chst10		129111684			afb:129111684				Anoplopoma fimbria	229290
DHCR24		717022			mcc:717022				Macaca mulatta	9544
EPHX2		104508178			ehs:104508178				Eurypyga helias	54383
DGKI		104265116			gste:104265116				Gavia stellata	37040
HADHA		117357410			gsh:117357410				Geotrypetes seraphini	260995
CHST4		101142248			ggo:101142248				Gorilla gorilla gorilla	9595
PIGH		117364363			gsh:117364363				Geotrypetes seraphini	260995
LOC108204061		108204061			dcr:108204061				Daucus carota subsp. sativus	79200
LOC106779287		106779287			vra:106779287				Vigna radiata	157791
CHS2_2		19252478			maw:MAC_08167				Metarhizium acridum	92637
EFNA5		102956614			ptg:102956614				Panthera tigris	9694
FBP1		64575513			bbrx:BRETT_003590				Brettanomyces bruxellensis	5007
KLRG2		118021148			mlx:118021148				Mirounga leonina	9715
ACO1		116755361			psiu:116755361				Phocoena sinus	42100
st6galnac4		125253315			mamb:125253315				Megalobrama amblycephala	75352
ugt8		129096381			afb:129096381				Anoplopoma fimbria	229290
CH25H		104129156			egz:104129156				Egretta garzetta	188379
SEMA6C		10500							Homo sapiens	9606
MAN1C1		736491			ptr:736491				Pan troglodytes	9598
LOC123885633		123885633			tpra:123885633				Trifolium pratense	57577
IDS		109554785			biu:109554785				Bos indicus	9915
LOC112980191		112980191			dne:112980191				Dromaius novaehollandiae	8790
LOC107553275		107553275			sgh:107553275				Sinocyclocheilus grahami	75366
GALNS		110468778			lsr:110468778				Lonchura striata	40157
SDC3		102278475			bom:102278475				Bos mutus	72004
LOC106590122		106590122			sasa:106590122				Salmo salar	8030
LOC117840629		117840629			svs:117840629				Setaria viridis	4556
PAPSS2		121004942			bbuf:121004942				Bufo bufo	8384
LOC116180865		116180865			ppyr:116180865				Photinus pyralis	7054
LOC110712165		110712165			cqi:110712165				Chenopodium quinoa	63459
SGPL1		102064254			zab:102064254				Zonotrichia albicollis	44394
LIPA		129508381			npo:129508381				Nyctereutes procyonoides	34880
B4GALT4		113483816			acun:113483816				Athene cunicularia	194338
PRNP		101921898			fpg:101921898				Falco peregrinus	8954
LOC106910296		106910296			pmei:106910296				Poecilia mexicana	48701
DPY19L1		102261675			myb:102261675				Myotis brandtii	109478
HYAL3		101911022			fpg:101911022				Falco peregrinus	8954
IPPK		113420568			nss:113420568				Notechis scutatus	8663
INPP5F		110209577			pcw:110209577				Phascolarctos cinereus	38626
Slc37a2		56857							Mus musculus	10090
GOLPH3		109307812			cpoo:109307812				Crocodylus porosus	8502
ACO2		101517574			opi:101517574				Ochotona princeps	9978
AT2G32430		817804			ath:AT2G32430				Arabidopsis thaliana	3702
SCDLUD_001143		70106465			slud:SCDLUD_001143				Saccharomycodes ludwigii	36035
GMPPA		129523002			npo:129523002				Nyctereutes procyonoides	34880
spsA		937253							Bacillus subtilis subsp. subtilis str. 168	224308
KNAG0A01600		34523484			kng:KNAG_0A01600				Huiozyma naganishii CBS 8797	1071383
LOC123514679		123514679			ptru:123514679				Portunus trituberculatus	210409
GNS	N-acetylglucosamine-6-sulfatase|Sanfilippo disease IIID	2799			hsa:2799		DOID:0111393|DOID:0111394|DOID:0111395|DOID:0111402|DOID:12801	mucopolysaccharidosis III|mucopolysaccharidosis type IIIA|mucopolysaccharidosis type IIIB|mucopolysaccharidosis type IIIC|mucopolysaccharidosis type IIID	Homo sapiens	9606
LOC131154979		131154979			mof:131154979				Malania oleifera	397392
LOC117957795		117957795			ecra:117957795				Etheostoma cragini	417921
LOC108322468		108322468			var:108322468				Vigna angularis	3914
PI4K2B		102773937			myd:102773937				Myotis davidii	225400
SDCBP2		102035124			gfr:102035124				Geospiza fortis	48883
CSGALNACT1		121045298			pyu:121045298				Puma yagouaroundi	1608482
ENO1		101024366			panu:101024366				Papio anubis	9555
b3gnt5a		122877717			schu:122877717				Siniperca chuatsi	119488
ALDH1B1		103678491			umr:103678491				Ursus maritimus	29073
ST6GAL1		104549627			csti:104549627				Colius striatus	57412
LOC103384716		103384716			csem:103384716				Cynoglossus semilaevis	244447
galnt18a		115109612			one:115109612				Oncorhynchus nerka	8023
GPAA1		472892			ptr:472892				Pan troglodytes	9598
MOGS		101380088			oro:101380088				Odobenus rosmarus divergens	9708
murG		29593363							Brucella melitensis bv. 1 str. 16M	224914
LOC120326403		120326403			sclv:120326403				Styela clava	7725
Idgf5		37104					DOID:0050685|DOID:0080199|DOID:10286|DOID:10591|DOID:10763|DOID:11650|DOID:13375|DOID:13406|DOID:1380|DOID:1612|DOID:1909|DOID:2349|DOID:2394|DOID:2841|DOID:3068|DOID:3083|DOID:3371|DOID:3393|DOID:3770|DOID:3908|DOID:418|DOID:5419|DOID:5844|DOID:6000|DOID:7148|DOID:9119|DOID:9352|DOID:9470|DOID:9538|DOID:9744	acute myeloid leukemia|arteriosclerosis|asthma|bacterial meningitis|breast cancer|bronchopulmonary dysplasia|chondrosarcoma|chronic obstructive pulmonary disease|colorectal carcinoma|congestive heart failure|coronary artery disease|endometrial cancer|glioblastoma|hypertension|lung non-small cell carcinoma|melanoma|multiple myeloma|myocardial infarction|ovarian cancer|pre-eclampsia|prostate carcinoma|pulmonary fibrosis|pulmonary sarcoidosis|rheumatoid arthritis|schizophrenia|small cell carcinoma|systemic scleroderma|temporal arteritis|type 1 diabetes mellitus|type 2 diabetes mellitus	Drosophila melanogaster	7227
OXSM		100929089			shr:100929089				Sarcophilus harrisii	9305
LOC109764059		109764059			ats:109764059				Aegilops tauschii	37682
LOC123063185		123063185			taes:123063185				Triticum aestivum	4565
L2HGDH		125427105			stow:125427105				Sphaerodactylus townsendi	933632
AGOS_AER333C		4621402							Eremothecium gossypii ATCC 10895	284811
LOC123879565		123879565			mju:123879565				Maniola jurtina	191418
PFKFB3		102992065			pcad:102992065				Physeter catodon	9755
LOC119787775		119787775			ctul:119787775				Cyprinodon tularosa	77115
LOC127086215		127086215			psat:127086215				Pisum sativum	3888
B3GALT5		105099563			cdk:105099563				Camelus dromedarius	9838
PFKFB1		102389628			bbub:102389628				Bubalus bubalis	89462
CHST8		104566693			tgt:104566693				Tinamus guttatus	94827
St3gal4		116073395			mcoc:116073395				Mastomys coucha	35658
LOC100273251		100273251			zma:100273251				Zea mays	4577
HAO2		130582281			mmea:130582281				Malurus melanocephalus	175006
CYP2C9		105586929			caty:105586929				Cercocebus atys	9531
alyD-2		8619106							Dictyostelium discoideum AX4	352472
Alg1		119840838			zce:119840838				Zerene cesonia	33412
ECHDC1		103055176			pbi:103055176				Python bivittatus	176946
Hs3st-A		109423748			aalb:109423748				Aedes albopictus	7160
LOC111024198		111024198			mcha:111024198				Momordica charantia	3673
ST3GAL2		109270643			ppad:109270643				Panthera pardus	9691
Hyal5		101844137							Mesocricetus auratus	10036
LOC100829311		100829311			bdi:100829311				Brachypodium distachyon	15368
LOC107635673		107635673			aip:107635673				Arachis ipaensis	130454
AGPS		103659606			umr:103659606				Ursus maritimus	29073
LOC122586148		122586148			ecad:122586148				Erigeron canadensis	72917
ERR2		855848					DOID:0080855|DOID:10652|DOID:10763|DOID:11832|DOID:14115|DOID:1712	Alzheimer's disease|Parkinsonism|aortic valve stenosis|hypertension|toxic shock syndrome|visual epilepsy	Saccharomyces cerevisiae S288C	559292
st8sia5		127941346			cgib:127941346				Carassius gibelio	101364
TKTL1		107114031			gja:107114031				Gekko japonicus	146911
MGAT1		123623120			lcat:123623120				Lemur catta	9447
LOC108319072		108319072							Vigna angularis	3914
HMGCS2		104390689			cpea:104390689				Chaetura pelagica	8897
cotB		8620676							Dictyostelium discoideum AX4	352472
HYAL3		102754556			myd:102754556				Myotis davidii	225400
ACOX3		103920941			padl:103920941				Pygoscelis adeliae	9238
LOC121566911		121566911			cclu:121566911				Coregonus clupeaformis	59861
LRP4		4038					DOID:0060757|DOID:0080006|DOID:0090015|DOID:0110674	Cenani-Lenz syndactyly syndrome|bone development disease|congenital myasthenic syndrome 17|sclerosteosis 2	Homo sapiens	9606
G6PD		102114086			phi:102114086				Pseudopodoces humilis	181119
LOC111126456		111126456			cvn:111126456				Crassostrea virginica	6565
b3galt6		124402544			smeo:124402544				Silurus meridionalis	175797
MTMR6		120247223			hhv:120247223				Hyaena hyaena	95912
si:ch211-216b21.2		112224505			otw:112224505				Oncorhynchus tshawytscha	74940
FAR1		117029971			rfq:117029971				Rhinolophus ferrumequinum	59479
PLPP5		104024247			pcri:104024247				Pelecanus crispus	36300
LOC116112094		116112094			pvy:116112094				Pistacia vera	55513
skpo-3		174191							Caenorhabditis elegans	6239
GlcAT-I		117158960			bvan:117158960				Bombus vancouverensis nearcticus	2705178
GLT8D2		117881404			tst:117881404				Trachemys scripta elegans	31138
RGN		101527474			opi:101527474				Ochotona princeps	9978
CNA07000		3253929			cne:CNA07000				Cryptococcus neoformans var. neoformans JEC21	214684
EFNA5		120590791			pgig:120590791				Pteropus giganteus	143291
ENPP7		121473596			vlg:121473596				Vulpes lagopus	494514
mfng		119026242			alat:119026242				Acanthopagrus latus	8177
CNTFR		120316182			ctig:120316182				Crotalus tigris	88082
TALDO1		122913226			nvs:122913226				Neogale vison	452646
SLC33A1		103286674			efus:103286674				Eptesicus fuscus	29078
MAN2A1		100064575			ecb:100064575				Equus caballus	9796
PTGES		103670266			umr:103670266				Ursus maritimus	29073
hs3st3b1b		125254922			mamb:125254922				Megalobrama amblycephala	75352
SLC35F6		101940321			cpic:101940321				Chrysemys picta bellii	8478
GLB1L		109025304			ggo:109025304				Gorilla gorilla gorilla	9595
MFNG		104302038			dpub:104302038				Dryobates pubescens	118200
TREH		109318103			cpoo:109318103				Crocodylus porosus	8502
GALNS		128419373			praf:128419373				Podarcis raffonei	65483
PGM3		64955848			aluc:AKAW2_11569A				Aspergillus luchuensis	1069201
galnt17		107379803			nfu:107379803				Nothobranchius furzeri	105023
LOC107111720		107111720			gja:107111720				Gekko japonicus	146911
LOC120005776		120005776			twl:120005776				Tripterygium wilfordii	458696
LMAN2		100953531			oga:100953531				Otolemur garnettii	30611
Toe1		68276					DOID:0060264|DOID:0060276	pontocerebellar hypoplasia|pontocerebellar hypoplasia type 7	Mus musculus	10090
poglut1		122560311			cpla:122560311				Chiloscyllium plagiosum	36176
HS6ST3		101656116			etf:101656116				Echinops telfairi	9371
HS3ST5		102239991			myb:102239991				Myotis brandtii	109478
LOC130827450		130827450			atri:130827450				Amaranthus tricolor	29722
LOC103491182		103491182			cmo:103491182				Cucumis melo	3656
MGAT4A		110479397			lsr:110479397				Lonchura striata	40157
GALC		100019504			mdo:100019504				Monodelphis domestica	13616
I6H74_RS07445		83690799							Streptococcus dysgalactiae	1334
Izumo1		499152							Rattus norvegicus	10116
ST6GALNAC1		102131184			mcf:102131184				Macaca fascicularis	9541
Eogt		108566587			nvl:108566587				Nicrophorus vespilloides	110193
HCAG_03480		5447571			aje:HCAG_03480				Histoplasma mississippiense (nom. inval.)	2059318
LOC108302945		108302945			cimi:108302945				Cebus imitator	2715852
LPIN3		122941624			bgar:122941624				Bufo gargarizans	30331
INPP5J		114225232			eju:114225232				Eumetopias jubatus	34886
GANC		103066598			pbi:103066598				Python bivittatus	176946
LOC124311836		124311836			dpz:124311836				Daphnia pulicaria	35523
LGALS2		127018732			gcl:127018732				Gymnogyps californianus	33616
GALNT5		104572350			tgt:104572350				Tinamus guttatus	94827
KLB		104525169			acar:104525169				Antrostomus carolinensis	279965
st3gal5		119888660			msam:119888660				Micropterus salmoides	27706
ACSS1		282873			bta:282873				Bos taurus	9913
LOC131204495		131204495			apri:131204495				Ahaetulla prasina	499056
EPHX2		105877163			mmur:105877163				Microcebus murinus	30608
PIGF		105590598			caty:105590598				Cercocebus atys	9531
LOC4337016		4337016							Oryza sativa Japonica Group	39947
GALC		116228932			pcoc:116228932				Phasianus colchicus	9054
LOC112715920		112715920			ahf:112715920				Arachis hypogaea	3818
alg8		103459846			pret:103459846				Poecilia reticulata	8081
GPLD1		100385911			cjc:100385911				Callithrix jacchus	9483
LOC119212656		119212656			ppug:119212656				Pungitius pungitius	134920
LOC109890709		109890709			oki:109890709				Oncorhynchus kisutch	8019
MTMR6		112404026			nasi:112404026				Neophocaena asiaeorientalis asiaeorientalis	1706337
HACD4		119055663			ajm:119055663				Artibeus jamaicensis	9417
Mgat4a		117722568			anu:117722568				Arvicanthis niloticus	61156
PMEI1		841220							Arabidopsis thaliana	3702
SLC35G1		110192790			pcw:110192790				Phascolarctos cinereus	38626
aftA		886127			mtu:Rv3792				Mycobacterium tuberculosis H37Rv	83332
NYX		103083678			lve:103083678				Lipotes vexillifer	118797
C44H9.5		183464							Caenorhabditis elegans	6239
MGAT1		104011857			nni:104011857				Nipponia nippon	128390
SMPD1		119254966			tod:119254966				Talpa occidentalis	50954
NDAI0B04300		11498560			ndi:NDAI_0B04300				Naumovozyma dairenensis CBS 421	1071378
LOC112523797		112523797			ccav:112523797				Cynara cardunculus subsp. cardunculus	309979
MAN2A2		100975142			pps:100975142				Pan paniscus	9597
LOC125665936		125665936			oed:125665936				Ostrea edulis	37623
UL22A		3077571							Human betaherpesvirus 5	10359
PIG-B		106655092			tpre:106655092				Trichogramma pretiosum	7493
chst15		109936457			rtp:109936457				Rhincodon typus	259920
SUCLG1		116225689			pcoc:116225689				Phasianus colchicus	9054
CBR4		112624230			tge:112624230				Theropithecus gelada	9565
PEMT		101558884			sara:101558884				Sorex araneus	42254
SLC2A12		126952872			mthb:126952872				Macaca thibetana thibetana	257877
LOC102699532		102699532			obr:102699532				Oryza brachyantha	4533
SLC25A34		284723							Homo sapiens	9606
ACAA2		107520744			ray:107520744				Rousettus aegyptiacus	9407
ALOX12B		120866021			oda:120866021				Oryx dammah	59534
NAGLU		102121696			mcf:102121696				Macaca fascicularis	9541
GPAT3		116754813			psiu:116754813				Phocoena sinus	42100
CNTN6		120867936			oda:120867936				Oryx dammah	59534
DLAT		117868571			tst:117868571				Trachemys scripta elegans	31138
GPX2		106029707			acyg:106029707				Anser cygnoides	8845
SLC35F1		114495634			pdic:114495634				Phyllostomus discolor	89673
dpm1		119906121			msam:119906121				Micropterus salmoides	27706
LOC106766577		106766577			vra:106766577				Vigna radiata	157791
LOC109863975		109863975			pgc:109863975				Pseudomyrmex gracilis	219809
GALNT5		131827204			mlk:131827204				Mustela lutreola	9666
THEM4		787270			bta:787270				Bos taurus	9913
PIGQ		102763025			myd:102763025				Myotis davidii	225400
PDIA3		102472072			tup:102472072				Tupaia chinensis	246437
LOC111158983		111158983			elk:111158983				Enhydra lutris kenyoni	391180
GUITHDRAFT_64639		17309545			gtt:GUITHDRAFT_64639				Guillardia theta CCMP2712	905079
LMAN2		106489782			aam:106489782				Apteryx mantelli	2696672
ACAT2		104842265			hle:104842265				Haliaeetus leucocephalus	52644
AGPS		110085775			pvt:110085775				Pogona vitticeps	103695
GNPDA2		105089314			cdk:105089314				Camelus dromedarius	9838
LPCAT2		101275731			oor:101275731				Orcinus orca	9733
LOC125280600		125280600			mamb:125280600				Megalobrama amblycephala	75352
IGDCC4		57722							Homo sapiens	9606
mgat3b		119014772			alat:119014772				Acanthopagrus latus	8177
LOC116014210		116014210			itr:116014210				Ipomoea triloba	35885
PLPP1		104054781			cuca:104054781				Cuculus canorus	55661
si:dkey-121b10.7		104918920			lco:104918920				Larimichthys crocea	215358
PDHB		128044994			btax:128044994				Budorcas taxicolor	37181
LOC129705858		129705858			leri:129705858				Leucoraja erinacea	7782
FUBP1		8880					DOID:0050865|DOID:0080199|DOID:0081292|DOID:10534|DOID:11446|DOID:1612|DOID:2152|DOID:3069|DOID:3498|DOID:3748|DOID:3907|DOID:3910|DOID:5082|DOID:684|DOID:9261	breast cancer|colorectal carcinoma|esophagus squamous cell carcinoma|hepatocellular carcinoma|liver cirrhosis|lung adenocarcinoma|lung squamous cell carcinoma|malignant astrocytoma|nasopharynx carcinoma|ovary epithelial cancer|pancreatic ductal adenocarcinoma|sciatic neuropathy|stomach cancer|tongue squamous cell carcinoma|traumatic brain injury	Homo sapiens	9606
CPTP		106630020			zab:106630020				Zonotrichia albicollis	44394
HK3		120759247			hrt:120759247				Hirundo rustica	43150
SMPD1		102964338			ptg:102964338				Panthera tigris	9694
ACSS1		477002			cfa:477002				Canis lupus familiaris	9615
ATCSLA09		831734			ath:AT5G03760				Arabidopsis thaliana	3702
SGPP1		102973214			pcad:102973214				Physeter catodon	9755
MCFD2		102531343			vpc:102531343				Vicugna pacos	30538
HADHA		131188979			apri:131188979				Ahaetulla prasina	499056
LOC109927937		109927937			rtp:109927937				Rhincodon typus	259920
PNPLA6		119564314			cmy:119564314				Chelonia mydas	8469
COLGALT2		105295060			pvp:105295060				Pteropus vampyrus	132908
trpD		87623763							Geobacillus thermodenitrificans	33940
MGAM		100064486			ecb:100064486				Equus caballus	9796
GulLO3		831026							Arabidopsis thaliana	3702
KLRG2		111177753			dle:111177753				Delphinapterus leucas	9749
SDHC		107109900			gja:107109900				Gekko japonicus	146911
SGPL1		105066338			cbai:105066338				Camelus bactrianus	9837
EFNA1		130584680			mmea:130584680				Malurus melanocephalus	175006
MTMR6		116743038			psiu:116743038				Phocoena sinus	42100
GPD1		110389243			nmel:110389243				Numida meleagris	8996
sfl		109546694			dpa:109546694				Dendroctonus ponderosae	77166
MMUT		128907608			rtd:128907608				Rissa tridactyla	75485
GALE		101447146			dnm:101447146				Dasypus novemcinctus	9361
HPSE		104464706			pguu:104464706				Pterocles gutturalis	240206
HAO1		129070534			ppam:129070534				Pteronotus mesoamericanus	1884717
LOC127151924		127151924			lroh:127151924				Labeo rohita	84645
LOC119407095		119407095			rsan:119407095				Rhipicephalus sanguineus	34632
UAP1		124509914			lruf:124509914				Lynx rufus	61384
TBXAS1		130264075			oma:130264075				Oenanthe melanoleuca	2939378
B4GALT4		104557932			csti:104557932				Colius striatus	57412
CHSY1		111933994			ccae:111933994				Cyanistes caeruleus	156563
AGPAT3		125920668			puc:125920668				Panthera uncia	29064
LOC104903641		104903641			bvg:104903641				Beta vulgaris subsp. vulgaris	3555
Catspere2		545391							Mus musculus	10090
ACSL6		103624213			cbrc:103624213				Corvus brachyrhynchos	85066
CNTN6		104384600			teo:104384600				Tauraco erythrolophus	121530
rxylt1		129108615			afb:129108615				Anoplopoma fimbria	229290
ACSL3		127020010			gcl:127020010				Gymnogyps californianus	33616
LOC122303001		122303001			cill:122303001				Carya illinoinensis	32201
EFNA2		102890928			pale:102890928				Pteropus alecto	9402
LOC108332025		108332025			var:108332025				Vigna angularis	3914
ICAM2		116745556			psiu:116745556				Phocoena sinus	42100
PGGHG		697199			mcc:697199				Macaca mulatta	9544
G6PC2		114222728			eju:114222728				Eumetopias jubatus	34886
PI4K2B		104503887			ehs:104503887				Eurypyga helias	54383
PXYLP1		104030062			pcri:104030062				Pelecanus crispus	36300
LOC105052932		105052932							Elaeis guineensis	51953
LAYN		101913839			fpg:101913839				Falco peregrinus	8954
CLEC9A		101043020			sbq:101043020				Saimiri boliviensis	27679
LCTL		107533804			mna:107533804				Miniopterus natalensis	291302
LPCAT3		109558904			biu:109558904				Bos indicus	9915
EXT2		118627865			mmf:118627865				Molossus molossus	27622
ung		67378421							Vibrio campbellii	680
HACD4		104128150			egz:104128150				Egretta garzetta	188379
IDH3G		102181480			chx:102181480				Capra hircus	9925
FUCA2		484016			cfa:484016				Canis lupus familiaris	9615
LOC121330486		121330486			pspa:121330486				Polyodon spathula	7913
SLC3A1		107311143			cjo:107311143				Coturnix japonica	93934
PGK1		104300141			dpub:104300141				Dryobates pubescens	118200
CHST8		104034167			pcri:104034167				Pelecanus crispus	36300
ITPK1		103900298			afor:103900298				Aptenodytes forsteri	9233
ECHS1		100966373			oga:100966373				Otolemur garnettii	30611
LOC100501240		100501240			zma:100501240				Zea mays	4577
EKO05_0002249		62220166			arab:EKO05_0002249				Ascochyta rabiei	5454
GGT1		128917238			rtd:128917238				Rissa tridactyla	75485
STT3A		103073153			lve:103073153				Lipotes vexillifer	118797
INPP4B		107313162			cjo:107313162				Coturnix japonica	93934
WALSEDRAFT_37085		18471993			wse:WALSEDRAFT_37085				Wallemia mellicola CBS 633.66	671144
LOC111916639		111916639			lsv:111916639				Lactuca sativa	4236
TMTC1		110398305			nmel:110398305				Numida meleagris	8996
Plod		122848610			agif:122848610				Aphidius gifuensis	684658
NAGA		100018362			mdo:100018362				Monodelphis domestica	13616
M2		3655107							Influenza A virus (A/Korea/426/1968(H2N2))	488241
LOC108199624		108199624			dcr:108199624				Daucus carota subsp. sativus	79200
MOGAT1		104144613			scam:104144613				Struthio camelus	8801
LOC111215045		111215045			bna:111215045				Brassica napus	3708
B3GAT1		100017866			mdo:100017866				Monodelphis domestica	13616
HACD1		128086025			tpai:128086025				Tympanuchus pallidicinctus	109042
MINPP1		110585960			nsu:110585960				Neomonachus schauinslandi	29088
LOC107416055		107416055			zju:107416055				Ziziphus jujuba	326968
FAR2		107317961			cjo:107317961				Coturnix japonica	93934
st3gal2		107549649			sgh:107549649				Sinocyclocheilus grahami	75366
DDOST		130581840			mmea:130581840				Malurus melanocephalus	175006
PAFAH1B3		117677654			pgut:117677654				Pantherophis guttatus	94885
LOC123108238		123108238			taes:123108238				Triticum aestivum	4565
Flnb		286940					DOID:0050648|DOID:0050680|DOID:0060564|DOID:0080006|DOID:0080096|DOID:0090116|DOID:0111190|DOID:11836|DOID:14764|DOID:2256|DOID:423|DOID:674	Boomerang dysplasia|Larsen syndrome|atelosteogenesis|bone development disease|cleft palate|clubfoot|distal myopathy 4|myofibrillar myopathy 5|myopathy|osteochondrodysplasia|spinal disease|spondylocarpotarsal synostosis syndrome	Mus musculus	10090
Numbl		18223					DOID:1319	brain cancer	Mus musculus	10090
LOC110036311		110036311			peq:110036311				Phalaenopsis equestris	78828
LOC105345084		105345084			crg:105345084				Magallana gigas	29159
INPPL1		128919566			rtd:128919566				Rissa tridactyla	75485
PLA2G1B		104152253			scam:104152253				Struthio camelus	8801
DPY19L3		100916857			shr:100916857				Sarcophilus harrisii	9305
LOC117885399		117885399			tst:117885399				Trachemys scripta elegans	31138
LOC114827365		114827365			mdm:114827365				Malus domestica	3750
LOC114290616		114290616			csin:114290616				Camellia sinensis	4442
LOC113821452		113821452			pvm:113821452				Penaeus vannamei	6689
HK1		104341308			ldi:104341308				Leptosomus discolor	188344
COCSUDRAFT_65575		17042879			csl:COCSUDRAFT_65575				Coccomyxa subellipsoidea C-169	574566
C1GALT1		104500562			brhi:104500562				Buceros rhinoceros silvestris	175836
RNF133		168433							Homo sapiens	9606
PNPLA2		102381486			asn:102381486				Alligator sinensis	38654
LOC124288801		124288801			hrj:124288801				Haliotis rubra	36100
glmM		88187202							Azotobacter vinelandii DJ	322710
LAYN		109278674			ppad:109278674				Panthera pardus	9691
GLB1L		103006323			bacu:103006323				Balaenoptera acutorostrata	9767
HIBCH		102099651			phi:102099651				Pseudopodoces humilis	181119
botv		109853827			pgc:109853827				Pseudomyrmex gracilis	219809
INPP4B		120496067			pmoa:120496067				Passer montanus	9160
PGM3		103555058			epz:103555058				Equus przewalskii	9798
PLA2G4A		105084009			cbai:105084009				Camelus bactrianus	9837
LOC100791990		100791990			gmx:100791990				Glycine max	3847
UGCG		105096380			cdk:105096380				Camelus dromedarius	9838
KL		128412729			praf:128412729				Podarcis raffonei	65483
GPX6		117088503			tfn:117088503				Trachypithecus francoisi	54180
HAGH		102954163			ptg:102954163				Panthera tigris	9694
D8B26_007693		9692709							Coccidioides posadasii str. Silveira	443226
LOC111407758		111407758			oeu:111407758				Olea europaea var. sylvestris	158386
LOC121034806		121034806			pyu:121034806				Puma yagouaroundi	1608482
ART4		114058423			etl:114058423				Empidonax traillii	164674
GlyS		117158352			bvan:117158352				Bombus vancouverensis nearcticus	2705178
Slc38a9		310091							Rattus norvegicus	10116
PLA2G12A		129561895			mbez:129561895				Moschus berezovskii	68408
BPGM		118989129			shon:118989129				Sturnira hondurensis	192404
CERS1		131823791			mlk:131823791				Mustela lutreola	9666
MDGA2		113266181			uah:113266181				Ursus arctos	9644
st6galnac4		119914226			msam:119914226				Micropterus salmoides	27706
b3galnt2		119034186			alat:119034186				Acanthopagrus latus	8177
LOC100572074		100572074			api:100572074				Acyrthosiphon pisum	7029
ACER3		109302723			ggn:109302723				Gavialis gangeticus	94835
GALK1		131189935			apri:131189935				Ahaetulla prasina	499056
C1GALT1		117655262			pgut:117655262				Pantherophis guttatus	94885
INPP4A		103775983			mnb:103775983				Merops nubicus	57421
COLGALT2		125693028			lmut:125693028				Lagopus muta	64668
POMT2		453067			ptr:453067				Pan troglodytes	9598
RTL10		79680							Homo sapiens	9606
G6PC2		102482686			tup:102482686				Tupaia chinensis	246437
ACSBG2		114588358			pmua:114588358				Podarcis muralis	64176
GLB1L3		112606732			tge:112606732				Theropithecus gelada	9565
LOC103697746		103697746			pda:103697746				Phoenix dactylifera	42345
GAL3ST4		106737245			amj:106737245				Alligator mississippiensis	8496
Hs2st		106684641			hhal:106684641				Halyomorpha halys	286706
LOC124143978		124143978			hrf:124143978				Haliotis rufescens	6454
INPP5J		122924307			bgar:122924307				Bufo gargarizans	30331
DEGS2		128066865			btax:128066865				Budorcas taxicolor	37181
LOC130526282		130526282			tfs:130526282				Takifugu flavidus	433684
LOC105017586		105017586			els:105017586				Esox lucius	8010
COLGALT2		104045319			pcao:104045319				Phalacrocorax carbo	9209
LOC104293367		104293367			cvf:104293367				Charadrius vociferus	50402
Prl8a6		19112							Mus musculus	10090
CD22		109251415			ppad:109251415				Panthera pardus	9691
LOC101299327		101299327			fve:101299327				Fragaria vesca	57918
LOC117866829		117866829			svs:117866829				Setaria viridis	4556
Ugt304A1		108651198			dnv:108651198				Drosophila navojoa	7232
Alg2		114702343			pleu:114702343				Peromyscus leucopus	10041
ECI1		125432052			stow:125432052				Sphaerodactylus townsendi	933632
LOC124033449		124033449			ogo:124033449				Oncorhynchus gorbuscha	8017
LOC112249148		112249148			otw:112249148				Oncorhynchus tshawytscha	74940
NANS		112930767			vvp:112930767				Vulpes vulpes	9627
FUT7		104506980			ehs:104506980				Eurypyga helias	54383
SLC35F6		105884381			mmur:105884381				Microcebus murinus	30608
B3GNT2		107202442			pmaj:107202442				Parus major	9157
PFKFB3		123022593			vko:123022593				Varanus komodoensis	61221
AT5G03490		831823							Arabidopsis thaliana	3702
PIGX		102068093			zab:102068093				Zonotrichia albicollis	44394
TECTB		117064394			tfn:117064394				Trachypithecus francoisi	54180
ENPP1		103008111			bacu:103008111				Balaenoptera acutorostrata	9767
GAPDHS		117034959			rfq:117034959				Rhinolophus ferrumequinum	59479
HK1		112305499			dro:112305499				Desmodus rotundus	9430
LOC109332945		109332945			lang:109332945				Lupinus angustifolius	3871
OR6C65		403282							Homo sapiens	9606
lytG		937146							Bacillus subtilis subsp. subtilis str. 168	224308
POFUT1		117068632			tfn:117068632				Trachypithecus francoisi	54180
A4GALT		128328425			hcg:128328425				Hemicordylus capensis	884348
PAT1		850440					DOID:1100	ovarian disease	Saccharomyces cerevisiae S288C	559292
LOC112895514		112895514			phai:112895514				Panicum hallii	206008
GPD2		103893867			afor:103893867				Aptenodytes forsteri	9233
DGAT1		102474487			tup:102474487				Tupaia chinensis	246437
GAL3ST4		120591828			pgig:120591828				Pteropus giganteus	143291
PFKFB3		112391123			nasi:112391123				Neophocaena asiaeorientalis asiaeorientalis	1706337
LOC8084021		8084021							Sorghum bicolor	4558
IDH3A		120373480			mrv:120373480				Mauremys reevesii	260615
LOC112740941		112740941			ahf:112740941				Arachis hypogaea	3818
LOC107792493		107792493			nta:107792493				Nicotiana tabacum	4097
Hs3st1		101698728			hgl:101698728				Heterocephalus glaber	10181
ART4		105865291			mmur:105865291				Microcebus murinus	30608
CLEC18C		119841462			dcc:119841462				Dermochelys coriacea	27794
GALNT4		121357232			pruf:121357232				Pyrgilauda ruficollis	221976
LOC124642256		124642256			hze:124642256				Helicoverpa zea	7113
LOC122250274		122250274			pja:122250274				Penaeus japonicus	27405
OXCT1		102764594			myd:102764594				Myotis davidii	225400
LPIN2		116486102			aful:116486102				Aythya fuligula	219594
GALNT18		127541046			afz:127541046				Antechinus flavipes	38775
LOC23687880		23687880							Aedes aegypti	7159
ACLA_075700		4707658			act:ACLA_075700				Aspergillus clavatus NRRL 1	344612
LOC117341501		117341501			pmax:117341501				Pecten maximus	6579
LOC101493316		101493316			cam:101493316				Cicer arietinum	3827
LOC113055021		113055021			caua:113055021				Carassius auratus	7957
ELOVL5		105083873			cbai:105083873				Camelus bactrianus	9837
Galnt14		116079795			mcoc:116079795				Mastomys coucha	35658
GPC6		101518673			opi:101518673				Ochotona princeps	9978
ARSB		107117399			gja:107117399				Gekko japonicus	146911
LOC114124041		114124041			ags:114124041				Aphis gossypii	80765
EXTL3		129335651			emc:129335651				Eublepharis macularius	481883
HMGCS2		129541024			mbez:129541024				Moschus berezovskii	68408
TMTC4		106978325			aju:106978325				Acinonyx jubatus	32536
LOC127295731		127295731			lper:127295731				Lolium perenne	4522
MGAT3		102450203			pss:102450203				Pelodiscus sinensis	13735
ECI1		100448009			pon:100448009				Pongo abelii	9601
Alg14		111641379			cscu:111641379				Centruroides sculpturatus	218467
LOC119661336		119661336			his:119661336				Hermetia illucens	343691
PICST_62462		4839810			pic:PICST_62462				Scheffersomyces stipitis CBS 6054	322104
mgat4c		120493289			pprm:120493289				Pimephales promelas	90988
LOC110380125		110380125			haw:110380125				Helicoverpa armigera	29058
LOC118007385		118007385			mlx:118007385				Mirounga leonina	9715
GPI		118638466			mmf:118638466				Molossus molossus	27622
H2BC21		100172130							Pongo abelii	9601
LOC111409303		111409303			oeu:111409303				Olea europaea var. sylvestris	158386
Sec23ip		309010					DOID:0110779|DOID:0110806|DOID:2476	hereditary spastic paraplegia|hereditary spastic paraplegia 28|hereditary spastic paraplegia 54	Rattus norvegicus	10116
LOC121756445		121756445			sspl:121756445				Salvia splendens	180675
COCCADRAFT_83852		19151653			bze:COCCADRAFT_83852				Bipolaris zeicola 26-R-13	930089
MOGAT3		123244758			gas:123244758				Gracilinanus agilis	191870
hs6st1a		102687855			loc:102687855				Lepisosteus oculatus	7918
COG4		104527290			acar:104527290				Antrostomus carolinensis	279965
fut10		105021729			els:105021729				Esox lucius	8010
LOC125257180		125257180			mamb:125257180				Megalobrama amblycephala	75352
ADH7		107504421			ray:107504421				Rousettus aegyptiacus	9407
Ap2a2		11772							Mus musculus	10090
BCKDHA		113243532			uah:113243532				Ursus arctos	9644
LOC103709412		103709412			pda:103709412				Phoenix dactylifera	42345
alg2		112240345			otw:112240345				Oncorhynchus tshawytscha	74940
CRYBG2		113932124			zca:113932124				Zalophus californianus	9704
Stt3A		122415954			vcan:122415954				Venturia canescens	32260
LOC123203851		123203851			minc:123203851				Mangifera indica	29780
CD48		118637520			mmf:118637520				Molossus molossus	27622
Psma6		29673					DOID:5844	myocardial infarction	Rattus norvegicus	10116
sfl		116431924			nmea:116431924				Nomia melanderi	2448451
CES1		1066					DOID:10534|DOID:3119|DOID:3571|DOID:684|DOID:9256	colorectal cancer|gastrointestinal system cancer|hepatocellular carcinoma|liver cancer|stomach cancer	Homo sapiens	9606
gal3st1a		101078195			tru:101078195				Takifugu rubripes	31033
LOC101945698		101945698							Chrysemys picta bellii	8478
PIGB		120758766			hrt:120758766				Hirundo rustica	43150
LOC118424488		118424488			bfo:118424488				Branchiostoma floridae	7739
CKMT1B		1159					DOID:1824	status epilepticus	Homo sapiens	9606
ST8SIA6		120240978			hhv:120240978				Hyaena hyaena	95912
CNTN4		102762382			myd:102762382				Myotis davidii	225400
LOC105055990		105055990			egu:105055990				Elaeis guineensis	51953
C02F12.5		180656							Caenorhabditis elegans	6239
LOC110226622		110226622			aly:110226622				Arabidopsis lyrata subsp. lyrata	81972
LOC100888543		100888543			spu:100888543				Strongylocentrotus purpuratus	7668
TM7SF2		113914972			zca:113914972				Zalophus californianus	9704
st6galnac		102692491			loc:102692491				Lepisosteus oculatus	7918
PFKFB2		112629239			tge:112629239				Theropithecus gelada	9565
PLD3		102459636			pss:102459636				Pelodiscus sinensis	13735
GFRA1		100067810			ecb:100067810				Equus caballus	9796
LOC107173263		107173263			dnx:107173263				Diuraphis noxia	143948
ndst3		118125751			hsp:118125751				Hippoglossus stenolepis	195615
GPD1		101004942			panu:101004942				Papio anubis	9555
CANX		104309951			dpub:104309951				Dryobates pubescens	118200
COLEC11		107122312			gja:107122312				Gekko japonicus	146911
LOC106472879		106472879			lpol:106472879				Limulus polyphemus	6850
CERS2		114071957			etl:114071957				Empidonax traillii	164674
ALDH3A2		105593727			caty:105593727				Cercocebus atys	9531
PRXL2B		124516138			lruf:124516138				Lynx rufus	61384
CHSY1		100966770			oga:100966770				Otolemur garnettii	30611
GlcAT-P		124411186			dsm:124411186				Diprion similis	362088
LOC118054558		118054558			palz:118054558				Populus alba	43335
CHPT1		105097458			cdk:105097458				Camelus dromedarius	9838
CC77DRAFT_1015189		29109569			aalt:CC77DRAFT_1015189				Alternaria alternata	5599
LOC105625639		105625639							Atta cephalotes	12957
EXT1		100657623			lav:100657623				Loxodonta africana	9785
ARB_02462		9523839							Trichophyton benhamiae CBS 112371	663331
LOC112736382		112736382			ahf:112736382				Arachis hypogaea	3818
AGRN		120762248			hrt:120762248				Hirundo rustica	43150
TVAGG3_0030640		4750345			tva:TVAG_2v0030640				Trichomonas vaginalis G3	412133
LOC106111295		106111295			ppot:106111295				Papilio polytes	76194
PPIA		493966							Felis catus	9685
trpD		1451087							Methanocaldococcus jannaschii DSM 2661	243232
TMTC3		118091135			zvi:118091135				Zootoca vivipara	8524
AGK		102961797			ptg:102961797				Panthera tigris	9694
GALNS		102351372			lcm:102351372				Latimeria chalumnae	7897
UGGT1		104571552			tgt:104571552				Tinamus guttatus	94827
SLC35F5		104280214			avit:104280214				Apaloderma vittatum	57397
LALBA		101090027			fca:101090027				Felis catus	9685
LOC101173361		101173361			ola:101173361				Oryzias latipes	8090
ST6GALNAC3		109266652			ppad:109266652				Panthera pardus	9691
MCAT		102535161			vpc:102535161				Vicugna pacos	30538
IDNK		101821295			fab:101821295				Ficedula albicollis	59894
CHST7		120510182			pmoa:120510182				Passer montanus	9160
CD72		102146714			mcf:102146714				Macaca fascicularis	9541
PKM		103913418			padl:103913418				Pygoscelis adeliae	9238
PGM5	PGMRP|phosphoglucomutase-related protein	5239			hsa:5239		DOID:0080570	congenital disorder of glycosylation It	Homo sapiens	9606
LOC108322395		108322395			var:108322395				Vigna angularis	3914
GCSH		104496948			brhi:104496948				Buceros rhinoceros silvestris	175836
PGM5		103083368			lve:103083368				Lipotes vexillifer	118797
LOC110929887		110929887			han:110929887				Helianthus annuus	4232
CERS4		121936384			sund:121936384				Sceloporus undulatus	8520
LOC109463649		109463649			bbel:109463649				Branchiostoma belcheri	7741
LOC102691186		102691186			loc:102691186				Lepisosteus oculatus	7918
HSD17B7		103250515			csyr:103250515				Carlito syrichta	1868482
TPI1		100675851			lav:100675851				Loxodonta africana	9785
CEL		280748			bta:280748				Bos taurus	9913
KLB		102978689			pcad:102978689				Physeter catodon	9755
CNTN2		112959207			npd:112959207				Nothoprocta perdicaria	30464
LY89DRAFT_592495		28819427			psco:LY89DRAFT_592495				Mollisia scopiformis	149040
MBOAT7		121484311			vlg:121484311				Vulpes lagopus	494514
PCCA		119259762			tod:119259762				Talpa occidentalis	50954
cgd7_1810		3371742			cpv:cgd7_1810				Cryptosporidium parvum Iowa II	353152
LOC117979277		117979277			pps:117979277				Pan paniscus	9597
LOC107585362		107585362			sgh:107585362				Sinocyclocheilus grahami	75366
CD109		123821715			phas:123821715				Phyllostomus hastatus	9423
LOC103307626		103307626			api:103307626				Acyrthosiphon pisum	7029
AMT		118668479			mmyo:118668479				Myotis myotis	51298
Lgi1		252892					DOID:0060748|DOID:1826|DOID:7725	epilepsy|epilepsy with generalized tonic-clonic seizures|familial temporal lobe epilepsy 1	Rattus norvegicus	10116
SLC17A5		104694399			ccw:104694399				Corvus cornix cornix	932674
LOC120011163		120011163			twl:120011163				Tripterygium wilfordii	458696
G6PD		109377343			hai:109377343				Hipposideros armiger	186990
LOC100284736		100284736							Zea mays	4577
PNLIPRP3		117036243			rfq:117036243				Rhinolophus ferrumequinum	59479
B3gnt4		122098497			dsp:122098497				Dipodomys spectabilis	105255
LOC129452482		129452482			manu:129452482				Misgurnus anguillicaudatus	75329
LOC108215895		108215895			dcr:108215895				Daucus carota subsp. sativus	79200
SQLE		107118942			gja:107118942				Gekko japonicus	146911
pfkA		69592031							Bacteroides faecis	674529
HSPG2		103053870			pbi:103053870				Python bivittatus	176946
TMEM199		129070138			ppam:129070138				Pteronotus mesoamericanus	1884717
PCYT1B		102119838			mcf:102119838				Macaca fascicularis	9541
ST8SIA6		100445866			pon:100445866				Pongo abelii	9601
INPP4A		115604169			shab:115604169				Strigops habroptila	2489341
INPP5F		104318023			hald:104318023				Haliaeetus albicilla	8969
st3gal1l2		122786116			ssen:122786116				Solea senegalensis	28829
LOC101786936		101786936			sita:101786936				Setaria italica	4555
GSPATT00027508001		5008662			ptm:GSPATT00027508001				Paramecium tetraurelia	5888
PIGY		102107382			phi:102107382				Pseudopodoces humilis	181119
MGAT4A		104661480			rro:104661480				Rhinopithecus roxellana	61622
MGAT4B		126050928			agen:126050928				Accipiter gentilis	8957
LOC5519262		5519262			nve:5519262				Nematostella vectensis	45351
DHDDS		110086158			pvt:110086158				Pogona vitticeps	103695
EDEM2		109294588			ggn:109294588				Gavialis gangeticus	94835
FOMMEDRAFT_167243		18676635			fme:FOMMEDRAFT_167243				Fomitiporia mediterranea MF3/22	694068
MDH2		108518918			rbb:108518918				Rhinopithecus bieti	61621
LOC112772547		112772547			ahf:112772547				Arachis hypogaea	3818
LOC118427322		118427322			bfo:118427322				Branchiostoma floridae	7739
TMTC2		103622225			cbrc:103622225				Corvus brachyrhynchos	85066
IDNK		101918472			fpg:101918472				Falco peregrinus	8954
CHAT		395314			gga:395314				Gallus gallus	9031
LOC123474271		123474271			dmk:123474271				Daphnia magna	35525
GHR		100009325							Oryctolagus cuniculus	9986
ST3GAL1		105492840			mni:105492840				Macaca nemestrina	9545
PCK2		127551073			afz:127551073				Antechinus flavipes	38775
CHST8		104640321			breg:104640321				Balearica regulorum gibbericeps	100784
LOC107926649		107926649			ghi:107926649				Gossypium hirsutum	3635
chst7		117730169			clum:117730169				Cyclopterus lumpus	8103
GALT		102423614			mlf:102423614				Myotis lucifugus	59463
SLC2A2		117083729			tfn:117083729				Trachypithecus francoisi	54180
ATEG_01882		4315996							Aspergillus terreus NIH2624	341663
CPT2		110082263			pvt:110082263				Pogona vitticeps	103695
rhgH		938759							Bacillus subtilis subsp. subtilis str. 168	224308
LOC116070582		116070582			mcoc:116070582				Mastomys coucha	35658
LOC107002710		107002710			spen:107002710				Solanum pennellii	28526
SRD5A2		103048475			pbi:103048475				Python bivittatus	176946
colgalt1a		110168087			bpec:110168087				Boleophthalmus pectinirostris	150288
MTMR8		109390071			hai:109390071				Hipposideros armiger	186990
TPST1		104144717			scam:104144717				Struthio camelus	8801
LYPD6		104694099			ccw:104694099				Corvus cornix cornix	932674
LOC111323780		111323780			spis:111323780				Stylophora pistillata	50429
LOC107496977		107496977			adu:107496977				Arachis duranensis	130453
LOC119600647		119600647			lsq:119600647				Lucilia sericata	13632
galnt15.L		108718915			xla:108718915				Xenopus laevis	8355
LOC125761344		125761344			afun:125761344				Anopheles funestus	62324
INPP5F		107288596			pmur:107288596				Protobothrops mucrosquamatus	103944
MAN1C1		104656091			rro:104656091				Rhinopithecus roxellana	61622
VCAM1		131809585			mlk:131809585				Mustela lutreola	9666
ENPP1		128907515			rtd:128907515				Rissa tridactyla	75485
Gabrb3		14402					DOID:0050696|DOID:0050741|DOID:0060037|DOID:0060041|DOID:0080447|DOID:1574|DOID:1824|DOID:1825|DOID:1826|DOID:9976	alcohol dependence|alcohol use disorder|autism spectrum disorder|childhood absence epilepsy|developmental and epileptic encephalopathy 43|developmental disorder of mental health|epilepsy|fetal alcohol spectrum disorder|heroin dependence|status epilepticus	Mus musculus	10090
LOC105177732		105177732			sind:105177732				Sesamum indicum	4182
FGG		2266					DOID:0112313|DOID:2236|DOID:4989|DOID:9352|DOID:9477|DOID:9538|DOID:9970	brain small vessel disease|congenital afibrinogenemia|multiple myeloma|obesity|pancreatitis|pulmonary embolism|type 2 diabetes mellitus	Homo sapiens	9606
GLDC		119231682			tod:119231682				Talpa occidentalis	50954
LOC112251823		112251823			otw:112251823				Oncorhynchus tshawytscha	74940
SLC35A5		125430949			stow:125430949				Sphaerodactylus townsendi	933632
LOC120133772		120133772			hsyr:120133772				Hibiscus syriacus	106335
LOC104933912		104933912			lco:104933912				Larimichthys crocea	215358
PLA2G4E		100341033			ocu:100341033				Oryctolagus cuniculus	9986
LOC127293406		127293406			lper:127293406				Lolium perenne	4522
ENO4		110589251			nsu:110589251				Neomonachus schauinslandi	29088
LOC113073210		113073210			caua:113073210				Carassius auratus	7957
MOGAT1		123643376			lcat:123643376				Lemur catta	9447
UGGT1		125437728			stow:125437728				Sphaerodactylus townsendi	933632
st6galnac		116671013			esp:116671013				Etheostoma spectabile	54343
ENPP7		103917448			padl:103917448				Pygoscelis adeliae	9238
st8sia1		115114980			one:115114980				Oncorhynchus nerka	8023
BAAT		481635			cfa:481635				Canis lupus familiaris	9615
LOC107567602		107567602			sgh:107567602				Sinocyclocheilus grahami	75366
LOC103378793		103378793			csem:103378793				Cynoglossus semilaevis	244447
ENO1		100173448			pon:100173448				Pongo abelii	9601
PGM1		103621548			cbrc:103621548				Corvus brachyrhynchos	85066
PKD1		104275566			avit:104275566				Apaloderma vittatum	57397
pigm		118798833			cmao:118798833				Colossoma macropomum	42526
SC5D		108797036			npr:108797036				Nanorana parkeri	125878
CD72		115336907			achc:115336907				Aquila chrysaetos chrysaetos	223781
EPHX2		414425			ssc:414425				Sus scrofa	9823
lgt		61190349							Listeria welshimeri	1643
OTOA		116739468			psiu:116739468				Phocoena sinus	42100
CLEC4E		117090536			tfn:117090536				Trachypithecus francoisi	54180
PGAP2		118713437			pkl:118713437				Pipistrellus kuhlii	59472
EFNA2		100396146			cjc:100396146				Callithrix jacchus	9483
DERA		120395927			mrv:120395927				Mauremys reevesii	260615
LOC113306106		113306106			psom:113306106				Papaver somniferum	3469
LOC103152880		103152880			pfor:103152880				Poecilia formosa	48698
LOC128155667		128155667			canu:128155667				Magallana angulata	2784310
MBOAT2		120400415			mrv:120400415				Mauremys reevesii	260615
STBD1		121493853			vlg:121493853				Vulpes lagopus	494514
beta4GalT7		107268680			ccin:107268680				Cephus cinctus	211228
LOC122874492		122874492			schu:122874492				Siniperca chuatsi	119488
A4galt		109693113			ccan:109693113				Castor canadensis	51338
Mgat4a		108152796			dmn:108152796				Drosophila miranda	7229
IMPG2		50939					DOID:0050661|DOID:0110371	retinitis pigmentosa 56|vitelliform macular dystrophy	Homo sapiens	9606
LOC104449209		104449209			egr:104449209				Eucalyptus grandis	71139
PLCD4		102758829			myd:102758829				Myotis davidii	225400
LOC110455710		110455710			myi:110455710				Mizuhopecten yessoensis	6573
NEU4		528030			bta:528030				Bos taurus	9913
ALPL		118087338			zvi:118087338				Zootoca vivipara	8524
SMPD3		102104472			phi:102104472				Pseudopodoces humilis	181119
OCRL		104831497			hle:104831497				Haliaeetus leucocephalus	52644
SLC37A4		118252443			cata:118252443				Cygnus atratus	8868
galnt18b		120835290			gat:120835290				Gasterosteus aculeatus	69293
TMED8		104026604			pcri:104026604				Pelecanus crispus	36300
OTOA		117678104			pgut:117678104				Pantherophis guttatus	94885
LPCAT4		125909799			puc:125909799				Panthera uncia	29064
ACOX2		104154848			ccri:104154848				Cariama cristata	54380
ALDH3A2		101000694			panu:101000694				Papio anubis	9555
MPPE1		100351251			ocu:100351251				Oryctolagus cuniculus	9986
LOC121853166		121853166			hame:121853166				Homarus americanus	6706
LOC101292423		101292423			fve:101292423				Fragaria vesca	57918
H6PD		102743913			lww:102743913				Leptonychotes weddellii	9713
COG8		104303811			dpub:104303811				Dryobates pubescens	118200
LOC103987521		103987521			mus:103987521				Musa acuminata AAA Group	214697
chst15		103150529			pfor:103150529				Poecilia formosa	48698
SPACA4		102967069			ptg:102967069				Panthera tigris	9694
CACNA2D4		100858946			gga:100858946				Gallus gallus	9031
F07C6.3		184138							Caenorhabditis elegans	6239
PIGZ		127558376			afz:127558376				Antechinus flavipes	38775
ATRNL1		124507160			lruf:124507160				Lynx rufus	61384
LOC106386249		106386249							Brassica napus	3708
SDC1		103922168			padl:103922168				Pygoscelis adeliae	9238
LOC105345033		105345033			crg:105345033				Magallana gigas	29159
LOC102800712		102800712			sko:102800712				Saccoglossus kowalevskii	10224
LOC105886128		105886128			mmur:105886128				Microcebus murinus	30608
LOC114185036		114185036			vun:114185036				Vigna unguiculata	3917
Hs3st6		110284220			mcal:110284220				Mus caroli	10089
GALNT2		118012889			mlx:118012889				Mirounga leonina	9715
G6PC3		106552367			tsr:106552367				Thamnophis sirtalis	35019
LOC21398286		21398286			mnt:21398286				Morus notabilis	981085
ALDOC		100466882			aml:100466882				Ailuropoda melanoleuca	9646
PCCA		104469529			pguu:104469529				Pterocles gutturalis	240206
NVJ2		856207							Saccharomyces cerevisiae S288C	559292
DOLPP1		105576204			caty:105576204				Cercocebus atys	9531
LDHA		104123212			egz:104123212				Egretta garzetta	188379
GALNS		120622885			pgig:120622885				Pteropus giganteus	143291
MTM1		105088710			cdk:105088710				Camelus dromedarius	9838
LOC18991652		18991652			eus:EUTSA_v10006908mg				Eutrema salsugineum	72664
LOC18448704		18448704			atr:18448704				Amborella trichopoda	13333
Stt3B		116427415			nmea:116427415				Nomia melanderi	2448451
UGT76E2		836078							Arabidopsis thaliana	3702
ICL1		856794							Saccharomyces cerevisiae S288C	559292
hs3st4		114860096			bspl:114860096				Betta splendens	158456
Mgat1		105366822			csol:105366822				Ceratosolen solmsi marchali	326594
LOC8086098		8086098							Sorghum bicolor	4558
FUCA1		103896440			afor:103896440				Aptenodytes forsteri	9233
Scn3b		235281					DOID:0110224|DOID:4724	Brugada syndrome 7|brain edema	Mus musculus	10090
COG4		113936642			zca:113936642				Zalophus californianus	9704
MAN1A2		103291233			efus:103291233				Eptesicus fuscus	29078
LOC114387665		114387665			gsj:114387665				Glycine soja	3848
Tacr3		100135627							Cavia porcellus	10141
oac-22		185418							Caenorhabditis elegans	6239
ACOX2		103614344			cbrc:103614344				Corvus brachyrhynchos	85066
gal3st4		108923187			sfm:108923187				Scleropages formosus	113540
DLST		118630747			mmf:118630747				Molossus molossus	27622
M6PR		101682874			mpuf:101682874				Mustela putorius furo	9669
INPP5K		108313327			cimi:108313327				Cebus imitator	2715852
IFNG		449517							Pan troglodytes	9598
GPC1		116236399			pcoc:116236399				Phasianus colchicus	9054
GYG2		105478068			mni:105478068				Macaca nemestrina	9545
LOC119386032		119386032			rsan:119386032				Rhipicephalus sanguineus	34632
PRXL2B		118020359			mlx:118020359				Mirounga leonina	9715
ELOVL4		103083406			lve:103083406				Lipotes vexillifer	118797
INPP5A		117359397			gsh:117359397				Geotrypetes seraphini	260995
SLC35B2		104627703			plet:104627703				Phaethon lepturus	97097
DGKE		118633882			mmf:118633882				Molossus molossus	27622
TUSC3		104138332			scam:104138332				Struthio camelus	8801
PGRP-LB		41379		CG14704					Drosophila melanogaster	7227
MMP17		104138908			scam:104138908				Struthio camelus	8801
LOC104277455		104277455			avit:104277455				Apaloderma vittatum	57397
ALOX12		455242			ptr:455242				Pan troglodytes	9598
FPSE_06371		20364989							Fusarium pseudograminearum CS3096	1028729
PRPS1		106037754			acyg:106037754				Anser cygnoides	8845
AGPAT1		102570924			amj:102570924				Alligator mississippiensis	8496
rho		107548743							Sinocyclocheilus grahami	75366
B3GAT1		116837710			cabi:116837710				Chelonoidis abingdonii	106734
BRETT_003055		64574979			bbrx:BRETT_003055				Brettanomyces bruxellensis	5007
LPCAT1		118090212			zvi:118090212				Zootoca vivipara	8524
inuA		4984551							Aspergillus niger	5061
GVI51_J02101		2889794							Nakaseomyces glabratus	5478
GALNT10		112966489			arow:112966489				Apteryx rowi	308060
PIGK		127563122			afz:127563122				Antechinus flavipes	38775
ALDOA		119040954			ajm:119040954				Artibeus jamaicensis	9417
LOC18438291		18438291			atr:18438291				Amborella trichopoda	13333
CNTN5		102271387			bom:102271387				Bos mutus	72004
B3GNT4		104555634			csti:104555634				Colius striatus	57412
SMC3		125932958			puc:125932958				Panthera uncia	29064
B3GALT6		123636029			lcat:123636029				Lemur catta	9447
ALG8		101345559			tmu:101345559				Trichechus manatus latirostris	127582
ACSS2		113258525			uah:113258525				Ursus arctos	9644
LOC119276993		119276993			tdc:119276993				Triticum dicoccoides	85692
GLB1L2		519145			bta:519145				Bos taurus	9913
kdsA		64104148							Stenotrophomonas indicatrix	2045451
Galnt4		121461412			morg:121461412				Microtus oregoni	111838
SLC35F5		103918464			padl:103918464				Pygoscelis adeliae	9238
PLCB1		102098150			clv:102098150				Columba livia	8932
LOC103428943		103428943			mdm:103428943				Malus domestica	3750
LPCAT4		128054198			btax:128054198				Budorcas taxicolor	37181
LOC121765920		121765920			sspl:121765920				Salvia splendens	180675
LOC111980919		111980919			salp:111980919				Salvelinus sp. IW2-2015	2691554
HADH		102035108			gfr:102035108				Geospiza fortis	48883
DHDDS		103823525			scan:103823525				Serinus canaria	9135
MAN2A1		101086451			fca:101086451				Felis catus	9685
GNPTAB		119857838			dcc:119857838				Dermochelys coriacea	27794
MNT		4335					DOID:0060469	Miller-Dieker lissencephaly syndrome	Homo sapiens	9606
LOC105473527		105473527			mni:105473527				Macaca nemestrina	9545
LOC111961295		111961295			salp:111961295				Salvelinus sp. IW2-2015	2691554
COMT		117096030			tfn:117096030				Trachypithecus francoisi	54180
SLC35G1		117358723			gsh:117358723				Geotrypetes seraphini	260995
LAYN		105537395			mleu:105537395				Mandrillus leucophaeus	9568
LOC113679949		113679949			pdam:113679949				Pocillopora damicornis	46731
LOC108562203		108562203			nvl:108562203				Nicrophorus vespilloides	110193
PFKL		101641467			etf:101641467				Echinops telfairi	9371
HS6ST2		492142			cfa:492142				Canis lupus familiaris	9615
B4GALT3		125181612			acyg:125181612				Anser cygnoides	8845
CHSY1		118640848			mmf:118640848				Molossus molossus	27622
FUT1		100592672			nle:100592672				Nomascus leucogenys	61853
gnt1		10505989			dpp:DICPUDRAFT_89733				Dictyostelium purpureum	5786
CACNA2D4		101678949			mpuf:101678949				Mustela putorius furo	9669
ACOX3		107203234			pmaj:107203234				Parus major	9157
TGDS		102883477			pale:102883477				Pteropus alecto	9402
Fam3b		52793							Mus musculus	10090
CD93		101516426			opi:101516426				Ochotona princeps	9978
ALDH3B1		115482665			muo:115482665				Microcaecilia unicolor	1415580
CERS2		109324704			cpoo:109324704				Crocodylus porosus	8502
GFRA4		609182			cfa:609182				Canis lupus familiaris	9615
SLC3A1		125633560			ccay:125633560				Caretta caretta	8467
PRKAA2		126042390			agen:126042390				Accipiter gentilis	8957
IPPK		121347434			otc:121347434				Onychostruthus taczanowskii	356909
POMT1		117031875			rfq:117031875				Rhinolophus ferrumequinum	59479
CPO		108396161			mjv:108396161				Manis javanica	9974
SLC35G2		103815470			scan:103815470				Serinus canaria	9135
LOC132008246		132008246			mnp:132008246				Mustela nigripes	77151
GALNT11		100990655			pps:100990655				Pan paniscus	9597
Y53H1B.2		173020							Caenorhabditis elegans	6239
ACER1		102938631			cmy:102938631				Chelonia mydas	8469
Txlnb		378431							Mus musculus	10090
LOC127265436		127265436			apan:127265436				Andrographis paniculata	175694
LOTGIDRAFT_109056		20230425			lgi:LOTGIDRAFT_109056				Lottia gigantea	225164
LOC101380276		101380276			oro:101380276				Odobenus rosmarus divergens	9708
GLYCTK		118005717			mlx:118005717				Mirounga leonina	9715
MAN1A1		102134558			mcf:102134558				Macaca fascicularis	9541
B4gat1		108902			mmu:108902		DOID:0050560|DOID:0050588|DOID:0111238	Walker-Warburg syndrome|congenital muscular dystrophy-dystroglycanopathy type A13|muscular dystrophy-dystroglycanopathy type B1	Mus musculus	10090
dpy19l1l		109521077			hcq:109521077				Hippocampus comes	109280
DPY19L1		112670712			clud:112670712				Canis lupus dingo	286419
An16g08570		4989248			ang:An16g08570				Aspergillus niger	5061
POGLUT1		103167158			oaa:103167158				Ornithorhynchus anatinus	9258
EXTL3		107284865			pmur:107284865				Protobothrops mucrosquamatus	103944
CPO		130255754			oma:130255754				Oenanthe melanoleuca	2939378
CANX		106538646			tsr:106538646				Thamnophis sirtalis	35019
PGAP3		121934183			sund:121934183				Sceloporus undulatus	8520
SHH		395615							Gallus gallus	9031
GLA		116229563			pcoc:116229563				Phasianus colchicus	9054
LOC109470036		109470036			bbel:109470036				Branchiostoma belcheri	7741
SUMF1		112859377			pcoo:112859377				Puma concolor	9696
DOLPP1		100601265			nle:100601265				Nomascus leucogenys	61853
BCAN		110090222			pvt:110090222				Pogona vitticeps	103695
GALNS		101273563			oor:101273563				Orcinus orca	9733
hs6st3b		118119672			hsp:118119672				Hippoglossus stenolepis	195615
SLC2A5		100385463			cjc:100385463				Callithrix jacchus	9483
enpl-1		178014					DOID:0112312|DOID:1287|DOID:3910	cardiovascular system disease|lung adenocarcinoma|male infertility due to globozoospermia	Caenorhabditis elegans	6239
Arsg		74008					DOID:0050439|DOID:12798	Usher syndrome|mucopolysaccharidosis	Mus musculus	10090
TUSC3		100965119			oga:100965119				Otolemur garnettii	30611
hs3st4		113535899			phyp:113535899				Pangasianodon hypophthalmus	310915
ST3GAL4		101025695			panu:101025695				Papio anubis	9555
Bathy10g04060		19013482			bpg:Bathy10g04060				Bathycoccus prasinos	41875
PGM2L1		112992335			dne:112992335				Dromaius novaehollandiae	8790
HACD3		102568329			amj:102568329				Alligator mississippiensis	8496
LOC100808662		100808662			gmx:100808662				Glycine max	3847
PPT1		104134971			egz:104134971				Egretta garzetta	188379
SELP		123792492			uar:123792492				Ursus americanus	9643
LOC112705790		112705790			ahf:112705790				Arachis hypogaea	3818
PIGK		119040022			ajm:119040022				Artibeus jamaicensis	9417
LDHA		118983081			shon:118983081				Sturnira hondurensis	192404
DAG1		104339554			oha:104339554				Opisthocomus hoazin	30419
LOC109639533		109639533			pov:109639533				Paralichthys olivaceus	8255
ACSS3		100978446			pps:100978446				Pan paniscus	9597
PIGL		130576947			mmea:130576947				Malurus melanocephalus	175006
SHMT1		115335828			achc:115335828				Aquila chrysaetos chrysaetos	223781
PFKFB3		130579669			mmea:130579669				Malurus melanocephalus	175006
B3GALT5		100934353			shr:100934353				Sarcophilus harrisii	9305
ACAT1		102271646			bom:102271646				Bos mutus	72004
HS6ST1		118625475			mmf:118625475				Molossus molossus	27622
NEU1		115602811			shab:115602811				Strigops habroptila	2489341
cacna1fb		559964					DOID:0050534|DOID:0050630|DOID:0060173|DOID:0110871|DOID:0111007|DOID:11723	Aland Island eye disease|Duchenne muscular dystrophy|Timothy syndrome|X-linked cone-rod dystrophy 3|congenital stationary night blindness|congenital stationary night blindness 2A	Danio rerio	7955
EDEM3		127019017			gcl:127019017				Gymnogyps californianus	33616
GPX1		281209			bta:281209				Bos taurus	9913
LOC125031271		125031271			pchn:125031271				Penaeus chinensis	139456
CHI3L1		112667030			clud:112667030				Canis lupus dingo	286419
TIGAR		104322495			hald:104322495				Haliaeetus albicilla	8969
Shpk		74637							Mus musculus	10090
EFNA5		129083924			ppam:129083924				Pteronotus mesoamericanus	1884717
LOC122316332		122316332			cill:122316332				Carya illinoinensis	32201
LOC4342782		4342782							Oryza sativa Japonica Group	39947
ADPGK		102093047			clv:102093047				Columba livia	8932
pofut1		119022653			alat:119022653				Acanthopagrus latus	8177
Galnt16		105984096			dord:105984096				Dipodomys ordii	10020
SRGN		101942127			cpic:101942127				Chrysemys picta bellii	8478
LOC112782497		112782497			ahf:112782497				Arachis hypogaea	3818
SMPD4		128062476			btax:128062476				Budorcas taxicolor	37181
LOC105115657		105115657			peu:105115657				Populus euphratica	75702
PIGQ		104565389			tgt:104565389				Tinamus guttatus	94827
LOC116300185		116300185			aten:116300185				Actinia tenebrosa	6105
GYG2		103068160			pbi:103068160				Python bivittatus	176946
LOC108480821		108480821			gab:108480821				Gossypium arboreum	29729
extl3		117758102			hhip:117758102				Hippoglossus hippoglossus	8267
large2		116329920			oau:116329920				Oreochromis aureus	47969
PLA2G2D		129537649			mbez:129537649				Moschus berezovskii	68408
NCAN		122487139			pbg:122487139				Prionailurus bengalensis	37029
uggt2		109631313			pov:109631313				Paralichthys olivaceus	8255
BGAL1		820584							Arabidopsis thaliana	3702
ARSB		737316			ptr:737316				Pan troglodytes	9598
GNPTAB		101792400			apla:101792400				Anas platyrhynchos	8839
CD177		105817497			pcoq:105817497				Propithecus coquereli	379532
Timeless		21853					DOID:0050628|DOID:1574	advanced sleep phase syndrome|alcohol use disorder	Mus musculus	10090
ALDH6A1		105590836			caty:105590836				Cercocebus atys	9531
SDHD		116233214			pcoc:116233214				Phasianus colchicus	9054
LOC117911727		117911727			vri:117911727				Vitis riparia	96939
ugt5g1		128610213			ifu:128610213				Ictalurus furcatus	66913
PGAP2		128088641			tpai:128088641				Tympanuchus pallidicinctus	109042
KPHS_03620		11845349			kpm:KPHS_03620				Klebsiella pneumoniae subsp. pneumoniae HS11286	1125630
ext1c		103154987			pfor:103154987				Poecilia formosa	48698
PRKCSH		111165951			dle:111165951				Delphinapterus leucas	9749
CERS3		120373108			mrv:120373108				Mauremys reevesii	260615
ACSS1		113433406			ptex:113433406				Pseudonaja textilis	8673
HOGA1		116491080			aful:116491080				Aythya fuligula	219594
GRIFIN		128078967			tpai:128078967				Tympanuchus pallidicinctus	109042
CPT1A		125078256			llv:125078256				Lutra lutra	9657
SULT2B1		101012116			panu:101012116				Papio anubis	9555
SACM1L		118005874			mlx:118005874				Mirounga leonina	9715
LOC107817646		107817646			nta:107817646				Nicotiana tabacum	4097
CHIA		116757327			psiu:116757327				Phocoena sinus	42100
LARGE1		104569395			tgt:104569395				Tinamus guttatus	94827
ACAT2		102950655			ptg:102950655				Panthera tigris	9694
ATRNL1		113251966			uah:113251966				Ursus arctos	9644
LOC115702958		115702958			csav:115702958				Cannabis sativa	3483
LYZL4		107524283			mna:107524283				Miniopterus natalensis	291302
Cacna1i		56827					DOID:11446|DOID:5419	schizophrenia|sciatic neuropathy	Rattus norvegicus	10116
Dcxr		100712804							Cavia porcellus	10141
LOC109343338		109343338			lang:109343338				Lupinus angustifolius	3871
LOC111001697		111001697			prap:111001697				Pieris rapae	64459
C1qa		298566					DOID:11758|DOID:1826|DOID:2921|DOID:9074	epilepsy|glomerulonephritis|iron deficiency anemia|systemic lupus erythematosus	Rattus norvegicus	10116
MOGAT2		102991702			pcad:102991702				Physeter catodon	9755
ST3GAL1		101039394			sbq:101039394				Saimiri boliviensis	27679
uggt1		120533783			psex:120533783				Polypterus senegalus	55291
Spaca3		75622							Mus musculus	10090
LOC106561610		106561610			sasa:106561610				Salmo salar	8030
LOC116172819		116172819			ppyr:116172819				Photinus pyralis	7054
EPHX2		129072532			ppam:129072532				Pteronotus mesoamericanus	1884717
PLA2G5		104011172			nni:104011172				Nipponia nippon	128390
CPT1C		102878033			pale:102878033				Pteropus alecto	9402
DHCR24		130256078			oma:130256078				Oenanthe melanoleuca	2939378
DPAGT1		104340779			ldi:104340779				Leptosomus discolor	188344
CANX		119235108			tod:119235108				Talpa occidentalis	50954
SMC3		120755613			hrt:120755613				Hirundo rustica	43150
FAM20B		105530475			mleu:105530475				Mandrillus leucophaeus	9568
Bma-dpy-19		6104189			bmy:BM_BM3511				Brugia malayi	6279
HPSE		108305561			cimi:108305561				Cebus imitator	2715852
PLCG2		107209788			pmaj:107209788				Parus major	9157
MCFD2		112636911			tge:112636911				Theropithecus gelada	9565
LSS		122445445			ccad:122445445				Cervus canadensis	1574408
GOLPH3		110214332			pcw:110214332				Phascolarctos cinereus	38626
ENOSF1		125439225			stow:125439225				Sphaerodactylus townsendi	933632
ACADVL		126939682			mthb:126939682				Macaca thibetana thibetana	257877
GLB1L3		100462635			pon:100462635				Pongo abelii	9601
LOC102619086		102619086			cit:102619086				Citrus sinensis	2711
LOC124685402		124685402			lrd:124685402				Lolium rigidum	89674
LOC122020895		122020895			zof:122020895				Zingiber officinale	94328
gxylt1a		107695001			sanh:107695001				Sinocyclocheilus anshuiensis	1608454
LOC121975592		121975592			zof:121975592				Zingiber officinale	94328
GBA2		100028038			mdo:100028038				Monodelphis domestica	13616
shams		43008		CG9996	dme:Dmel_CG9996				Drosophila melanogaster	7227
LOC106613354		106613354			sasa:106613354				Salmo salar	8030
LOC106151819		106151819			lak:106151819				Lingula anatina	7574
ugt-47		187570							Caenorhabditis elegans	6239
MANEAL		102520373			cfr:102520373				Camelus ferus	419612
CHKB		102272686			bom:102272686				Bos mutus	72004
PLCB2		120587190			pgig:120587190				Pteropus giganteus	143291
QRY64_RS24965		83638119							Bacillus albus	2026189
G6PC3		104563046			csti:104563046				Colius striatus	57412
LOC103975609		103975609			mus:103975609				Musa acuminata AAA Group	214697
ACYP2		127548080			afz:127548080				Antechinus flavipes	38775
INPP1		101082081			fca:101082081				Felis catus	9685
HAO2		124516581			lruf:124516581				Lynx rufus	61384
PC		120409480			mrv:120409480				Mauremys reevesii	260615
CRYBG3		115601711			shab:115601711				Strigops habroptila	2489341
LOC100480278		100480278			aml:100480278				Ailuropoda melanoleuca	9646
HPSE		104379522			teo:104379522				Tauraco erythrolophus	121530
LOC130806111		130806111			atri:130806111				Amaranthus tricolor	29722
rt		105145507			aec:105145507				Acromyrmex echinatior	103372
AGK		123829788			phas:123829788				Phyllostomus hastatus	9423
GALM		101642701			etf:101642701				Echinops telfairi	9371
FAR2		128413493			praf:128413493				Podarcis raffonei	65483
SLC26A2		109562195			biu:109562195				Bos indicus	9915
LOC103646383		103646383			zma:103646383				Zea mays	4577
LOC109085891		109085891			ccar:109085891				Cyprinus carpio	7962
GALNT10		106493580			aam:106493580				Apteryx mantelli	2696672
SHMT2		116761317			psiu:116761317				Phocoena sinus	42100
PNPLA2		110484489			lsr:110484489				Lonchura striata	40157
LOC106465717		106465717			lpol:106465717				Limulus polyphemus	6850
COLEC11		102937939			cmy:102937939				Chelonia mydas	8469
OR51E1		143503							Homo sapiens	9606
Pgant7		107046684			dam:107046684				Diachasma alloeum	454923
BRO1		856021							Saccharomyces cerevisiae S288C	559292
PNPLA7		101102716			oas:101102716				Ovis aries	9940
GLCE		101789857			apla:101789857				Anas platyrhynchos	8839
B3GNT4		102377528			asn:102377528				Alligator sinensis	38654
LOC125680841		125680841			oed:125680841				Ostrea edulis	37623
DPM1		100028510			mdo:100028510				Monodelphis domestica	13616
LOC6594478		6594478			dpe:6594478				Drosophila persimilis	7234
HPGDS		101004192			panu:101004192				Papio anubis	9555
LOC106043647		106043647			acyg:106043647				Anser cygnoides	8845
PGSY75_0321200		29774682			pgab:PGSY75_0321200				Plasmodium gaboni	647221
NEU4		106492617			aam:106492617				Apteryx mantelli	2696672
LOC106748798		106748798			dqu:106748798				Dinoponera quadriceps	609295
B3GALT6		102062738			zab:102062738				Zonotrichia albicollis	44394
LPCAT4		106969897			aju:106969897				Acinonyx jubatus	32536
LOC129275084		129275084			lpic:129275084				Lytechinus pictus	7653
Prss22		70835							Mus musculus	10090
LARGE1		112929070			vvp:112929070				Vulpes vulpes	9627
CERS3		102505196			cfr:102505196				Camelus ferus	419612
PDHA1		120927505			rtem:120927505				Rana temporaria	8407
PLA2R1		103008757			bacu:103008757				Balaenoptera acutorostrata	9767
PGAM1		113921348			zca:113921348				Zalophus californianus	9704
CHAT		100543253			mgp:100543253				Meleagris gallopavo	9103
RTN4RL1		102745994			lww:102745994				Leptonychotes weddellii	9713
COLGALT1		100517457			ssc:100517457				Sus scrofa	9823
ELOVL3		115495846			tgu:115495846				Taeniopygia guttata	59729
gutQ		947587							Escherichia coli str. K-12 substr. MG1655	511145
ALDH6A1		115352741			achc:115352741				Aquila chrysaetos chrysaetos	223781
ndst1b		130569742			tros:130569742				Triplophysa rosa	992332
gxylt2		117411837			arut:117411837				Acipenser ruthenus	7906
FMOD		112971676			arow:112971676				Apteryx rowi	308060
LOC108292182		108292182			cimi:108292182				Cebus imitator	2715852
KRTCAP2		104043611			pcao:104043611				Phalacrocorax carbo	9209
LPCAT2		103811423			achl:103811423				Acanthisitta chloris	57068
EDEM2		100344900			ocu:100344900				Oryctolagus cuniculus	9986
Pla2g15		192654							Mus musculus	10090
LOC107338231		107338231			adf:107338231				Acropora digitifera	70779
GGT1		104638251			breg:104638251				Balearica regulorum gibbericeps	100784
ALDH3B2		100467493			aml:100467493				Ailuropoda melanoleuca	9646
TGDS		112406481			nasi:112406481				Neophocaena asiaeorientalis asiaeorientalis	1706337
HABP4		120309301			ctig:120309301				Crotalus tigris	88082
LOC122045486		122045486			zof:122045486				Zingiber officinale	94328
GMDS		101679962			mpuf:101679962				Mustela putorius furo	9669
FAR1		100223368			tgu:100223368				Taeniopygia guttata	59729
LOC121462744		121462744			morg:121462744				Microtus oregoni	111838
LOC107222545		107222545			nlo:107222545				Neodiprion lecontei	441921
DCXR		131190087			apri:131190087				Ahaetulla prasina	499056
RTN4RL1		114213731			eju:114213731				Eumetopias jubatus	34886
LOC101264522		101264522			sly:101264522				Solanum lycopersicum	4081
fkrp		101072335			tru:101072335				Takifugu rubripes	31033
PRPS1L1		100958162			oga:100958162				Otolemur garnettii	30611
large2		119889988			msam:119889988				Micropterus salmoides	27706
GALNS		108519980			rbb:108519980				Rhinopithecus bieti	61621
PLCH1		101087261			fca:101087261				Felis catus	9685
Pla2g2f		26971							Mus musculus	10090
FCSK		114063446			etl:114063446				Empidonax traillii	164674
ALDOB		118667241			mmyo:118667241				Myotis myotis	51298
LOC102591657		102591657			sot:102591657				Solanum tuberosum	4113
LOC114519978		114519978			dgt:114519978				Dendronephthya gigantea	151771
GNPDA1		103663714			umr:103663714				Ursus maritimus	29073
DSEL		101799874			apla:101799874				Anas platyrhynchos	8839
CERS2		123633946			lcat:123633946				Lemur catta	9447
CSPG5		102239390			myb:102239390				Myotis brandtii	109478
SLC5A1		105099414			cdk:105099414				Camelus dromedarius	9838
LOC105165736		105165736			sind:105165736				Sesamum indicum	4182
TMTC2		104398009			cpea:104398009				Chaetura pelagica	8897
LOC131315675		131315675			rvl:131315675				Rhododendron vialii	182163
LOC111512940		111512940			ldc:111512940				Leptinotarsa decemlineata	7539
MYO5A		4644					DOID:0060832	Griscelli syndrome type 1	Homo sapiens	9606
LOC101249508		101249508			sly:101249508				Solanum lycopersicum	4081
CD74		118615811			mmf:118615811				Molossus molossus	27622
TMTC1		102438901			mlf:102438901				Myotis lucifugus	59463
MTMR2		104283024			cvf:104283024				Charadrius vociferus	50402
b3gat3		101480695			mze:101480695				Maylandia zebra	106582
SLC35B2		103060787			pbi:103060787				Python bivittatus	176946
SIGLEC10		105514701			cang:105514701				Colobus angolensis palliatus	336983
LOC109464144		109464144			bbel:109464144				Branchiostoma belcheri	7741
SRD5A3		104538764			mui:104538764				Mesitornis unicolor	54374
TPST1		116497228			aful:116497228				Aythya fuligula	219594
SLC2A8		104547653			mui:104547653				Mesitornis unicolor	54374
MAN2B2		104018040			nni:104018040				Nipponia nippon	128390
GALR1		2587					DOID:9970	obesity	Homo sapiens	9606
kdsA		69754766							Klebsiella quasivariicola	2026240
DGCR2		104522703			acar:104522703				Antrostomus carolinensis	279965
SULT2B1		104349876			ldi:104349876				Leptosomus discolor	188344
G6pc2		14378					DOID:9744	type 1 diabetes mellitus	Mus musculus	10090
pyrE		1452006							Methanocaldococcus jannaschii DSM 2661	243232
MTMR4		127024385			gcl:127024385				Gymnogyps californianus	33616
LGALS1		742148			ptr:742148				Pan troglodytes	9598
SDCBP2		118618685			mmf:118618685				Molossus molossus	27622
LOC105058034		105058034			egu:105058034				Elaeis guineensis	51953
LOC123086140		123086140			taes:123086140				Triticum aestivum	4565
CHAT		107508908			ray:107508908				Rousettus aegyptiacus	9407
GK		102060681			zab:102060681				Zonotrichia albicollis	44394
twisted		119070123			bcoo:119070123				Bradysia coprophila	38358
ETNPPL		118244579			cata:118244579				Cygnus atratus	8868
LOC106768621		106768621							Vigna radiata	157791
INPP5K		131816054			mlk:131816054				Mustela lutreola	9666
IMPA2		114198061			eju:114198061				Eumetopias jubatus	34886
Cbr-ogt-1		8583903			cbr:CBG_16605				Caenorhabditis briggsae	6238
FBXO2		104837893			hle:104837893				Haliaeetus leucocephalus	52644
PGM1		102961330			ptg:102961330				Panthera tigris	9694
HAS3		102489956			tup:102489956				Tupaia chinensis	246437
ICAM5		105068376			cbai:105068376				Camelus bactrianus	9837
CDS1		102558913			amj:102558913				Alligator mississippiensis	8496
LYZL6		106836513			eai:106836513				Equus asinus	9793
COMT		117676378			pgut:117676378				Pantherophis guttatus	94885
LOC107479829		107479829			adu:107479829				Arachis duranensis	130453
Klb		83379					DOID:557	kidney disease	Mus musculus	10090
PLCG2		131818792			mlk:131818792				Mustela lutreola	9666
LOC120049097		120049097			snh:120049097				Salvelinus namaycush	8040
CIMAP1C		161753							Homo sapiens	9606
OPCML		118097415			zvi:118097415				Zootoca vivipara	8524
B4GALT4		104634611			breg:104634611				Balearica regulorum gibbericeps	100784
LOC105790224		105790224							Gossypium raimondii	29730
DPEP1		103251455			csyr:103251455				Carlito syrichta	1868482
LOC126044922		126044922			agen:126044922				Accipiter gentilis	8957
CD14		607076			cfa:607076				Canis lupus familiaris	9615
GPC6		128349314			hcg:128349314				Hemicordylus capensis	884348
ugt8		117739477			clum:117739477				Cyclopterus lumpus	8103
GALK2		105502194			cang:105502194				Colobus angolensis palliatus	336983
MTM1		100587311			nle:100587311				Nomascus leucogenys	61853
SLC52A1		55065					DOID:0050694|DOID:8454	Brown-Vialetto-Van Laere syndrome|riboflavin deficiency	Homo sapiens	9606
ST3GAL2		106492726			aam:106492726				Apteryx mantelli	2696672
DHCR7		113243974			uah:113243974				Ursus arctos	9644
LOC105277417		105277417			obo:105277417				Ooceraea biroi	2015173
ITPKB		106968625			aju:106968625				Acinonyx jubatus	32536
LOC107343165		107343165			adf:107343165				Acropora digitifera	70779
RB195_003181		25345347			nai:NECAME_05315				Necator americanus	51031
SPTLC3		104314015			hald:104314015				Haliaeetus albicilla	8969
ME1		129343415			emc:129343415				Eublepharis macularius	481883
GDPD5		128060184			btax:128060184				Budorcas taxicolor	37181
A43R		3707698							Vaccinia virus	10245
LOC125026377		125026377			pchn:125026377				Penaeus chinensis	139456
SLC35G1		103814176			scan:103814176				Serinus canaria	9135
DGCR2		118075702			zvi:118075702				Zootoca vivipara	8524
GCDH		119241006			tod:119241006				Talpa occidentalis	50954
NCAN		112414860			nasi:112414860				Neophocaena asiaeorientalis asiaeorientalis	1706337
LOC117766728		117766728			hhip:117766728				Hippoglossus hippoglossus	8267
PGM2		100022672			mdo:100022672				Monodelphis domestica	13616
PHOSPHO1		104631774			breg:104631774				Balearica regulorum gibbericeps	100784
hs3st6		114569413			pflv:114569413				Perca flavescens	8167
LOC124211669		124211669			npt:124211669				Neodiprion pinetum	441929
MTMR14		102568445			amj:102568445				Alligator mississippiensis	8496
LOC130509999		130509999			rsz:130509999				Raphanus sativus	3726
LOC107933918		107933918			ghi:107933918				Gossypium hirsutum	3635
PFKP		115338740			achc:115338740				Aquila chrysaetos chrysaetos	223781
GAA		103613626			cbrc:103613626				Corvus brachyrhynchos	85066
LOC124279090		124279090			hrj:124279090				Haliotis rubra	36100
b3galt10.1		131531020			omc:131531020				Onychostoma macrolepis	369639
EPHX2		111185405			dle:111185405				Delphinapterus leucas	9749
NT5M		114065989			etl:114065989				Empidonax traillii	164674
CDS1		104527403			acar:104527403				Antrostomus carolinensis	279965
xxylt1		114561949			pflv:114561949				Perca flavescens	8167
LOC113647049		113647049			tfd:113647049				Tachysurus fulvidraco	1234273
LOC115466539		115466539			muo:115466539				Microcaecilia unicolor	1415580
ALDOC		107528778			mna:107528778				Miniopterus natalensis	291302
GFRA4		114220623			eju:114220623				Eumetopias jubatus	34886
MOGAT1		103815447			scan:103815447				Serinus canaria	9135
SACM1L		110393128			nmel:110393128				Numida meleagris	8996
Rv1425		886668							Mycobacterium tuberculosis H37Rv	83332
CLEC16A		117345693			gsh:117345693				Geotrypetes seraphini	260995
Gal3st1		124990960			ncar:124990960				Sciurus carolinensis	30640
LOC100826094		100826094			bdi:100826094				Brachypodium distachyon	15368
LOC130439192		130439192			tdw:130439192				Triplophysa dalaica	1582913
LOC108682691		108682691			hazt:108682691				Hyalella azteca	294128
SCA1		12981676			lma:LMJF_02_0220				Leishmania major strain Friedlin	347515
ST8SIA1		101134419			ggo:101134419				Gorilla gorilla gorilla	9595
LOC127317569		127317569			lper:127317569				Lolium perenne	4522
SRGN		100998533			panu:100998533				Papio anubis	9555
VFPPC_05043		28848288			pchm:VFPPC_05043				Pochonia chlamydosporia 170	1380566
SDC3		103268681			csyr:103268681				Carlito syrichta	1868482
LOC111152757		111152757			elk:111152757				Enhydra lutris kenyoni	391180
COG1		110570483			nsu:110570483				Neomonachus schauinslandi	29088
c5ar1		100000959							Danio rerio	7955
KDSR		104027029			pcri:104027029				Pelecanus crispus	36300
DPM3		104663469			rro:104663469				Rhinopithecus roxellana	61622
NTNG1		102242621			myb:102242621				Myotis brandtii	109478
ttv		113802032			pvm:113802032				Penaeus vannamei	6689
HACD2		105470267			mni:105470267				Macaca nemestrina	9545
IGF2R		104317645			hald:104317645				Haliaeetus albicilla	8969
RXYLT1		104630575			breg:104630575				Balearica regulorum gibbericeps	100784
POFUT2		104580938			tgt:104580938				Tinamus guttatus	94827
ALG3		111173360			dle:111173360				Delphinapterus leucas	9749
ENO1		104305865			dpub:104305865				Dryobates pubescens	118200
HPX		102765993							Myotis davidii	225400
CDS1		103078705			lve:103078705				Lipotes vexillifer	118797
smp-1		173351					DOID:0050834|DOID:0090080|DOID:224|DOID:7148|DOID:891	CHARGE syndrome|hypogonadotropic hypogonadism 16 with or without anosmia|progressive myoclonus epilepsy|rheumatoid arthritis|transient cerebral ischemia	Caenorhabditis elegans	6239
LOC113872931		113872931			aprc:113872931				Abrus precatorius	3816
INPP5J		103223181			csab:103223181				Chlorocebus sabaeus	60711
MBOAT7		120616470			pgig:120616470				Pteropus giganteus	143291
LOC108908007		108908007			agb:108908007				Anoplophora glabripennis	217634
LOC127232303		127232303			prob:127232303				Phodopus roborovskii	109678
CALR		102438377			mlf:102438377				Myotis lucifugus	59463
SLC35F5		106842465			eai:106842465				Equus asinus	9793
Rin3		217835							Mus musculus	10090
DPM2		118017642			mlx:118017642				Mirounga leonina	9715
LOC118514683		118514683			aste:118514683				Anopheles stephensi	30069
LOC103343514		103343514			pmum:103343514				Prunus mume	102107
Pgant5		109417673			aalb:109417673				Aedes albopictus	7160
GAL3ST1		106864982			svg:106864982				Sturnus vulgaris	9172
CAMTA1		23261					DOID:0050998	nonprogressive cerebellar ataxia with mental retardation	Homo sapiens	9606
LOC124667780		124667780			lrd:124667780				Lolium rigidum	89674
LOC107108372		107108372			gja:107108372				Gekko japonicus	146911
lacG		50018115							Staphylococcus epidermidis	1282
LOC106716983		106716983			pmac:106716983				Papilio machaon	76193
b4galt4		111964307			salp:111964307				Salvelinus sp. IW2-2015	2691554
PI4K2A		101653643			etf:101653643				Echinops telfairi	9371
c1galt1b		113532793			phyp:113532793				Pangasianodon hypophthalmus	310915
GALNT8		108388385			mjv:108388385				Manis javanica	9974
CRPPA		102045764			fch:102045764				Falco cherrug	345164
LOC122261597		122261597			pja:122261597				Penaeus japonicus	27405
LOC18448413		18448413			atr:18448413				Amborella trichopoda	13333
ACE2		102526063							Vicugna pacos	30538
ALG11		68317793			fmu:J7337_009937				Fusarium musae	1042133
TKFC		105094884			cdk:105094884				Camelus dromedarius	9838
HOGA1		117036234			rfq:117036234				Rhinolophus ferrumequinum	59479
LOC111267775		111267775			vja:111267775				Varroa jacobsoni	62625
Dpm1		109533014			dpa:109533014				Dendroctonus ponderosae	77166
IDH1		106828170			eai:106828170				Equus asinus	9793
ACOT4		100050302			ecb:100050302				Equus caballus	9796
COMT		111936519			ccae:111936519				Cyanistes caeruleus	156563
CHPF2		118975502			shon:118975502				Sturnira hondurensis	192404
STM2137		1253658							Salmonella enterica subsp. enterica serovar Typhimurium str. LT2	99287
MGLL		107210323			pmaj:107210323				Parus major	9157
LOC123564204		123564204			mmer:123564204				Mercenaria mercenaria	6596
GLB1L3		102768114			myd:102768114				Myotis davidii	225400
LOC116335539		116335539			oau:116335539				Oreochromis aureus	47969
ACER3		100930601			shr:100930601				Sarcophilus harrisii	9305
TMED3		123644770			lcat:123644770				Lemur catta	9447
SPOM_SPBC28F2.05C		2540561							Schizosaccharomyces pombe	4896
LOC119273472		119273472			tdc:119273472				Triticum dicoccoides	85692
UGCG		116948750			pmrn:116948750				Petromyzon marinus	7757
LOC129288986		129288986			pcin:129288986				Prosopis cineraria	364024
MAN2A1		109371540			hai:109371540				Hipposideros armiger	186990
AKR1A1		104147986			scam:104147986				Struthio camelus	8801
ace		100144634					DOID:0050152|DOID:0050848|DOID:0050851|DOID:0050855|DOID:0050864|DOID:0060071|DOID:0060224|DOID:0080599|DOID:0080600|DOID:0110861|DOID:0111128|DOID:10534|DOID:10591|DOID:10652|DOID:10763|DOID:10952|DOID:11123|DOID:11335|DOID:11400|DOID:11476|DOID:1184|DOID:1205|DOID:12236|DOID:1240|DOID:12549|DOID:12932|DOID:12986|DOID:13141|DOID:1324|DOID:13241|DOID:13580|DOID:14115|DOID:14499|DOID:1591|DOID:1612|DOID:2355|DOID:2527|DOID:2799|DOID:2841|DOID:2921|DOID:2986|DOID:2987|DOID:3021|DOID:3083|DOID:3393|DOID:3500|DOID:3525|DOID:3526|DOID:3587|DOID:3770|DOID:3827|DOID:3905|DOID:4079|DOID:418|DOID:5082|DOID:5199|DOID:5419|DOID:552|DOID:576|DOID:5844|DOID:6000|DOID:61|DOID:684|DOID:7147|DOID:7693|DOID:783|DOID:790|DOID:820|DOID:841|DOID:8432|DOID:850|DOID:8552|DOID:8805|DOID:8947|DOID:8970|DOID:9352|DOID:9538|DOID:9744|DOID:9775|DOID:988|DOID:9970	Alzheimer's disease|Behcet's disease|COVID-19|Coronavirus infectious disease|Fabry disease|Henoch-Schoenlein purpura|IgA glomerulonephritis|abdominal aortic aneurysm|acute kidney failure|allergic disease|anemia|ankylosing spondylitis|aspiration pneumonia|asthma|atrial fibrillation|autosomal recessive polycystic kidney disease|breast cancer|bronchiolitis obliterans|cerebral infarction|cholestasis|chronic myeloid leukemia|chronic obstructive pulmonary disease|congenital diaphragmatic hernia|congestive heart failure|coronary artery disease|diabetic retinopathy|diastolic heart failure|end stage renal disease|endomyocardial fibrosis|extrinsic allergic alveolitis|familial mediterranean fever|focal segmental glomerulosclerosis 1|gallbladder adenocarcinoma|glomerulonephritis|glomerulosclerosis|heart valve disease|hepatitis A|hepatocellular carcinoma|hypertension|intermediate coronary syndrome|leukemia|leukostasis|liver cirrhosis|lung cancer|lung carcinoma|lung disease|middle cerebral artery infarction|mitral valve disease|mitral valve prolapse|multiple myeloma|myocardial infarction|myocarditis|nephritis|nephrosis|nephrotic syndrome|non-arteritic anterior ischemic optic neuropathy|obesity|obstructive sleep apnea|ocular hypotension|osteoporosis|pancreatic ductal carcinoma|pneumonia|polycythemia|pre-eclampsia|pre-malignant neoplasm|primary biliary cholangitis|proteinuria|pulmonary fibrosis|pyelonephritis|renal fibrosis|renovascular hypertension|sarcoidosis|schizophrenia|stomach cancer|subacute sclerosing panencephalitis|systemic scleroderma|toxic shock syndrome|type 1 diabetes mellitus|type 2 diabetes mellitus|ureteral obstruction|uveitis	Xenopus tropicalis	8364
LOC120077332		120077332			bhj:120077332				Benincasa hispida	102211
CLEC18C		100855981			cfa:100855981				Canis lupus familiaris	9615
dpy19l1l		124403880			smeo:124403880				Silurus meridionalis	175797
CHST15		115348291			achc:115348291				Aquila chrysaetos chrysaetos	223781
SLC35D1		101283940			oor:101283940				Orcinus orca	9733
LOC114382667		114382667			gsj:114382667				Glycine soja	3848
AFUA_7G04040		3506468							Aspergillus fumigatus Af293	330879
HAS1		117091691			tfn:117091691				Trachypithecus francoisi	54180
GPC1		113483472			acun:113483472				Athene cunicularia	194338
SGSH		106485998			aam:106485998				Apteryx mantelli	2696672
st8sia3		113535533			phyp:113535533				Pangasianodon hypophthalmus	310915
HPSE		111549300			pteh:111549300				Piliocolobus tephrosceles	591936
Pst134EA_026738		72034185			pstr:Pst134EA_026738				Puccinia striiformis f. sp. tritici	168172
LOC4337011		4337011							Oryza sativa Japonica Group	39947
LOC6599839		6599839							Drosophila persimilis	7234
Alg3		109415735			aalb:109415735				Aedes albopictus	7160
chpf2		116335960			oau:116335960				Oreochromis aureus	47969
NDST4		114604012			pmua:114604012				Podarcis muralis	64176
LOC104806383		104806383			thj:104806383				Tarenaya hassleriana	28532
LOC102460581		102460581			pss:102460581				Pelodiscus sinensis	13735
b4gat1		113585148			eee:113585148				Electrophorus electricus	8005
LOC127446676		127446676			masi:127446676				Myxocyprinus asiaticus	70543
ST3GAL4		123240634			gas:123240634				Gracilinanus agilis	191870
MGAT3		104264764			gste:104264764				Gavia stellata	37040
UGGT1		102561140			amj:102561140				Alligator mississippiensis	8496
STBD1		102094414			clv:102094414				Columba livia	8932
NDUFAB1		102751649			myd:102751649				Myotis davidii	225400
PGM5		118716517			pkl:118716517				Pipistrellus kuhlii	59472
LOC107449782		107449782			ptep:107449782				Parasteatoda tepidariorum	114398
SLC5A1		125623241			ccay:125623241				Caretta caretta	8467
LOC113344780		113344780			psom:113344780				Papaver somniferum	3469
LOC115882243		115882243			soy:115882243				Sitophilus oryzae	7048
st8sia2		113573989			eee:113573989				Electrophorus electricus	8005
GLT8D2		102382479			asn:102382479				Alligator sinensis	38654
ALG6		100087624			oaa:100087624				Ornithorhynchus anatinus	9258
ACOX3		129077504			ppam:129077504				Pteronotus mesoamericanus	1884717
PTDSS2		103614563			cbrc:103614563				Corvus brachyrhynchos	85066
9530068E07Rik		213673							Mus musculus	10090
BCKDHB		104576328			tgt:104576328				Tinamus guttatus	94827
FCSK		123800542			uar:123800542				Ursus americanus	9643
PIGT		109292631			ggn:109292631				Gavialis gangeticus	94835
FKRP		120872243			oda:120872243				Oryx dammah	59534
hs6st1a		116326062			oau:116326062				Oreochromis aureus	47969
TGDS		104039538			pcao:104039538				Phalacrocorax carbo	9209
AGL		115473029			muo:115473029				Microcaecilia unicolor	1415580
LOC115612012		115612012			shab:115612012				Strigops habroptila	2489341
PPP1R3C		108403628			mjv:108403628				Manis javanica	9974
LOC110103565		110103565			dct:110103565				Dendrobium catenatum	906689
IMPA1		120941204			rtem:120941204				Rana temporaria	8407
PIK3CB		112619294			tge:112619294				Theropithecus gelada	9565
NT5E		103003287			bacu:103003287				Balaenoptera acutorostrata	9767
CRYBG3		103613713			cbrc:103613713				Corvus brachyrhynchos	85066
Uggt2		124985524			ncar:124985524				Sciurus carolinensis	30640
PRSS21		116462534			hmh:116462534				Hylobates moloch	81572
SCD		106551039			tsr:106551039				Thamnophis sirtalis	35019
MCEE		104148326			scam:104148326				Struthio camelus	8801
galnt15		111955899			salp:111955899				Salvelinus sp. IW2-2015	2691554
LDHB		104400683			nnt:104400683				Nestor notabilis	176057
J268L		22220404							African swine fever virus	10497
FMOD		105868171			mmur:105868171				Microcebus murinus	30608
PLD1		121925084			sund:121925084				Sceloporus undulatus	8520
LOC110231934		110231934			epa:110231934				Exaiptasia diaphana	2652724
ST6GALNAC3		105096656			cdk:105096656				Camelus dromedarius	9838
LOC120793411		120793411			xgl:120793411				Xiphias gladius	8245
TDEL0G00370		11504370			tdl:TDEL_0G00370				Torulaspora delbrueckii	4950
LDHB		104521020			acar:104521020				Antrostomus carolinensis	279965
pyrE		66885975							Streptococcus agalactiae	1311
b4galt7		127418004			masi:127418004				Myxocyprinus asiaticus	70543
MAN1B1		109313770			cpoo:109313770				Crocodylus porosus	8502
LPIN1		110467940			lsr:110467940				Lonchura striata	40157
UGP2		104696611			ccw:104696611				Corvus cornix cornix	932674
LOC120494500		120494500			pprm:120494500				Pimephales promelas	90988
GCDH		118652578			mmyo:118652578				Myotis myotis	51298
B3GAT3		108533582			rbb:108533582				Rhinopithecus bieti	61621
LYPLA2		101527741			opi:101527741				Ochotona princeps	9978
ADPGK		112675633			clud:112675633				Canis lupus dingo	286419
LOC127322047		127322047			lper:127322047				Lolium perenne	4522
CLEC14A		101379132			oro:101379132				Odobenus rosmarus divergens	9708
POFUT2		102174438			chx:102174438				Capra hircus	9925
LOC120949329		120949329			acoz:120949329				Anopheles coluzzii	1518534
LOC123150071		123150071			taes:123150071				Triticum aestivum	4565
CRYBG1		128907183			rtd:128907183				Rissa tridactyla	75485
SUMF1		102360608			lcm:102360608				Latimeria chalumnae	7897
FMOD		104355934			tala:104355934				Tyto alba	56313
AKR1A1		24588115			shx:MS3_00008142				Schistosoma haematobium	6185
INPP5A		105823468			pcoq:105823468				Propithecus coquereli	379532
INPP4A		102181043			chx:102181043				Capra hircus	9925
PFKFB3		102998010			bacu:102998010				Balaenoptera acutorostrata	9767
ENPP3		102951057			ptg:102951057				Panthera tigris	9694
F35H8.2		185325							Caenorhabditis elegans	6239
MGLL		109256028			ppad:109256028				Panthera pardus	9691
LOC123145601		123145601			taes:123145601				Triticum aestivum	4565
BPGM		104529043			acar:104529043				Antrostomus carolinensis	279965
B4GAT1		714270			mcc:714270				Macaca mulatta	9544
Asic3		171209							Mus musculus	10090
Eogt		111702115			eaf:111702115				Eurytemora carolleeae	1294199
TPST2		121364797			pruf:121364797				Pyrgilauda ruficollis	221976
CHST8		114511263			pdic:114511263				Phyllostomus discolor	89673
CNTN3		102983481			pcad:102983481				Physeter catodon	9755
PGAM2	PGAM-M	5224			hsa:5224		DOID:0080108	myoglobinuria	Homo sapiens	9606
ITLN1		116473357			hmh:116473357				Hylobates moloch	81572
PTDSS1		110477458			lsr:110477458				Lonchura striata	40157
ST3GAL4		120610436			pgig:120610436				Pteropus giganteus	143291
MANBA		104560773			csti:104560773				Colius striatus	57412
PIGW		118096859			zvi:118096859				Zootoca vivipara	8524
LOC102682282		102682282			loc:102682282				Lepisosteus oculatus	7918
FBP1		102770609			myd:102770609				Myotis davidii	225400
PIP5K1B		123645883			lcat:123645883				Lemur catta	9447
G6PD		129564145			mbez:129564145				Moschus berezovskii	68408
galnt16		106951981			plai:106951981				Poecilia latipinna	48699
LOC130814573		130814573			atri:130814573				Amaranthus tricolor	29722
DGKA		122473732			pbg:122473732				Prionailurus bengalensis	37029
INPP5A		100941367			oga:100941367				Otolemur garnettii	30611
LOC106879177		106879177			obi:106879177				Octopus bimaculoides	37653
TRAK1		22906					DOID:0112204|DOID:1289|DOID:13366	Stiff-Person syndrome|developmental and epileptic encephalopathy 68|neurodegenerative disease	Homo sapiens	9606
IDH3G		116812180			hmh:116812180				Hylobates moloch	81572
HAS2		104474466			cmac:104474466				Chlamydotis macqueenii	187382
SQLE		106986573			aju:106986573				Acinonyx jubatus	32536
GPC3		123253509			gas:123253509				Gracilinanus agilis	191870
MGAT3		104830456			hle:104830456				Haliaeetus leucocephalus	52644
PGM2		130252316			oma:130252316				Oenanthe melanoleuca	2939378
LAYN		115616308			shab:115616308				Strigops habroptila	2489341
Ugt36E1		35139			dme:Dmel_CG17322		DOID:10211|DOID:11151|DOID:1380|DOID:1612|DOID:1793|DOID:2043|DOID:2394|DOID:2739|DOID:2741|DOID:3803|DOID:3908|DOID:4947|DOID:4988|DOID:7998|DOID:8692|DOID:8778|DOID:9352|DOID:9744	Crigler-Najjar syndrome|Crohn's disease|Gilbert syndrome|alcoholic pancreatitis|bilirubin metabolic disorder|breast cancer|cholangiocarcinoma|cholecystolithiasis|cholelithiasis|endometrial cancer|hepatitis B|hyperthyroidism|lung non-small cell carcinoma|myeloid leukemia|ovarian cancer|pancreatic cancer|type 1 diabetes mellitus|type 2 diabetes mellitus	Drosophila melanogaster	7227
b4galt1l		768123			dre:768123		DOID:0070256|DOID:28|DOID:2986|DOID:5212	IgA glomerulonephritis|congenital disorder of glycosylation|congenital disorder of glycosylation type IId|endocrine system disease	Danio rerio	7955
uggt1		103174710			cmk:103174710				Callorhinchus milii	7868
AGPAT2		104346760			ldi:104346760				Leptosomus discolor	188344
ALDH9A1		106553466			tsr:106553466				Thamnophis sirtalis	35019
LOC112225168		112225168			otw:112225168				Oncorhynchus tshawytscha	74940
HYI		110073727			pvt:110073727				Pogona vitticeps	103695
GCNT4		101360921			tmu:101360921				Trichechus manatus latirostris	127582
GALNT16		109565285			biu:109565285				Bos indicus	9915
LOC114961696		114961696			amil:114961696				Acropora millepora	45264
LOC106546339		106546339			tsr:106546339				Thamnophis sirtalis	35019
MGAT2		125695091			lmut:125695091				Lagopus muta	64668
MGAT1		100992340			pps:100992340				Pan paniscus	9597
PLPP2		107215342			pmaj:107215342				Parus major	9157
gyg1b		101157097			ola:101157097				Oryzias latipes	8090
GFRA4		121931402			sund:121931402				Sceloporus undulatus	8520
LOC5564488		5564488							Aedes aegypti	7159
SGMS2		101088574			fca:101088574				Felis catus	9685
LOC120328265		120328265			sclv:120328265				Styela clava	7725
LOC112062703		112062703			pcad:112062703				Physeter catodon	9755
PGK1		100075854			oaa:100075854				Ornithorhynchus anatinus	9258
B4GALT2		121481279			vlg:121481279				Vulpes lagopus	494514
LOC4345463		4345463							Oryza sativa Japonica Group	39947
UGT2B4		117022641			rfq:117022641				Rhinolophus ferrumequinum	59479
XXYLT1		115346738			achc:115346738				Aquila chrysaetos chrysaetos	223781
GLT8D2		103588564			gvr:103588564				Galeopterus variegatus	482537
SELENOI		100595858			nle:100595858				Nomascus leucogenys	61853
TALDO1		108288717			cimi:108288717				Cebus imitator	2715852
HSD3B2		114208061			eju:114208061				Eumetopias jubatus	34886
KCNN4		3783					DOID:0001816|DOID:0111577|DOID:10591|DOID:10763|DOID:3328|DOID:3525|DOID:3526|DOID:4724|DOID:5844|DOID:9352	angiosarcoma|brain edema|cerebral infarction|dehydrated hereditary stomatocytosis 2|hypertension|middle cerebral artery infarction|myocardial infarction|pre-eclampsia|temporal lobe epilepsy|type 2 diabetes mellitus	Homo sapiens	9606
ALOX5		123650024			lcat:123650024				Lemur catta	9447
SCP2		101014099			panu:101014099				Papio anubis	9555
Psmb1		19170					DOID:1059|DOID:10907|DOID:1289	intellectual disability|microcephaly|neurodegenerative disease	Mus musculus	10090
ITPK1		102279411			bom:102279411				Bos mutus	72004
PTGS2		131814650			mlk:131814650				Mustela lutreola	9666
colgalt2b		110524353			omy:110524353				Oncorhynchus mykiss	8022
ORMDL1		112955887			npd:112955887				Nothoprocta perdicaria	30464
DPEP1		120589144			pgig:120589144				Pteropus giganteus	143291
AGPAT5		121039606			pyu:121039606				Puma yagouaroundi	1608482
DGAT1		114600142			pmua:114600142				Podarcis muralis	64176
DLAT		125110330			llv:125110330				Lutra lutra	9657
RECK		104255353			gste:104255353				Gavia stellata	37040
LPIN3		120511308			pmoa:120511308				Passer montanus	9160
FPGT		109488331			aml:109488331				Ailuropoda melanoleuca	9646
MOGAT3		129340630			emc:129340630				Eublepharis macularius	481883
SMPD1		108408097			mjv:108408097				Manis javanica	9974
TECR		109307274			cpoo:109307274				Crocodylus porosus	8502
ECHS1		130585745			mmea:130585745				Malurus melanocephalus	175006
LOC110662959		110662959			hbr:110662959				Hevea brasiliensis	3981
LOC125033249		125033249			pchn:125033249				Penaeus chinensis	139456
mgat4c		130435158			tdw:130435158				Triplophysa dalaica	1582913
DGAT2		100011089			mdo:100011089				Monodelphis domestica	13616
CC77DRAFT_929028		29119681			aalt:CC77DRAFT_929028				Alternaria alternata	5599
PIGQ		110405837			nmel:110405837				Numida meleagris	8996
MPI		110213931			pcw:110213931				Phascolarctos cinereus	38626
IDH3B		132008150			mnp:132008150				Mustela nigripes	77151
HK2		104065319			cuca:104065319				Cuculus canorus	55661
LOC4351006		4351006			osa:4351006				Oryza sativa Japonica Group	39947
T10H10.2		180538							Caenorhabditis elegans	6239
GALNTL6		102424967			mlf:102424967				Myotis lucifugus	59463
ACOX1		102988733			pcad:102988733				Physeter catodon	9755
PIGV		125912892			puc:125912892				Panthera uncia	29064
LOC110106039		110106039			dct:110106039				Dendrobium catenatum	906689
COMT		103540924			epz:103540924				Equus przewalskii	9798
PIGF		121340670			otc:121340670				Onychostruthus taczanowskii	356909
DEGS1		116825592			cabi:116825592				Chelonoidis abingdonii	106734
GPNMB		118620518			mmf:118620518				Molossus molossus	27622
LOC125983413		125983413			sscv:125983413				Syngnathus scovelli	161590
LOC116290238		116290238			aten:116290238				Actinia tenebrosa	6105
galnt2		113057009			caua:113057009				Carassius auratus	7957
PFKL		123778777			uar:123778777				Ursus americanus	9643
NYX		101904567			bta:101904567				Bos taurus	9913
ENO4		113439200			ptex:113439200				Pseudonaja textilis	8673
ST3GAL3		108789048			npr:108789048				Nanorana parkeri	125878
SRD5A2		103305485			efus:103305485				Eptesicus fuscus	29078
PI4K2B	FLJ11105|PI4KIIB|PIK42B	55300			hsa:55300				Homo sapiens	9606
HK2		100546537			mgp:100546537				Meleagris gallopavo	9103
LOC102476237		102476237			tup:102476237				Tupaia chinensis	246437
ALDOA		102376922			asn:102376922				Alligator sinensis	38654
SLC17A5		102283976			bom:102283976				Bos mutus	72004
PRPS1		109564083			biu:109564083				Bos indicus	9915
chst3b		130439235			tdw:130439235				Triplophysa dalaica	1582913
GBGT1		111524005			pteh:111524005				Piliocolobus tephrosceles	591936
UST		120750997			hrt:120750997				Hirundo rustica	43150
PGM5		130582562			mmea:130582562				Malurus melanocephalus	175006
LOC109150562		109150562			ini:109150562				Ipomoea nil	35883
CHST3		128413931			praf:128413931				Podarcis raffonei	65483
ttv		117214192			bbif:117214192				Bombus bifarius	103933
LOC127437758		127437758			masi:127437758				Myxocyprinus asiaticus	70543
FREM1		116822284			cabi:116822284				Chelonoidis abingdonii	106734
GLB1		125921461			puc:125921461				Panthera uncia	29064
PLA2G6		103250572			csyr:103250572				Carlito syrichta	1868482
H4c1		326619							Mus musculus	10090
OGDH		112911703			vvp:112911703				Vulpes vulpes	9627
SC5D		112865015			pcoo:112865015				Puma concolor	9696
SLC35A2		120977280			bbuf:120977280				Bufo bufo	8384
MDH2		113415157			nss:113415157				Notechis scutatus	8663
SDHB		103598851			gvr:103598851				Galeopterus variegatus	482537
LOC117336016		117336016			pmax:117336016				Pecten maximus	6579
LOC7492050		7492050			pop:7492050				Populus trichocarpa	3694
LOC113546219		113546219			phyp:113546219				Pangasianodon hypophthalmus	310915
LOTGIDRAFT_121706		20232008			lgi:LOTGIDRAFT_121706				Lottia gigantea	225164
CHKA		105306577			pvp:105306577				Pteropus vampyrus	132908
NDUFAB1		103003298			bacu:103003298				Balaenoptera acutorostrata	9767
SLC35C2		121928014			sund:121928014				Sceloporus undulatus	8520
B3gat1		109674376			ccan:109674376				Castor canadensis	51338
PRSS8		104986681			bbis:104986681				Bison bison bison	43346
PDHX		101685299			mpuf:101685299				Mustela putorius furo	9669
LOC6593808		6593808			dpe:6593808				Drosophila persimilis	7234
Fshr		14309					DOID:0080493|DOID:14450|DOID:2999|DOID:5425	46 XX gonadal dysgenesis|granulosa cell tumor|ovarian dysgenesis 1|ovarian hyperstimulation syndrome	Mus musculus	10090
IGF2R		123243739			gas:123243739				Gracilinanus agilis	191870
PFKL		104345750			ldi:104345750				Leptosomus discolor	188344
QTRT1		112965453			arow:112965453				Apteryx rowi	308060
LOC100836636		100836636			bdi:100836636				Brachypodium distachyon	15368
CHI3L2		120856695			oda:120856695				Oryx dammah	59534
LOC107452048		107452048			ptep:107452048				Parasteatoda tepidariorum	114398
colgalt2b		107676963			sanh:107676963				Sinocyclocheilus anshuiensis	1608454
SULF1		109373276			hai:109373276				Hipposideros armiger	186990
LOC110647183		110647183			hbr:110647183				Hevea brasiliensis	3981
LOC109973951		109973951			malb:109973951				Monopterus albus	43700
FMOD		104328200			oha:104328200				Opisthocomus hoazin	30419
TIGAR		114596927			pmua:114596927				Podarcis muralis	64176
TPI1		125436540			stow:125436540				Sphaerodactylus townsendi	933632
CACNA2D2		105080307			cbai:105080307				Camelus bactrianus	9837
CHPF		103888550			pon:103888550				Pongo abelii	9601
LOC114306216		114306216			csin:114306216				Camellia sinensis	4442
LOC123145145		123145145			taes:123145145				Triticum aestivum	4565
UMOD		102503717			cfr:102503717				Camelus ferus	419612
GNPDA1		105466967			mni:105466967				Macaca nemestrina	9545
P2RY13		53829							Homo sapiens	9606
gpc3		387365					DOID:0060248|DOID:2129|DOID:2154|DOID:3596|DOID:5082|DOID:684|DOID:687	Simpson-Golabi-Behmel syndrome type 1|atypical teratoid rhabdoid tumor|hepatoblastoma|hepatocellular carcinoma|liver cirrhosis|nephroblastoma|placental site trophoblastic tumor	Danio rerio	7955
LOC124112493		124112493			hrf:124112493				Haliotis rufescens	6454
ATRIP		84126					DOID:0050569	Seckel syndrome	Homo sapiens	9606
HGSNAT		112993258			dne:112993258				Dromaius novaehollandiae	8790
CPM		101789743			apla:101789743				Anas platyrhynchos	8839
PPP1R3B		112413216			nasi:112413216				Neophocaena asiaeorientalis asiaeorientalis	1706337
PDHB		101028429			sbq:101028429				Saimiri boliviensis	27679
zgc:101663		119417207			nwh:119417207				Nematolebias whitei	451745
GLDC		118629851			mmf:118629851				Molossus molossus	27622
THEM5		101139248			ggo:101139248				Gorilla gorilla gorilla	9595
GFPT1		115350438			achc:115350438				Aquila chrysaetos chrysaetos	223781
LOC105142080		105142080			peu:105142080				Populus euphratica	75702
CYP1A2		105854822			mmur:105854822				Microcebus murinus	30608
LOC108457359		108457359			gab:108457359				Gossypium arboreum	29729
OS9		102481451			tup:102481451				Tupaia chinensis	246437
LOC21403270		21403270			mnt:21403270				Morus notabilis	981085
IMPA1		130249703			oma:130249703				Oenanthe melanoleuca	2939378
SMPD1		128088599			tpai:128088599				Tympanuchus pallidicinctus	109042
Gys1		100769788			cge:100769788				Cricetulus griseus	10029
MAN2A2		119052124			ajm:119052124				Artibeus jamaicensis	9417
GPLD1		110072878			pvt:110072878				Pogona vitticeps	103695
ACSM2B		118656801			mmyo:118656801				Myotis myotis	51298
G3BP1		10146							Homo sapiens	9606
LYPLA1		105291395			pvp:105291395				Pteropus vampyrus	132908
Phum_PHUM354220		8232016			phu:Phum_PHUM354220				Pediculus humanus corporis	121224
CNTFR		118257680			cata:118257680				Cygnus atratus	8868
ANXA7		117880031			tst:117880031				Trachemys scripta elegans	31138
KTR1		34718168			kmx:KLMA_70427				Kluyveromyces marxianus DMKU3-1042	1003335
ALPL		116813037			hmh:116813037				Hylobates moloch	81572
LOC118429583		118429583			bfo:118429583				Branchiostoma floridae	7739
Irx6		64379							Mus musculus	10090
TKTL2		103566031			epz:103566031				Equus przewalskii	9798
LOC123760829		123760829			pcla:123760829				Procambarus clarkii	6728
LOC121118546		121118546			lsm:121118546				Lepeophtheirus salmonis	72036
GNPDA1		121016547			pyu:121016547				Puma yagouaroundi	1608482
PGAP2		105811504			pcoq:105811504				Propithecus coquereli	379532
ACSL3		107115868			gja:107115868				Gekko japonicus	146911
colgalt2.S		108715018			xla:108715018				Xenopus laevis	8355
SHMT1		104394021			cpea:104394021				Chaetura pelagica	8897
R707		9925360							Acanthamoeba polyphaga mimivirus	212035
MGAT1		104629085			breg:104629085				Balearica regulorum gibbericeps	100784
ELOVL5		428646			gga:428646				Gallus gallus	9031
LOC101492744		101492744			cam:101492744				Cicer arietinum	3827
LOC101267025		101267025			sly:101267025				Solanum lycopersicum	4081
MCAT		117679808			pgut:117679808				Pantherophis guttatus	94885
Nus1		52014					DOID:0080227|DOID:0080553|DOID:14330|DOID:1826|DOID:5212	Parkinson's disease|autosomal dominant intellectual developmental disorder 55|congenital disorder of glycosylation|congenital disorder of glycosylation Iaa|epilepsy	Mus musculus	10090
GM2A		119057961			ajm:119057961				Artibeus jamaicensis	9417
PIGH		113441552			ptex:113441552				Pseudonaja textilis	8673
ERFE		151176							Homo sapiens	9606
ICAM5		129521893			npo:129521893				Nyctereutes procyonoides	34880
GRIFIN		119242317			tod:119242317				Talpa occidentalis	50954
CHPT1		106549827			tsr:106549827				Thamnophis sirtalis	35019
AGABI2DRAFT_67868		18086204			abv:AGABI2DRAFT67868				Agaricus bisporus var. bisporus H97	936046
RPIA		110202785			pcw:110202785				Phascolarctos cinereus	38626
LOC127321038		127321038			lper:127321038				Lolium perenne	4522
upp		77192089							Limosilactobacillus reuteri	1598
ELOVL3		105581876			caty:105581876				Cercocebus atys	9531
shams		125766651			afun:125766651				Anopheles funestus	62324
IDH3B		104031634			pcri:104031634				Pelecanus crispus	36300
NYX		110572983			nsu:110572983				Neomonachus schauinslandi	29088
PLA2G4E	FLJ45651	123745			hsa:123745				Homo sapiens	9606
LOC106327791		106327791			boe:106327791				Brassica oleracea	3712
ACOD1		102094294			clv:102094294				Columba livia	8932
CHST1		107206472			pmaj:107206472				Parus major	9157
NDST2		129555699			mbez:129555699				Moschus berezovskii	68408
LOC114398431		114398431			gsj:114398431				Glycine soja	3848
LOC118236746		118236746			aang:118236746				Anguilla anguilla	7936
LOC109828123		109828123			aof:109828123				Asparagus officinalis	4686
Stt3A		107221812			nlo:107221812				Neodiprion lecontei	441921
UGGT1		102417777			mlf:102417777				Myotis lucifugus	59463
LOC119450512		119450512			dsv:119450512				Dermacentor silvarum	543639
LOC100789475		100789475			gmx:100789475				Glycine max	3847
CYP1A1		102129994			mcf:102129994				Macaca fascicularis	9541
LOC100662317		100662317			lav:100662317				Loxodonta africana	9785
LOC100160220		100160220			api:100160220				Acyrthosiphon pisum	7029
LOC664474		664474			tca:664474				Tribolium castaneum	7070
GYG2		121926532			sund:121926532				Sceloporus undulatus	8520
CYP1A1		100585507			nle:100585507				Nomascus leucogenys	61853
NAGK		102536715			vpc:102536715				Vicugna pacos	30538
TMEM165		112942575			npd:112942575				Nothoprocta perdicaria	30464
POMGNT2		104288061			cvf:104288061				Charadrius vociferus	50402
LOC6497573		6497573			dan:6497573				Drosophila ananassae	7217
COLEC11		105070516			cbai:105070516				Camelus bactrianus	9837
RNASE2		6036							Homo sapiens	9606
KLRG2		117072939			tfn:117072939				Trachypithecus francoisi	54180
LOC117214860		117214860			bbif:117214860				Bombus bifarius	103933
LARGE2		105471652			mni:105471652				Macaca nemestrina	9545
TECR		128407661			praf:128407661				Podarcis raffonei	65483
DOLK		101675215			mpuf:101675215				Mustela putorius furo	9669
XB990816.S		108712473			xla:108712473				Xenopus laevis	8355
LOC116822449		116822449			cabi:116822449				Chelonoidis abingdonii	106734
chst8		109624922			pov:109624922				Paralichthys olivaceus	8255
B4GALNT4		120917276			rtem:120917276				Rana temporaria	8407
CYP4F3		100579320			nle:100579320				Nomascus leucogenys	61853
HS3ST1		104038307			pcri:104038307				Pelecanus crispus	36300
VCAN		117349663			gsh:117349663				Geotrypetes seraphini	260995
b4galt4		121953054			plep:121953054				Plectropomus leopardus	160734
MMP17		101950224			cpic:101950224				Chrysemys picta bellii	8478
LARGE1		100174135			pon:100174135				Pongo abelii	9601
GALNT9		104364155			tala:104364155				Tyto alba	56313
MRC1		100447602			pon:100447602				Pongo abelii	9601
sema4e		796377							Danio rerio	7955
SEMA7A		131835787			mlk:131835787				Mustela lutreola	9666
CLEC3A		104842655			hle:104842655				Haliaeetus leucocephalus	52644
Cga		116700					DOID:10286|DOID:1612|DOID:2696	Leydig cell tumor|breast cancer|prostate carcinoma	Rattus norvegicus	10116
ALG5		112860975			pcoo:112860975				Puma concolor	9696
NCR1		856101					DOID:0070113|DOID:14504	Niemann-Pick disease|Niemann-Pick disease type C1	Saccharomyces cerevisiae S288C	559292
Hs3st-A		124183061			nfb:124183061				Neodiprion fabricii	2872261
ETNPPL		106038664			acyg:106038664				Anser cygnoides	8845
PLB1		110587569			nsu:110587569				Neomonachus schauinslandi	29088
gal3st1b		127520490			cide:127520490				Ctenopharyngodon idella	7959
LOC114412795		114412795			gsj:114412795				Glycine soja	3848
ELOVL5		121473335			vlg:121473335				Vulpes lagopus	494514
ARSG		100447099			pon:100447099				Pongo abelii	9601
B3GNT3		105489382			mni:105489382				Macaca nemestrina	9545
LOC103837918		103837918			brp:103837918				Brassica rapa	3711
AGK		106970397			aju:106970397				Acinonyx jubatus	32536
GCSH		105491210			mni:105491210				Macaca nemestrina	9545
LOC104038585		104038585			pcri:104038585				Pelecanus crispus	36300
MTC6		856556							Saccharomyces cerevisiae S288C	559292
DSEL		104142963			scam:104142963				Struthio camelus	8801
EXT1		101661672			etf:101661672				Echinops telfairi	9371
LOC120150385		120150385			hsyr:120150385				Hibiscus syriacus	106335
B3gat3		117698980			anu:117698980				Arvicanthis niloticus	61156
ACOD1		106965754			aju:106965754				Acinonyx jubatus	32536
OGDH		105095705			cdk:105095705				Camelus dromedarius	9838
LOC107553573		107553573			sgh:107553573				Sinocyclocheilus grahami	75366
SLC35A5		104534150			mui:104534150				Mesitornis unicolor	54374
LOC126625949		126625949			msyl:126625949				Malus sylvestris	3752
SULF2		533264			bta:533264				Bos taurus	9913
IDH3B		112868802			pcoo:112868802				Puma concolor	9696
PGM2L1		104377621			teo:104377621				Tauraco erythrolophus	121530
NT5E		118705319			pkl:118705319				Pipistrellus kuhlii	59472
ugt8		120799673			xgl:120799673				Xiphias gladius	8245
ACER1		106048423			acyg:106048423				Anser cygnoides	8845
DICPUDRAFT_43700		10507073			dpp:DICPUDRAFT_43700				Dictyostelium purpureum	5786
FDFT1		104696873			ccw:104696873				Corvus cornix cornix	932674
CHST9		100051969			ecb:100051969				Equus caballus	9796
FAR1		423028			gga:423028				Gallus gallus	9031
HYAL2		100592159			nle:100592159				Nomascus leucogenys	61853
OXSM		129549452			mbez:129549452				Moschus berezovskii	68408
Zfp148		22661							Mus musculus	10090
INSRR		3645					DOID:0050741|DOID:14330|DOID:3070|DOID:4194|DOID:535|DOID:9351|DOID:9352|DOID:9743	Parkinson's disease|alcohol dependence|diabetes mellitus|diabetic neuropathy|glucose metabolism disease|high grade glioma|sleep disorder|type 2 diabetes mellitus	Homo sapiens	9606
alg11		119428684			nwh:119428684				Nematolebias whitei	451745
Alg10		126492849			mfot:126492849				Alexandromys fortis	100897
GPCPD1		102889103			pale:102889103				Pteropus alecto	9402
ACAT1		102501528			tup:102501528				Tupaia chinensis	246437
PGM1		116951862			pmrn:116951862				Petromyzon marinus	7757
STT3A		121340820			otc:121340820				Onychostruthus taczanowskii	356909
LOC109878923		109878923			oki:109878923				Oncorhynchus kisutch	8019
ST6GALNAC2		112609123			tge:112609123				Theropithecus gelada	9565
ERLIN1		100172164							Pongo abelii	9601
CPM		103558164			epz:103558164				Equus przewalskii	9798
STT3A		120874427			oda:120874427				Oryx dammah	59534
g6pd-1		8618916							Dictyostelium discoideum AX4	352472
FH		102479916			tup:102479916				Tupaia chinensis	246437
DHDDS		104283932			cvf:104283932				Charadrius vociferus	50402
COLEC10		104692673			ccw:104692673				Corvus cornix cornix	932674
CD109		104277897			avit:104277897				Apaloderma vittatum	57397
LOC129259104		129259104			lpic:129259104				Lytechinus pictus	7653
CTHT_0015870		18255625			cthr:CTHT_0015870				Thermochaetoides thermophila DSM 1495	759272
LOC108480381		108480381			gab:108480381				Gossypium arboreum	29729
LY75		120374250			mrv:120374250				Mauremys reevesii	260615
PIG-Z		107264065			ccin:107264065				Cephus cinctus	211228
TIGAR		102981413			pcad:102981413				Physeter catodon	9755
HELRODRAFT_191596		20211988							Helobdella robusta	6412
Lox		16948					DOID:10763|DOID:13359|DOID:14004|DOID:1838|DOID:1928|DOID:234|DOID:2349|DOID:3393|DOID:4247|DOID:7693|DOID:9256	Ehlers-Danlos syndrome|Menkes disease|Williams-Beuren syndrome|abdominal aortic aneurysm|arteriosclerosis|colon adenocarcinoma|colorectal cancer|coronary artery disease|coronary restenosis|hypertension|thoracic aortic aneurysm	Mus musculus	10090
TMTC1		104621428			plet:104621428				Phaethon lepturus	97097
LOC117908624		117908624			vri:117908624				Vitis riparia	96939
fkrp		114552599			pflv:114552599				Perca flavescens	8167
LOC107915063		107915063			ghi:107915063				Gossypium hirsutum	3635
SPSK_09170		27671025			ssck:SPSK_09170				Sporothrix schenckii 1099-18	1397361
MDGA1		128056319			btax:128056319				Budorcas taxicolor	37181
LOC111414364		111414364			otu:111414364				Onthophagus taurus	166361
gxylt1b		103047680			amex:103047680				Astyanax mexicanus	7994
GPC1		104372668			teo:104372668				Tauraco erythrolophus	121530
ST6GALNAC2		101426363			dnm:101426363				Dasypus novemcinctus	9361
DPY19L4		119038568			ajm:119038568				Artibeus jamaicensis	9417
LOC116937791		116937791			pmrn:116937791				Petromyzon marinus	7757
LOC119424055		119424055			nwh:119424055				Nematolebias whitei	451745
COLEC11		104057907			cuca:104057907				Cuculus canorus	55661
LOC112042278		112042278			lak:112042278				Lingula anatina	7574
ST8SIA5		104260673			gste:104260673				Gavia stellata	37040
NTM		117868508			tst:117868508				Trachemys scripta elegans	31138
PDHB		104164944			ccri:104164944				Cariama cristata	54380
ARSJ		118027110			mlx:118027110				Mirounga leonina	9715
LOC113057951		113057951			caua:113057951				Carassius auratus	7957
TRV_03676		9579080			tve:TRV_03676				Trichophyton verrucosum HKI 0517	663202
ALDOB		125687337			lmut:125687337				Lagopus muta	64668
SPTLC3		104479869			cmac:104479869				Chlamydotis macqueenii	187382
ACACB		129341574			emc:129341574				Eublepharis macularius	481883
SULT1E1		100972770			pps:100972770				Pan paniscus	9597
PLA2G4A		131814320			mlk:131814320				Mustela lutreola	9666
B4GALNT3		130588996			mmea:130588996				Malurus melanocephalus	175006
LOC106343478		106343478			boe:106343478				Brassica oleracea	3712
STT3B		102489695			tup:102489695				Tupaia chinensis	246437
MAN2B1		108794969			npr:108794969				Nanorana parkeri	125878
LOC112921049		112921049			vvp:112921049				Vulpes vulpes	9627
GAL3ST2		125910971			puc:125910971				Panthera uncia	29064
GMDS		102110907			phi:102110907				Pseudopodoces humilis	181119
PIK3CB		107513958			ray:107513958				Rousettus aegyptiacus	9407
KL		102574456			amj:102574456				Alligator mississippiensis	8496
SLC35A3		116469722			hmh:116469722				Hylobates moloch	81572
GYS2		102407930			bbub:102407930				Bubalus bubalis	89462
PIK3CA		102239669			myb:102239669				Myotis brandtii	109478
GALNT7		102258683			myb:102258683				Myotis brandtii	109478
CACNA2D2		100995074			pps:100995074				Pan paniscus	9597
DOLPP1		122474322			pbg:122474322				Prionailurus bengalensis	37029
LOC110104547		110104547			dct:110104547				Dendrobium catenatum	906689
CPT1A		109554147			biu:109554147				Bos indicus	9915
BCAN		121498113			vlg:121498113				Vulpes lagopus	494514
FMOD		114599276			pmua:114599276				Podarcis muralis	64176
SGPL1		110469898			lsr:110469898				Lonchura striata	40157
LPL		106856791			svg:106856791				Sturnus vulgaris	9172
DERA		129505682			npo:129505682				Nyctereutes procyonoides	34880
PLPP1		115336460			achc:115336460				Aquila chrysaetos chrysaetos	223781
LGALS8		109248864			ppad:109248864				Panthera pardus	9691
LOC121780287		121780287			sspl:121780287				Salvia splendens	180675
NDST1		122926487			bgar:122926487				Bufo gargarizans	30331
MGAT4C		123036175			vko:123036175				Varanus komodoensis	61221
LOC18993468		18993468			eus:EUTSA_v10007297mg				Eutrema salsugineum	72664
plcd1.S		108719811					DOID:0080081|DOID:10652	Alzheimer's disease|nonsyndromic congenital nail disorder 3	Xenopus laevis	8355
LOC8283166		8283166			rcu:8283166				Ricinus communis	3988
SMPDL3A		100225388			tgu:100225388				Taeniopygia guttata	59729
LOC110853573		110853573			fcd:110853573				Folsomia candida	158441
LOC121587313		121587313			cclu:121587313				Coregonus clupeaformis	59861
LOC111159987		111159987			elk:111159987				Enhydra lutris kenyoni	391180
HAO1		100033283			mdo:100033283				Monodelphis domestica	13616
POMT2		103778666			mnb:103778666				Merops nubicus	57421
PPP1R3G		117355765			gsh:117355765				Geotrypetes seraphini	260995
LOC106530942		106530942							Austrofundulus limnaeus	52670
FBXO2		103605348			gvr:103605348				Galeopterus variegatus	482537
ECI2		108514244			rbb:108514244				Rhinopithecus bieti	61621
FUT1		102430088			mlf:102430088				Myotis lucifugus	59463
ARSK		113255076			uah:113255076				Ursus arctos	9644
GLT8D1		119261233			tod:119261233				Talpa occidentalis	50954
MPPE1		119851794			dcc:119851794				Dermochelys coriacea	27794
DCN		101812548			fab:101812548				Ficedula albicollis	59894
BME_RS14505		29595422							Brucella melitensis bv. 1 str. 16M	224914
SPTLC1		109275512			ppad:109275512				Panthera pardus	9691
Ros1		25346							Rattus norvegicus	10116
ugt5e1		130406858			tdw:130406858				Triplophysa dalaica	1582913
ELOVL4		120937062			rtem:120937062				Rana temporaria	8407
TRAVEDRAFT_109213		19406827			tvs:TRAVEDRAFT_109213				Trametes versicolor FP-101664 SS1	717944
p2rx4.L		398206							Xenopus laevis	8355
LOC105761824		105761824			gra:105761824				Gossypium raimondii	29730
OR9A4		130075							Homo sapiens	9606
PLCD3		103595999			gvr:103595999				Galeopterus variegatus	482537
CSPG4		114206297			eju:114206297				Eumetopias jubatus	34886
ACLA_011950		4706516			act:ACLA_011950				Aspergillus clavatus NRRL 1	344612
gny		126967770			lsin:126967770				Leptidea sinapis	189913
EMIHUDRAFT_73870		17271051			ehx:EMIHUDRAFT_73870				Emiliania huxleyi CCMP1516	280463
ACLA_088720		4705361			act:ACLA_088720				Aspergillus clavatus NRRL 1	344612
ACSM2B		101688643			mpuf:101688643				Mustela putorius furo	9669
B0393.9		3896732							Caenorhabditis elegans	6239
GPC1		104987558			bbis:104987558				Bison bison bison	43346
ndst3		105418304			tru:105418304				Takifugu rubripes	31033
PLA2R1		102520160			cfr:102520160				Camelus ferus	419612
MELLADRAFT_91322		18935870			mlr:MELLADRAFT_91322				Melampsora larici-populina 98AG31	747676
St8sia5		364901			rno:364901				Rattus norvegicus	10116
ARSF		100999082			panu:100999082				Papio anubis	9555
LOC114175147		114175147			vun:114175147				Vigna unguiculata	3917
IMPA2		125632303			ccay:125632303				Caretta caretta	8467
ACSL4		129535275			mbez:129535275				Moschus berezovskii	68408
PGK2		111543127			pteh:111543127				Piliocolobus tephrosceles	591936
MOGS		100657938			lav:100657938				Loxodonta africana	9785
LOC107760065		107760065			nta:107760065				Nicotiana tabacum	4097
PFKM		127537829			afz:127537829				Antechinus flavipes	38775
CERCAM		100915648			shr:100915648				Sarcophilus harrisii	9305
ext1b		116047249			sluc:116047249				Sander lucioperca	283035
b3gat3		107563076			sgh:107563076				Sinocyclocheilus grahami	75366
TUSC3		117367643			gsh:117367643				Geotrypetes seraphini	260995
LOC114423807		114423807			gsj:114423807				Glycine soja	3848
PIGS		104350684			ldi:104350684				Leptosomus discolor	188344
DGKZ		128908877			rtd:128908877				Rissa tridactyla	75485
twisted		105557377			vem:105557377				Vollenhovia emeryi	411798
C1galt1		125347033			plop:125347033				Perognathus longimembris pacificus	214514
PLCD4		130255422			oma:130255422				Oenanthe melanoleuca	2939378
CHPF		102181823			chx:102181823				Capra hircus	9925
B4GALT3		104634612			breg:104634612				Balearica regulorum gibbericeps	100784
LOC112715269		112715269			ahf:112715269				Arachis hypogaea	3818
LOC119400782		119400782			rsan:119400782				Rhipicephalus sanguineus	34632
INPP4B		104336696			oha:104336696				Opisthocomus hoazin	30419
ETNK2		107324674			cjo:107324674				Coturnix japonica	93934
ALG12		113491358			acun:113491358				Athene cunicularia	194338
Dsc3		13507					DOID:0050431	arrhythmogenic right ventricular cardiomyopathy	Mus musculus	10090
UMOD		110587862			nsu:110587862				Neomonachus schauinslandi	29088
NAPRT1		829848							Arabidopsis thaliana	3702
HSD11B1		128325051			hcg:128325051				Hemicordylus capensis	884348
DEGS1		104019281			nni:104019281				Nipponia nippon	128390
SLC35B3		101799344			apla:101799344				Anas platyrhynchos	8839
b3gnt2a		122830269			gaf:122830269				Gambusia affinis	33528
PLCD1		132011663			mnp:132011663				Mustela nigripes	77151
LOC113289128		113289128			psom:113289128				Papaver somniferum	3469
STEAP3		55240							Homo sapiens	9606
PIK3CB		103894035			afor:103894035				Aptenodytes forsteri	9233
ADH7		534808			bta:534808				Bos taurus	9913
MTMR14		116237710			pcoc:116237710				Phasianus colchicus	9054
AKR1B10		100445201			pon:100445201				Pongo abelii	9601
WIPI2		26100					DOID:12858	Huntington's disease	Homo sapiens	9606
Ndst4		103731258			ngi:103731258				Nannospalax galili	1026970
GALNT2		122492760			pbg:122492760				Prionailurus bengalensis	37029
RLP9		842186							Arabidopsis thaliana	3702
B3GALT1		123782928			uar:123782928				Ursus americanus	9643
PIP5KL1		117072100			tfn:117072100				Trachypithecus francoisi	54180
SLC35A4		112986305			dne:112986305				Dromaius novaehollandiae	8790
PAMR1		25891							Homo sapiens	9606
COG8		128063335			btax:128063335				Budorcas taxicolor	37181
FCN1		103239660			csab:103239660				Chlorocebus sabaeus	60711
GBA1		537087							Bos taurus	9913
B3GNT9		104472258			pguu:104472258				Pterocles gutturalis	240206
LOC121387284		121387284			gae:121387284				Gigantopelta aegis	1735272
SLC37A4		118664205			mmyo:118664205				Myotis myotis	51298
ALG6		107533687			mna:107533687				Miniopterus natalensis	291302
LOC115977094		115977094			qlo:115977094				Quercus lobata	97700
ACAA2		113489837			acun:113489837				Athene cunicularia	194338
ATRN		120319485			ctig:120319485				Crotalus tigris	88082
LOC101783811		101783811			sita:101783811				Setaria italica	4555
UMOD		100051746			ecb:100051746				Equus caballus	9796
GYG1		103815240			scan:103815240				Serinus canaria	9135
LOC103845527		103845527			brp:103845527				Brassica rapa	3711
CD44		102773019			myd:102773019				Myotis davidii	225400
LOC100374186		100374186			sko:100374186				Saccoglossus kowalevskii	10224
SDC1		104654307			rro:104654307				Rhinopithecus roxellana	61622
MASP1		104391213			cpea:104391213				Chaetura pelagica	8897
SPHK1		107536591			mna:107536591				Miniopterus natalensis	291302
GGT5		100967282			pps:100967282				Pan paniscus	9597
RPN2		104517545			acar:104517545				Antrostomus carolinensis	279965
LOC106107973		106107973			ppot:106107973				Papilio polytes	76194
ACSL4		129341140			emc:129341140				Eublepharis macularius	481883
st6galnac5a		106520776			alim:106520776				Austrofundulus limnaeus	52670
LOC107598754		107598754			sgh:107598754				Sinocyclocheilus grahami	75366
CHKA		104038474			pcri:104038474				Pelecanus crispus	36300
arnC		57476065							Pseudomonas protegens CHA0	1124983
PAPSS2		102433995			mlf:102433995				Myotis lucifugus	59463
ANIA_09276		2867914							Aspergillus nidulans FGSC A4	227321
TMTC4		102435162			mlf:102435162				Myotis lucifugus	59463
LOC123226508		123226508			minc:123226508				Mangifera indica	29780
SUMF1		120369261			mrv:120369261				Mauremys reevesii	260615
CDS1		104127347			egz:104127347				Egretta garzetta	188379
Kpol_1002p49		5547752			vpo:Kpol_1002p49				Vanderwaltozyma polyspora DSM 70294	436907
MANBA		105067914			cbai:105067914				Camelus bactrianus	9837
FPGT		118019270			mlx:118019270				Mirounga leonina	9715
PSAP		120908951			rtem:120908951				Rana temporaria	8407
SLC35F3		102424254			mlf:102424254				Myotis lucifugus	59463
Mgat4b		108650155			dnv:108650155				Drosophila navojoa	7232
FUT8		115607039			shab:115607039				Strigops habroptila	2489341
GC		100008994							Oryctolagus cuniculus	9986
NYX		120927421			rtem:120927421				Rana temporaria	8407
PIK3C2B		106972875			aju:106972875				Acinonyx jubatus	32536
CSGALNACT1		108312008			cimi:108312008				Cebus imitator	2715852
XTH2		826923							Arabidopsis thaliana	3702
HYAL4		100524837			ssc:100524837				Sus scrofa	9823
DGKB		121343280			otc:121343280				Onychostruthus taczanowskii	356909
ugt5e1		127169396			lroh:127169396				Labeo rohita	84645
rfng		103381663			csem:103381663				Cynoglossus semilaevis	244447
LOC542684		542684			zma:542684				Zea mays	4577
AMT		111943112			ccae:111943112				Cyanistes caeruleus	156563
LOC112177006		112177006			rcn:112177006				Rosa chinensis	74649
TOB1		10140							Homo sapiens	9606
PCK1		109567303			biu:109567303				Bos indicus	9915
PIP4K2B		122939839			bgar:122939839				Bufo gargarizans	30331
FDFT1		114504108			pdic:114504108				Phyllostomus discolor	89673
GALNT1		118708480			pkl:118708480				Pipistrellus kuhlii	59472
LOC107006082		107006082			spen:107006082				Solanum pennellii	28526
TKFC		121043331			pyu:121043331				Puma yagouaroundi	1608482
AGP15		831046							Arabidopsis thaliana	3702
PRKCSH		103542570			epz:103542570				Equus przewalskii	9798
COMT		102753607			myd:102753607				Myotis davidii	225400
NT5E		129512939			npo:129512939				Nyctereutes procyonoides	34880
UGT1A6		110006326			mcf:110006326				Macaca fascicularis	9541
LOC104096609		104096609			nto:104096609				Nicotiana tomentosiformis	4098
LGALS2		106981046			aju:106981046				Acinonyx jubatus	32536
PRNP		128900126			rtd:128900126				Rissa tridactyla	75485
LOC123562320		123562320			mmer:123562320				Mercenaria mercenaria	6596
LOC116026099		116026099			itr:116026099				Ipomoea triloba	35885
COG5		104529505			acar:104529505				Antrostomus carolinensis	279965
G6PC2		102461034			pss:102461034				Pelodiscus sinensis	13735
ACSS3		101680079			mpuf:101680079				Mustela putorius furo	9669
PLCD3		105585553			caty:105585553				Cercocebus atys	9531
MANEA		121029795			pyu:121029795				Puma yagouaroundi	1608482
LOC116295653		116295653			aten:116295653				Actinia tenebrosa	6105
GPI10		22579152			lpan:LPMP_351230				Leishmania panamensis	5679
B3GALNT2		120924684			rtem:120924684				Rana temporaria	8407
LOC103186633		103186633			cmk:103186633				Callorhinchus milii	7868
Wif1		24117					DOID:0050685|DOID:10283|DOID:11054|DOID:1612|DOID:2154|DOID:3008|DOID:4450	breast cancer|invasive ductal carcinoma|nephroblastoma|prostate cancer|renal cell carcinoma|small cell carcinoma|urinary bladder cancer	Mus musculus	10090
POMGNT1		104143631			scam:104143631				Struthio camelus	8801
GALNT18		100029985			mdo:100029985				Monodelphis domestica	13616
LOC8061851		8061851			sbi:8061851				Sorghum bicolor	4558
LYPD6B		116227297			pcoc:116227297				Phasianus colchicus	9054
LOC105974281		105974281			egt:105974281				Erythranthe guttata	4155
B4GALT7		104641258			breg:104641258				Balearica regulorum gibbericeps	100784
LOC125528822		125528822			tua:125528822				Triticum urartu	4572
LYPLA1		100022867			mdo:100022867				Monodelphis domestica	13616
HMGCL		102112446			phi:102112446				Pseudopodoces humilis	181119
EMIHUDRAFT_461963		17251473			ehx:EMIHUDRAFT_461963				Emiliania huxleyi CCMP1516	280463
PPP1R3D		100232548			tgu:100232548				Taeniopygia guttata	59729
large1		109513628			hcq:109513628				Hippocampus comes	109280
IPMK		103895510			afor:103895510				Aptenodytes forsteri	9233
COLEC12		106542408			tsr:106542408				Thamnophis sirtalis	35019
GALNT9		100061962			ecb:100061962				Equus caballus	9796
LOC115230067		115230067			osn:115230067				Octopus sinensis	2607531
ALDH5A1		103251869			csyr:103251869				Carlito syrichta	1868482
CHSY3		105540520			mleu:105540520				Mandrillus leucophaeus	9568
LOC103709895		103709895			pda:103709895				Phoenix dactylifera	42345
PLCG1		100480586			aml:100480586				Ailuropoda melanoleuca	9646
LOC107843659		107843659			cann:107843659				Capsicum annuum	4072
DSEL		111180188			dle:111180188				Delphinapterus leucas	9749
TECR		122440561			ccad:122440561				Cervus canadensis	1574408
TSD2		844160							Arabidopsis thaliana	3702
Bovatus_RS14930		29452241							Bacteroides ovatus	28116
CHST13		101139277			ggo:101139277				Gorilla gorilla gorilla	9595
LCLAT1		103612680			cbrc:103612680				Corvus brachyrhynchos	85066
LOC106296029		106296029			boe:106296029				Brassica oleracea	3712
LOC110918047		110918047			han:110918047				Helianthus annuus	4232
NRN1L		101278900			oor:101278900				Orcinus orca	9733
MGAT2		101052146			sbq:101052146				Saimiri boliviensis	27679
SQLE		104837664			hle:104837664				Haliaeetus leucocephalus	52644
ST6GALNAC2		120228158			hhv:120228158				Hyaena hyaena	95912
LOC107408007		107408007			zju:107408007				Ziziphus jujuba	326968
ENPP2		105865329			mmur:105865329				Microcebus murinus	30608
PPT1		126960577			mthb:126960577				Macaca thibetana thibetana	257877
f2r.L		378526					DOID:10591	pre-eclampsia	Xenopus laevis	8355
LOC124182524		124182524			nfb:124182524				Neodiprion fabricii	2872261
LOC116025797		116025797			itr:116025797				Ipomoea triloba	35885
LY89DRAFT_692413		28826260			psco:LY89DRAFT_692413				Mollisia scopiformis	149040
SLC5A1		127545718			afz:127545718				Antechinus flavipes	38775
ANIA_09218		2867991							Aspergillus nidulans FGSC A4	227321
RGMA		102531571			vpc:102531571				Vicugna pacos	30538
PRPS2		127017792			gcl:127017792				Gymnogyps californianus	33616
Robo2		268902					DOID:0060475|DOID:224|DOID:9620	myoclonic-atonic epilepsy|transient cerebral ischemia|vesicoureteral reflux	Mus musculus	10090
DEGS2		102441468			mlf:102441468				Myotis lucifugus	59463
GK2		103549909			epz:103549909				Equus przewalskii	9798
MPI		101380523			oro:101380523				Odobenus rosmarus divergens	9708
sotv		114247002			bman:114247002				Bombyx mandarina	7092
MDH1		100190381			tgu:100190381				Taeniopygia guttata	59729
LOC103839419		103839419			brp:103839419				Brassica rapa	3711
NYX		116419010			shr:116419010				Sarcophilus harrisii	9305
LOC25500153		25500153			mtr:25500153				Medicago truncatula	3880
LOC100208072		100208072			hmg:100208072				Hydra vulgaris	6087
NEU2		118708974			pkl:118708974				Pipistrellus kuhlii	59472
LOC107859646		107859646			cann:107859646				Capsicum annuum	4072
PAPSS2		100659704			lav:100659704				Loxodonta africana	9785
LOC8066849		8066849							Sorghum bicolor	4558
LOC119359708		119359708			tdc:119359708				Triticum dicoccoides	85692
ALG2		105086888			cdk:105086888				Camelus dromedarius	9838
ALG5		101108665			oas:101108665				Ovis aries	9940
POMGNT1		117092659			tfn:117092659				Trachypithecus francoisi	54180
PLD3		101041523			sbq:101041523				Saimiri boliviensis	27679
ST3GAL4		118640051			mmf:118640051				Molossus molossus	27622
LOC128167023		128167023			canu:128167023				Magallana angulata	2784310
rhol		107717962							Sinocyclocheilus rhinocerous	307959
C7		109828					DOID:0060300|DOID:10976|DOID:11832|DOID:5844	complement component 7 deficiency|membranous glomerulonephritis|myocardial infarction|visual epilepsy	Mus musculus	10090
LOC126372384		126372384			pgw:126372384				Pectinophora gossypiella	13191
LOC104114189		104114189			nto:104114189				Nicotiana tomentosiformis	4098
PIK3CB		102461096			pss:102461096				Pelodiscus sinensis	13735
LOC124314679		124314679			dpz:124314679				Daphnia pulicaria	35523
LOC128014369		128014369			cgib:128014369				Carassius gibelio	101364
LOC8065445		8065445			sbi:8065445				Sorghum bicolor	4558
GCNT1		106825720			eai:106825720				Equus asinus	9793
LOC129228098		129228098			udv:129228098				Uloborus diversus	327109
POMGNT2		103682052			umr:103682052				Ursus maritimus	29073
IDS		102968319			ptg:102968319				Panthera tigris	9694
EXTL2		105590136			caty:105590136				Cercocebus atys	9531
LOC116425481		116425481			nmea:116425481				Nomia melanderi	2448451
TMEM199		108787572			npr:108787572				Nanorana parkeri	125878
SUCLG1		129539403			mbez:129539403				Moschus berezovskii	68408
HJV		118000273			mlx:118000273				Mirounga leonina	9715
ACO1		120513583			pmoa:120513583				Passer montanus	9160
DLST		120403266			mrv:120403266				Mauremys reevesii	260615
PLA2G1B		128062616			btax:128062616				Budorcas taxicolor	37181
PIGT		102514782			cfr:102514782				Camelus ferus	419612
ACLY		102246873			myb:102246873				Myotis brandtii	109478
RPN2		101913148			fpg:101913148				Falco peregrinus	8954
GALNT17		109250639			ppad:109250639				Panthera pardus	9691
LOC116108615		116108615			pvy:116108615				Pistacia vera	55513
Adam12		11489					DOID:8398	osteoarthritis	Mus musculus	10090
SELP		112863109			pcoo:112863109				Puma concolor	9696
ALG9		100088414			oaa:100088414				Ornithorhynchus anatinus	9258
TBLA0A00470		14493148			tbl:TBLA_0A00470				Henningerozyma blattae CBS 6284	1071380
XYLB		112921651			vvp:112921651				Vulpes vulpes	9627
lgt		69901201							Streptococcus pyogenes	1314
Mgat4a		113203456			foc:113203456				Frankliniella occidentalis	133901
LOC100370867		100370867			sko:100370867				Saccoglossus kowalevskii	10224
LOC109161376		109161376			ini:109161376				Ipomoea nil	35883
INPPL1		106856572			svg:106856572				Sturnus vulgaris	9172
LOC128349455		128349455			hcg:128349455				Hemicordylus capensis	884348
GALNT11		117872021			tst:117872021				Trachemys scripta elegans	31138
AGK		105291658			pvp:105291658				Pteropus vampyrus	132908
LOC111024082		111024082			mcha:111024082				Momordica charantia	3673
ARSI		113423789			nss:113423789				Notechis scutatus	8663
LOC9329373		9329373			aly:9329373				Arabidopsis lyrata subsp. lyrata	81972
BAAT		105805378			pcoq:105805378				Propithecus coquereli	379532
T265_10612		20324780			ovi:T265_10612				Opisthorchis viverrini	6198
FUT2		112415664			nasi:112415664				Neophocaena asiaeorientalis asiaeorientalis	1706337
LOC104098786		104098786			nto:104098786				Nicotiana tomentosiformis	4098
LOC108217244		108217244			dcr:108217244				Daucus carota subsp. sativus	79200
COG2		120501225			pmoa:120501225				Passer montanus	9160
SHMT1		104641211			breg:104641211				Balearica regulorum gibbericeps	100784
UGT8		100396627			cjc:100396627				Callithrix jacchus	9483
SLC35A2		102493773			tup:102493773				Tupaia chinensis	246437
SGSH		105505367			cang:105505367				Colobus angolensis palliatus	336983
LOC102589020		102589020			sot:102589020				Solanum tuberosum	4113
LOC128608443		128608443			ifu:128608443				Ictalurus furcatus	66913
ERVV-1		147664							Homo sapiens	9606
CD74		104028635			pcri:104028635				Pelecanus crispus	36300
PKD1L2		108313430			cimi:108313430				Cebus imitator	2715852
TP53TG5		27296							Homo sapiens	9606
PLA2G6		104052989			pcao:104052989				Phalacrocorax carbo	9209
FIG4		110483711			lsr:110483711				Lonchura striata	40157
ACAA2		104010858			nni:104010858				Nipponia nippon	128390
UL41A		3077475							Human betaherpesvirus 5	10359
LOC101508594		101508594			cam:101508594				Cicer arietinum	3827
PFK1		829043							Arabidopsis thaliana	3702
CLGN		120870907			oda:120870907				Oryx dammah	59534
NEU1		102517920			cfr:102517920				Camelus ferus	419612
A1bg		117586							Mus musculus	10090
LOC108458088		108458088			gab:108458088				Gossypium arboreum	29729
ndst3		117765843			hhip:117765843				Hippoglossus hippoglossus	8267
GNPDA2		104025812			pcri:104025812				Pelecanus crispus	36300
ANXA5		120405601			mrv:120405601				Mauremys reevesii	260615
LOC124281662		124281662			hrj:124281662				Haliotis rubra	36100
DEGS2		102525949			vpc:102525949				Vicugna pacos	30538
FUCA2		104494771			brhi:104494771				Buceros rhinoceros silvestris	175836
fut2.L		108696739			xla:108696739		DOID:0050731	vitamin B12 deficiency	Xenopus laevis	8355
CIMG_03595		4563222			cim:CIMG_03595				Coccidioides immitis RS	246410
SLC35F3		119244593			tod:119244593				Talpa occidentalis	50954
HMMR		101911314			fpg:101911314				Falco peregrinus	8954
B3GNT9		117359652			gsh:117359652				Geotrypetes seraphini	260995
LOC122296694		122296694			cill:122296694				Carya illinoinensis	32201
ADGRL2		281278							Bos taurus	9913
LOC110093449		110093449			dct:110093449				Dendrobium catenatum	906689
LOC119457907		119457907			dsv:119457907				Dermacentor silvarum	543639
LOC111315734		111315734			dzi:111315734				Durio zibethinus	66656
LOC125525176		125525176			tua:125525176				Triticum urartu	4572
Taar3		494319							Rattus norvegicus	10116
ALDOC		101134921			ggo:101134921				Gorilla gorilla gorilla	9595
HAS2		116227712			pcoc:116227712				Phasianus colchicus	9054
B3GAT3		100592146			nle:100592146				Nomascus leucogenys	61853
LOC104493199		104493199			brhi:104493199				Buceros rhinoceros silvestris	175836
MOGAT3		100957238			oga:100957238				Otolemur garnettii	30611
EOGT		123034561			vko:123034561				Varanus komodoensis	61221
LOC128162456		128162456			canu:128162456				Magallana angulata	2784310
PLPP5		102270286			bom:102270286				Bos mutus	72004
dpy19l1l		107737812			srx:107737812				Sinocyclocheilus rhinocerous	307959
CS		104673680			rro:104673680				Rhinopithecus roxellana	61622
A4galt		110335243			mpah:110335243				Mus pahari	10093
LOC112784664		112784664			ahf:112784664				Arachis hypogaea	3818
FASN		101924649			fpg:101924649				Falco peregrinus	8954
kdsA		61868786							Pseudomonas amygdali pv. tabaci str. ATCC 11528	573066
B4GAT1		105070298			cbai:105070298				Camelus bactrianus	9837
LOC103995047		103995047							Musa acuminata AAA Group	214697
GALNT2		125633920			ccay:125633920				Caretta caretta	8467
SERLADRAFT_445268		18816182			sla:SERLADRAFT_445268				Serpula lacrymans var. lacrymans S7.9	578457
extl3		114849866			bspl:114849866				Betta splendens	158456
LOC123145604		123145604			taes:123145604				Triticum aestivum	4565
SLC35A1		128410323			praf:128410323				Podarcis raffonei	65483
SLC35B1		102953419			ptg:102953419				Panthera tigris	9694
SULT2B1		718739			mcc:718739				Macaca mulatta	9544
ENPP2		115480010			muo:115480010				Microcaecilia unicolor	1415580
LOC124688091		124688091			lrd:124688091				Lolium rigidum	89674
PNPLA2		100607328			nle:100607328				Nomascus leucogenys	61853
DDOST		744092			ptr:744092				Pan troglodytes	9598
LOC110164356		110164356			bpec:110164356				Boleophthalmus pectinirostris	150288
GGT5		100929990			shr:100929990				Sarcophilus harrisii	9305
DLAT		102522841			cfr:102522841				Camelus ferus	419612
Krt8		16691					DOID:5082	liver cirrhosis	Mus musculus	10090
FBXO17		120872427			oda:120872427				Oryx dammah	59534
ALDH1B1		100998352			panu:100998352				Papio anubis	9555
pckA		8618118							Dictyostelium discoideum AX4	352472
UGCG		514357			bta:514357				Bos taurus	9913
ACO2		707441			mcc:707441				Macaca mulatta	9544
LOC101261988		101261988			sly:101261988				Solanum lycopersicum	4081
HK2		112403280			nasi:112403280				Neophocaena asiaeorientalis asiaeorientalis	1706337
PRPS2		110405312			nmel:110405312				Numida meleagris	8996
LOC101513285		101513285			cam:101513285				Cicer arietinum	3827
b3gat2		119033210			alat:119033210				Acanthopagrus latus	8177
ASAH1		111928436			ccae:111928436				Cyanistes caeruleus	156563
PLPP2		504545			bta:504545				Bos taurus	9913
ELOVL4		104489709			brhi:104489709				Buceros rhinoceros silvestris	175836
LOC123107153		123107153			taes:123107153				Triticum aestivum	4565
Tfr2		288562					DOID:0111030|DOID:2352|DOID:9119	acute myeloid leukemia|hemochromatosis|hemochromatosis type 3	Rattus norvegicus	10116
GMPPA		104387342			cpea:104387342				Chaetura pelagica	8897
LGALS2		100025591			mdo:100025591				Monodelphis domestica	13616
CD22		102751994			myd:102751994				Myotis davidii	225400
KCNK7		100956738							Otolemur garnettii	30611
PFL1_03786		19317894			pfp:PFL1_03786				Pseudozyma flocculosa PF-1	1277687
MYORG		131812423			mlk:131812423				Mustela lutreola	9666
xylt1		101465497			mze:101465497				Maylandia zebra	106582
botv		107268133			ccin:107268133				Cephus cinctus	211228
TPST2		105870881			mmur:105870881				Microcebus murinus	30608
LOC110662076		110662076			hbr:110662076				Hevea brasiliensis	3981
HEXB		122489840			pbg:122489840				Prionailurus bengalensis	37029
PRKAA2		109374016			hai:109374016				Hipposideros armiger	186990
MBOAT1		103613191			cbrc:103613191				Corvus brachyrhynchos	85066
MGAT4C		118729987			pkl:118729987				Pipistrellus kuhlii	59472
INPP5J		100395276			cjc:100395276				Callithrix jacchus	9483
LOC116022606		116022606			itr:116022606				Ipomoea triloba	35885
NGLY1		420655			gga:420655				Gallus gallus	9031
CPM		104142043			scam:104142043				Struthio camelus	8801
ACOT12		103798208			achl:103798208				Acanthisitta chloris	57068
ugcg		113653079			tfd:113653079				Tachysurus fulvidraco	1234273
PC		104986979			bbis:104986979				Bison bison bison	43346
chst10		113649055			tfd:113649055				Tachysurus fulvidraco	1234273
stt3a		122888615			schu:122888615				Siniperca chuatsi	119488
tgt		67378328							Vibrio campbellii	680
MDH2		107212730			pmaj:107212730				Parus major	9157
LOC114131013		114131013			ags:114131013				Aphis gossypii	80765
slc38a2		566537					DOID:11832	visual epilepsy	Danio rerio	7955
ACE		104369510			tala:104369510				Tyto alba	56313
PGS1		100350059			ocu:100350059				Oryctolagus cuniculus	9986
SLC35F3		120501450			pmoa:120501450				Passer montanus	9160
PLB1		105884436			mmur:105884436				Microcebus murinus	30608
fut9a		120025172			snh:120025172				Salvelinus namaycush	8040
LOC127435118		127435118			masi:127435118				Myxocyprinus asiaticus	70543
DCN		125688461			lmut:125688461				Lagopus muta	64668
NTNG1		100918482			shr:100918482				Sarcophilus harrisii	9305
LOC113264440		113264440			uah:113264440				Ursus arctos	9644
PLCG1		118662889			mmyo:118662889				Myotis myotis	51298
LOC103933138		103933138			pxb:103933138				Pyrus x bretschneideri	225117
PLCD4		108390511			mjv:108390511				Manis javanica	9974
OGDHL		107315569			cjo:107315569				Coturnix japonica	93934
GUITHDRAFT_131834		17311434			gtt:GUITHDRAFT_131834				Guillardia theta CCMP2712	905079
LOC123993051		123993051			ogo:123993051				Oncorhynchus gorbuscha	8017
TGDS		125933907			puc:125933907				Panthera uncia	29064
LOC110518906		110518906			omy:110518906				Oncorhynchus mykiss	8022
CHODL		106036975			acyg:106036975				Anser cygnoides	8845
hfw		31120							Drosophila melanogaster	7227
B3GALNT1		100228838			tgu:100228838				Taeniopygia guttata	59729
CNTN3		416101			gga:416101				Gallus gallus	9031
LOC110873490		110873490			han:110873490				Helianthus annuus	4232
LIPG		104616532			plet:104616532				Phaethon lepturus	97097
ABO		102103511			phi:102103511				Pseudopodoces humilis	181119
MECR		104556014			csti:104556014				Colius striatus	57412
LTA4H		104398032			cpea:104398032				Chaetura pelagica	8897
MBOAT2		125433665			stow:125433665				Sphaerodactylus townsendi	933632
TTH_RS05660		3169622							Thermus thermophilus HB8	300852
SLC35G6		122445962			ccad:122445962				Cervus canadensis	1574408
LCLAT1		130251186			oma:130251186				Oenanthe melanoleuca	2939378
ALDH7A1		102106824			phi:102106824				Pseudopodoces humilis	181119
Alg11		117227590			mgen:117227590				Megalopta genalis	115081
UGT8		103901699			afor:103901699				Aptenodytes forsteri	9233
MBOAT2		112864384			pcoo:112864384				Puma concolor	9696
PIGP		104315345			hald:104315345				Haliaeetus albicilla	8969
HADHA		115609413			shab:115609413				Strigops habroptila	2489341
LPIN3		121359650			pruf:121359650				Pyrgilauda ruficollis	221976
FUT9		103675890			umr:103675890				Ursus maritimus	29073
FAR2		128328345			hcg:128328345				Hemicordylus capensis	884348
IDH3A		114584044			pmua:114584044				Podarcis muralis	64176
DHDDS		101519382			opi:101519382				Ochotona princeps	9978
IGF2R		102520978			cfr:102520978				Camelus ferus	419612
LOC132752071		132752071			rphi:132752071				Ruditapes philippinarum	129788
CA4		100402336			cjc:100402336				Callithrix jacchus	9483
HMGCS2		103004933			bacu:103004933				Balaenoptera acutorostrata	9767
P2RX5		104374004							Tauraco erythrolophus	121530
GFRA1		101517050			opi:101517050				Ochotona princeps	9978
PGAP2		123805454			phas:123805454				Phyllostomus hastatus	9423
PIG-V		123311313			cset:123311313				Coccinella septempunctata	41139
DHRS11		104315802			hald:104315802				Haliaeetus albicilla	8969
LOC780611		780611			taes:780611				Triticum aestivum	4565
CLGN		100228684			tgu:100228684				Taeniopygia guttata	59729
RPN1		103811592			achl:103811592				Acanthisitta chloris	57068
MLAC1_2		19249695							Metarhizium acridum	92637
SYNJ2		421656			gga:421656				Gallus gallus	9031
ATP6AP1		100983118			pps:100983118				Pan paniscus	9597
PIP5K1A		116825342			cabi:116825342				Chelonoidis abingdonii	106734
TMTC1		120409460			mrv:120409460				Mauremys reevesii	260615
GALK1		105878950			mmur:105878950				Microcebus murinus	30608
gal3st1b		120831660			gat:120831660				Gasterosteus aculeatus	69293
ITPKB		128349886			hcg:128349886				Hemicordylus capensis	884348
SELP		114512149			pdic:114512149				Phyllostomus discolor	89673
GPC1		103926367			padl:103926367				Pygoscelis adeliae	9238
ANIA_02981		2874290							Aspergillus nidulans FGSC A4	227321
LOC107780851		107780851			nta:107780851				Nicotiana tabacum	4097
wecE		948296							Escherichia coli str. K-12 substr. MG1655	511145
DLAT		105862936			mmur:105862936				Microcebus murinus	30608
Ccdc28a		215814							Mus musculus	10090
POMGNT2		110570800			nsu:110570800				Neomonachus schauinslandi	29088
LOC112232081		112232081			otw:112232081				Oncorhynchus tshawytscha	74940
LOC102135110		102135110			mcf:102135110				Macaca fascicularis	9541
PITG_03192		9464601							Phytophthora infestans T30-4	403677
ANIA_07619		2869581							Aspergillus nidulans FGSC A4	227321
VCAN		104128381			egz:104128381				Egretta garzetta	188379
AT1G62290		842526							Arabidopsis thaliana	3702
INHA		281254							Bos taurus	9913
HPGDS		114220104			eju:114220104				Eumetopias jubatus	34886
ST3GAL1		104280023			avit:104280023				Apaloderma vittatum	57397
SIGLEC1		118990910			shon:118990910				Sturnira hondurensis	192404
b4galt7		130531479			tfs:130531479				Takifugu flavidus	433684
LOC110626736		110626736			mesc:110626736				Manihot esculenta	3983
LOC109343330		109343330							Lupinus angustifolius	3871
TMTC3		101046625			sbq:101046625				Saimiri boliviensis	27679
LOC127868765		127868765			dpol:127868765				Dreissena polymorpha	45954
PGI1		828564							Arabidopsis thaliana	3702
GLIPR1L1		102274262			bom:102274262				Bos mutus	72004
LOC115987102		115987102			qlo:115987102				Quercus lobata	97700
LOC127539321		127539321			afz:127539321				Antechinus flavipes	38775
LOC108326496		108326496			var:108326496				Vigna angularis	3914
kkv		119442526			dsv:119442526				Dermacentor silvarum	543639
LOC123093393		123093393			taes:123093393				Triticum aestivum	4565
TECTA		104497749			brhi:104497749				Buceros rhinoceros silvestris	175836
PIGM		113246643			uah:113246643				Ursus arctos	9644
ALB		280717							Bos taurus	9913
CTNS		104497964			brhi:104497964				Buceros rhinoceros silvestris	175836
SUCLG1		108293518			cimi:108293518				Cebus imitator	2715852
SLC35C2		112931879			vvp:112931879				Vulpes vulpes	9627
ECHS1		125084596			llv:125084596				Lutra lutra	9657
POFUT2		120374974			mrv:120374974				Mauremys reevesii	260615
NGLY1		103773259			mnb:103773259				Merops nubicus	57421
LIPF		403867			cfa:403867				Canis lupus familiaris	9615
rhlB		878954			pae:PA3478				Pseudomonas aeruginosa PAO1	208964
chst3a		113580954			eee:113580954				Electrophorus electricus	8005
RPN2		119842236			dcc:119842236				Dermochelys coriacea	27794
TVAGG3_0558100		4754009			tva:TVAG_2v0558100				Trichomonas vaginalis G3	412133
LOC104165854		104165854			ccri:104165854				Cariama cristata	54380
LOC128412742		128412742			praf:128412742				Podarcis raffonei	65483
B4GALT7		118080521			zvi:118080521				Zootoca vivipara	8524
PI4KA		101797721			apla:101797721				Anas platyrhynchos	8839
CCR5		101153198							Gorilla gorilla gorilla	9595
G6PC3	UGRP	92579			hsa:92579		DOID:0112136	severe congenital neutropenia 4	Homo sapiens	9606
LOC105818036		105818036			pcoq:105818036				Propithecus coquereli	379532
GPD1		115350996			achc:115350996				Aquila chrysaetos chrysaetos	223781
LOC101067076		101067076			tru:101067076				Takifugu rubripes	31033
NAGLU		107111462			gja:107111462				Gekko japonicus	146911
UGT8		113255592			uah:113255592				Ursus arctos	9644
CSF3		1440					DOID:0050852|DOID:0080600|DOID:10247|DOID:11450|DOID:12010|DOID:1227|DOID:1561|DOID:1679|DOID:224|DOID:2316|DOID:2841|DOID:3525|DOID:5844|DOID:6432|DOID:850|DOID:8692|DOID:874|DOID:9119|DOID:9675|DOID:9952	COVID-19|acute lymphoblastic leukemia|acute myeloid leukemia|allergic cutaneous vasculitis|anterior ischemic optic neuropathy|asthma|bacterial pneumonia|brain ischemia|cognitive disorder|cystitis|limb ischemia|lung disease|middle cerebral artery infarction|myeloid leukemia|myocardial infarction|neutropenia|pleurisy|pulmonary emphysema|pulmonary hypertension|transient cerebral ischemia	Homo sapiens	9606
PIGU		119842155			dcc:119842155				Dermochelys coriacea	27794
MLYCD		111552525			pteh:111552525				Piliocolobus tephrosceles	591936
Pst134EA_013653		72027861			pstr:Pst134EA_013653				Puccinia striiformis f. sp. tritici	168172
LOC121460735		121460735			morg:121460735				Microtus oregoni	111838
ITPKC		124511110			lruf:124511110				Lynx rufus	61384
NCAM1		100226293			tgu:100226293				Taeniopygia guttata	59729
LOC107937655		107937655			ghi:107937655				Gossypium hirsutum	3635
LOC104632274		104632274			breg:104632274				Balearica regulorum gibbericeps	100784
ERLEC1		105529837			mleu:105529837				Mandrillus leucophaeus	9568
LOC8064269		8064269			sbi:8064269				Sorghum bicolor	4558
ATP6AP2		116944583			pmrn:116944583				Petromyzon marinus	7757
GFRA4		116740016			psiu:116740016				Phocoena sinus	42100
LOC103870925		103870925			brp:103870925				Brassica rapa	3711
MTMR14		101287733			oor:101287733				Orcinus orca	9733
LOC18791059		18791059							Prunus persica	3760
SCD5		116419719			shr:116419719				Sarcophilus harrisii	9305
B4GALT6		102041264			gfr:102041264				Geospiza fortis	48883
TECTA		114226079			eju:114226079				Eumetopias jubatus	34886
SDHC		327696			bta:327696				Bos taurus	9913
B3GNT2		101423313			dnm:101423313				Dasypus novemcinctus	9361
LOC113321815		113321815			psom:113321815				Papaver somniferum	3469
DGKK		117361310			gsh:117361310				Geotrypetes seraphini	260995
GLYCTK		102066778			zab:102066778				Zonotrichia albicollis	44394
LOC104890270		104890270			bvg:104890270				Beta vulgaris subsp. vulgaris	3555
Stat6		20852					DOID:0050855|DOID:10283|DOID:10286|DOID:10966|DOID:1394|DOID:1996|DOID:234|DOID:2841|DOID:3717|DOID:820|DOID:898	asthma|autosomal dominant polycystic kidney disease|colon adenocarcinoma|gastric adenocarcinoma|lipoid nephrosis|myocarditis|prostate cancer|prostate carcinoma|rectum adenocarcinoma|renal fibrosis|urinary schistosomiasis	Mus musculus	10090
LOC7453760		7453760			pop:7453760				Populus trichocarpa	3694
ATRN		104328871			oha:104328871				Opisthocomus hoazin	30419
LOC125680740		125680740			oed:125680740				Ostrea edulis	37623
AGPAT2		113448450			ptex:113448450				Pseudonaja textilis	8673
Colgalt2		100764465			cge:100764465				Cricetulus griseus	10029
DCN		115336104			achc:115336104				Aquila chrysaetos chrysaetos	223781
Xxylt		124408995			dsm:124408995				Diprion similis	362088
PIP5K1C		104051128			pcao:104051128				Phalacrocorax carbo	9209
LPIN1		115467135			muo:115467135				Microcaecilia unicolor	1415580
SFTPC		113924876			zca:113924876				Zalophus californianus	9704
MGAM		101113407			oas:101113407				Ovis aries	9940
trpD		887681							Mycobacterium tuberculosis H37Rv	83332
TVAGG3_0539950		4766093			tva:TVAG_2v0539950				Trichomonas vaginalis G3	412133
TKT		100396350			cjc:100396350				Callithrix jacchus	9483
LOC104081099		104081099			fga:104081099				Fulmarus glacialis	30455
PIK3CG		102146644			mcf:102146644				Macaca fascicularis	9541
PIG-B		105431494			pbar:105431494				Pogonomyrmex barbatus	144034
Chro.20063		3412617			cho:Chro.20063				Cryptosporidium hominis TU502	353151
HAS2		112630289			tge:112630289				Theropithecus gelada	9565
MOGS		102941231			cmy:102941231				Chelonia mydas	8469
XEG113		818128			ath:AT2G35610				Arabidopsis thaliana	3702
IDUA		125686626			lmut:125686626				Lagopus muta	64668
IGF2R		102525970			vpc:102525970				Vicugna pacos	30538
PLPP3		101048272			sbq:101048272				Saimiri boliviensis	27679
LOC115977181		115977181			qlo:115977181				Quercus lobata	97700
fut10		115160079			stru:115160079				Salmo trutta	8032
LOC129699859		129699859			leri:129699859				Leucoraja erinacea	7782
EFNA5		102944436			cmy:102944436				Chelonia mydas	8469
rt		105277240			obo:105277240				Ooceraea biroi	2015173
MAN2B1		102137710			mcf:102137710				Macaca fascicularis	9541
ME1		104308108			dpub:104308108				Dryobates pubescens	118200
Btn2a2		238555							Mus musculus	10090
GALNT10		110587060			nsu:110587060				Neomonachus schauinslandi	29088
DPY19L1		125080680			llv:125080680				Lutra lutra	9657
ME2		115462886			muo:115462886				Microcaecilia unicolor	1415580
Mag		29409					DOID:0110820|DOID:11446|DOID:2377|DOID:3525|DOID:573	hereditary spastic paraplegia 75|middle cerebral artery infarction|multiple sclerosis|nerve compression syndrome|sciatic neuropathy	Rattus norvegicus	10116
SMAC4_06348		10803316			smp:SMAC_06348				Sordaria macrospora	5147
LPCAT2		128908769			rtd:128908769				Rissa tridactyla	75485
OXSM		101656996			etf:101656996				Echinops telfairi	9371
INPPL1		102248134			myb:102248134				Myotis brandtii	109478
RFNG		103551123			epz:103551123				Equus przewalskii	9798
COCMIDRAFT_87270		19127021			bor:COCMIDRAFT_87270				Bipolaris oryzae ATCC 44560	930090
LOC107913467		107913467			ghi:107913467				Gossypium hirsutum	3635
LOC117656119		117656119			pgut:117656119				Pantherophis guttatus	94885
DGCR2		100157970			ssc:100157970				Sus scrofa	9823
LOC106168423		106168423			lak:106168423				Lingula anatina	7574
LPCAT4		101146143			ggo:101146143				Gorilla gorilla gorilla	9595
LOC103138228		103138228							Poecilia formosa	48698
LOC111111491		111111491			cvn:111111491				Crassostrea virginica	6565
LOC132640317		132640317			lbb:132640317				Lycium barbarum	112863
GXYLT2		103000611			bacu:103000611				Balaenoptera acutorostrata	9767
PIG-B		124635820			hze:124635820				Helicoverpa zea	7113
GMDS		104331214			oha:104331214				Opisthocomus hoazin	30419
Gclc		25283					DOID:0111681|DOID:1485|DOID:5082|DOID:583|DOID:5844|DOID:83|DOID:9256|DOID:9675	cataract|colorectal cancer|cystic fibrosis|glutamate-cysteine ligase deficiency|hemolytic anemia|liver cirrhosis|myocardial infarction|pulmonary emphysema	Rattus norvegicus	10116
hs2st1a		118229865			aang:118229865				Anguilla anguilla	7936
SDHA		100931806			shr:100931806				Sarcophilus harrisii	9305
SDC3		104644188			breg:104644188				Balearica regulorum gibbericeps	100784
LOC104213846		104213846			nsy:104213846				Nicotiana sylvestris	4096
NAGK		114604417			pmua:114604417				Podarcis muralis	64176
TRV_01237		9579926							Trichophyton verrucosum HKI 0517	663202
MAPK14		1432					DOID:0080199|DOID:10652|DOID:11476|DOID:13949|DOID:14330|DOID:1993|DOID:219|DOID:3717|DOID:4780|DOID:9261|DOID:9743	Alzheimer's disease|Parkinson's disease|anti-basement membrane glomerulonephritis|colon cancer|colorectal carcinoma|diabetic neuropathy|gastric adenocarcinoma|interstitial cystitis|nasopharynx carcinoma|osteoporosis|rectum cancer	Homo sapiens	9606
ADPRM		111186014			dle:111186014				Delphinapterus leucas	9749
PXYLP1		123024728			vko:123024728				Varanus komodoensis	61221
CNTN6		106832431			eai:106832431				Equus asinus	9793
KCNK17		105861444							Microcebus murinus	30608
pgk		68693984							Halobacterium salinarum NRC-34001	2886895
LOC104078832		104078832			fga:104078832				Fulmarus glacialis	30455
galnt16		111226026			sdu:111226026				Seriola dumerili	41447
LOC125039979		125039979			pchn:125039979				Penaeus chinensis	139456
ALDOC		116746392			psiu:116746392				Phocoena sinus	42100
LOC102715497		102715497			obr:102715497				Oryza brachyantha	4533
INPPL1		103585872			gvr:103585872				Galeopterus variegatus	482537
HAVCR2		84868					DOID:1485|DOID:224|DOID:2957|DOID:4450|DOID:684	cystic fibrosis|hepatocellular carcinoma|pulmonary tuberculosis|renal cell carcinoma|transient cerebral ischemia	Homo sapiens	9606
GPC2		117072103			tfn:117072103				Trachypithecus francoisi	54180
LOC111278070		111278070			dzi:111278070				Durio zibethinus	66656
IPMK		101366273			oro:101366273				Odobenus rosmarus divergens	9708
LOC115563630		115563630			dnv:115563630				Drosophila navojoa	7232
Eogt		124297977			nvg:124297977				Neodiprion virginianus	2961670
LOC121333684		121333684			otc:121333684				Onychostruthus taczanowskii	356909
LOC105837970		105837970			mpha:105837970				Monomorium pharaonis	307658
HPSE2		537343			bta:537343				Bos taurus	9913
SQLE		103661624			umr:103661624				Ursus maritimus	29073
HMGCLL1		119252577			tod:119252577				Talpa occidentalis	50954
SDHD		116829291			cabi:116829291				Chelonoidis abingdonii	106734
LOC121128618		121128618			lsm:121128618				Lepeophtheirus salmonis	72036
CYP21A2		415124			cfa:415124				Canis lupus familiaris	9615
RECK		107544950			mna:107544950				Miniopterus natalensis	291302
ITPKB		120619113			pgig:120619113				Pteropus giganteus	143291
LOC106372156		106372156			bna:106372156				Brassica napus	3708
gal3st1a		124878130			gmu:124878130				Girardinichthys multiradiatus	208333
L2HGDH		100410851			cjc:100410851				Callithrix jacchus	9483
LOC108194190		108194190			dcr:108194190				Daucus carota subsp. sativus	79200
PIK3C3		110207949			pcw:110207949				Phascolarctos cinereus	38626
LOC121473053		121473053			vlg:121473053				Vulpes lagopus	494514
LOC108498692		108498692							Lepidothrix coronata	321398
LOC111451562		111451562			cmos:111451562				Cucurbita moschata	3662
LOC105633740		105633740			jcu:105633740				Jatropha curcas	180498
LOC115153451		115153451			stru:115153451				Salmo trutta	8032
LOC102614913		102614913			cit:102614913				Citrus sinensis	2711
XYLT2		102035184			gfr:102035184				Geospiza fortis	48883
CRYBG2		116742302			psiu:116742302				Phocoena sinus	42100
LOC125509429		125509429			tua:125509429				Triticum urartu	4572
RBKS		120305351			ctig:120305351				Crotalus tigris	88082
LOC101490276		101490276			cam:101490276				Cicer arietinum	3827
LOC121533898		121533898			cclu:121533898				Coregonus clupeaformis	59861
LOC107805693		107805693							Nicotiana tabacum	4097
SLC11A1		396764							Sus scrofa	9823
An09g00670		4983604			ang:An09g00670				Aspergillus niger	5061
BTN2A2		10385							Homo sapiens	9606
PKD2		102935028			cmy:102935028				Chelonia mydas	8469
GALNT2		102945008			cmy:102945008				Chelonia mydas	8469
LOC8058717		8058717			sbi:8058717				Sorghum bicolor	4558
ARPC5L		81873					DOID:1508	candidiasis	Homo sapiens	9606
PGLYRP2		396557							Sus scrofa	9823
LOC107730704		107730704			srx:107730704				Sinocyclocheilus rhinocerous	307959
ABO		104538838			mui:104538838				Mesitornis unicolor	54374
b3galt2		113064967			caua:113064967				Carassius auratus	7957
VNN1		102742992			lww:102742992				Leptonychotes weddellii	9713
FASN		105469332			mni:105469332				Macaca nemestrina	9545
st6gal2a		100704184			onl:100704184				Oreochromis niloticus	8128
POMT2		101029111			sbq:101029111				Saimiri boliviensis	27679
ADPGK		103779596			mnb:103779596				Merops nubicus	57421
IMPA2		102108374			phi:102108374				Pseudopodoces humilis	181119
MAN2C1		102946265			cmy:102946265				Chelonia mydas	8469
COLEC11		114205941			eju:114205941				Eumetopias jubatus	34886
SPTSSB		131824909			mlk:131824909				Mustela lutreola	9666
GLUL		110206833			pcw:110206833				Phascolarctos cinereus	38626
DCN		125919406			puc:125919406				Panthera uncia	29064
LOC105642182		105642182			jcu:105642182				Jatropha curcas	180498
ACAA1		112921659			vvp:112921659				Vulpes vulpes	9627
CALR3		131823701			mlk:131823701				Mustela lutreola	9666
ACAA1	Lnc-Myd88|peroxisomal 3-oxoacyl-Coenzyme A thiolase	30			hsa:30				Homo sapiens	9606
EDEM2		119063301			ajm:119063301				Artibeus jamaicensis	9417
PLPP3		112863807			pcoo:112863807				Puma concolor	9696
NTM		109318016			cpoo:109318016				Crocodylus porosus	8502
b3gnt2l		131523936			omc:131523936				Onychostoma macrolepis	369639
gys1		112146379			oml:112146379				Oryzias melastigma	30732
CHST12		100010103			mdo:100010103				Monodelphis domestica	13616
TKTL2		101925866			mcf:101925866				Macaca fascicularis	9541
GBA2		107305799			cjo:107305799				Coturnix japonica	93934
LOC103454121		103454121			mdm:103454121				Malus domestica	3750
LOC101311917		101311917			fve:101311917				Fragaria vesca	57918
Tspan17		306771					DOID:162	cancer	Rattus norvegicus	10116
HEXB		120765975			hrt:120765975				Hirundo rustica	43150
INPP4B		105881868			mmur:105881868				Microcebus murinus	30608
Dpy19l3		109698098			ccan:109698098				Castor canadensis	51338
RPE		122426814			ccad:122426814				Cervus canadensis	1574408
LOC118409268		118409268			bfo:118409268				Branchiostoma floridae	7739
ACSBG2		104341451			ldi:104341451				Leptosomus discolor	188344
GALNT3		104076212			fga:104076212				Fulmarus glacialis	30455
LOC122554034		122554034			cpla:122554034				Chiloscyllium plagiosum	36176
LOC128184314		128184314			canu:128184314				Magallana angulata	2784310
LOC100286027		100286027			zma:100286027				Zea mays	4577
NAAA		102090769			clv:102090769				Columba livia	8932
NAGK		114499898			pdic:114499898				Phyllostomus discolor	89673
PLCD4		424214			gga:424214				Gallus gallus	9031
GLAREA_06346		19465400			glz:GLAREA_06346				Glarea lozoyensis ATCC 20868	1116229
ACSL5		109287617			ggn:109287617				Gavialis gangeticus	94835
LOC104152348		104152348			scam:104152348				Struthio camelus	8801
KTR4		19244793			maw:MAC_00482				Metarhizium acridum	92637
ELOVL7		112971780			arow:112971780				Apteryx rowi	308060
HSD17B4		120408024			mrv:120408024				Mauremys reevesii	260615
PUF3		850647					DOID:0111743|DOID:9970	cerebellar ataxia type 47|obesity	Saccharomyces cerevisiae S288C	559292
AGPAT1		102260060			myb:102260060				Myotis brandtii	109478
ME1		100927359			shr:100927359				Sarcophilus harrisii	9305
LOC100551677		100551677							Anolis carolinensis	28377
chst7		106928066			pmei:106928066				Poecilia mexicana	48701
LOC124353662		124353662			hvi:124353662				Homalodisca vitripennis	197043
PLCD1		116833239			cabi:116833239				Chelonoidis abingdonii	106734
TALDO1		126047522			agen:126047522				Accipiter gentilis	8957
ACACA		103008789			bacu:103008789				Balaenoptera acutorostrata	9767
LOC112757794		112757794			ahf:112757794				Arachis hypogaea	3818
LOC123996683		123996683			ogo:123996683				Oncorhynchus gorbuscha	8017
ZYRO0C16368g		8203580			zro:ZYRO0C16368g				Zygosaccharomyces rouxii	4956
LOC103994066		103994066			mus:103994066				Musa acuminata AAA Group	214697
ACOT4		125917563			puc:125917563				Panthera uncia	29064
HACD2		103090885			lve:103090885				Lipotes vexillifer	118797
CAOG_02836		14899428							Capsaspora owczarzaki ATCC 30864	595528
CTRG_04296		8298847			ctp:CTRG_04296				Candida tropicalis MYA-3404	294747
B4GAT1		102742639			lww:102742639				Leptonychotes weddellii	9713
LOC101213906		101213906			csv:101213906				Cucumis sativus	3659
SC5D		123792673			uar:123792673				Ursus americanus	9643
LYPD6		104534971			mui:104534971				Mesitornis unicolor	54374
PAFAH1B3		120991002			bbuf:120991002				Bufo bufo	8384
MTMR6		131199659			apri:131199659				Ahaetulla prasina	499056
LOC113874152		113874152			aprc:113874152				Abrus precatorius	3816
TBG1		544167							Solanum lycopersicum	4081
Lamp5		362220							Rattus norvegicus	10116
CRYL1		125687983			lmut:125687983				Lagopus muta	64668
LOC120956914		120956914			acoz:120956914				Anopheles coluzzii	1518534
Ttyh1		292597							Rattus norvegicus	10116
SGSH		125429388			stow:125429388				Sphaerodactylus townsendi	933632
DHCR24		106496004			aam:106496004				Apteryx mantelli	2696672
PRPS2		105820970			pcoq:105820970				Propithecus coquereli	379532
LOC111361926		111361926			sliu:111361926				Spodoptera litura	69820
Coq8a		360887					DOID:0050730|DOID:0070241|DOID:0080391|DOID:1184	coenzyme Q10 deficiency disease|nephrotic syndrome|nephrotic syndrome type 9|primary coenzyme Q10 deficiency 4	Rattus norvegicus	10116
MOGAT2		118628788			mmf:118628788				Molossus molossus	27622
GALNT14		120506040			pmoa:120506040				Passer montanus	9160
CERS4		107519920			ray:107519920				Rousettus aegyptiacus	9407
LOC101778543		101778543			sita:101778543				Setaria italica	4555
TMED9		105546741			mleu:105546741				Mandrillus leucophaeus	9568
LOC119219300		119219300			ppug:119219300				Pungitius pungitius	134920
CRYBG3		103599656			gvr:103599656				Galeopterus variegatus	482537
SLC35D1		122900067			nvs:122900067				Neogale vison	452646
PIG-A		112053479			bany:112053479				Bicyclus anynana	110368
MAN1A2		104027393			pcri:104027393				Pelecanus crispus	36300
GPAT4		112655211			clud:112655211				Canis lupus dingo	286419
GAPDH		109558933			biu:109558933				Bos indicus	9915
FREM1		120944453			rtem:120944453				Rana temporaria	8407
HADHA		128906713			rtd:128906713				Rissa tridactyla	75485
GGT1		100448415			pon:100448415				Pongo abelii	9601
PLCD3		123031750			vko:123031750				Varanus komodoensis	61221
PLCD3		116233858			pcoc:116233858				Phasianus colchicus	9054
ACAT2		122934225			bgar:122934225				Bufo gargarizans	30331
B3gnt2		119814622			aamp:119814622				Arvicola amphibius	1047088
STT3A		832089			ath:AT5G19690				Arabidopsis thaliana	3702
PLCZ1		108304639			cimi:108304639				Cebus imitator	2715852
gal3st1a		116332371			oau:116332371				Oreochromis aureus	47969
Pgant35A		4816770			dpo:4816770				Drosophila pseudoobscura	7237
GALT		104056574			cuca:104056574				Cuculus canorus	55661
HSD11B2		103233278			csab:103233278				Chlorocebus sabaeus	60711
SLC35D2		102387323			asn:102387323				Alligator sinensis	38654
LARGE2		120314981			ctig:120314981				Crotalus tigris	88082
CLEC5A		123788862			uar:123788862				Ursus americanus	9643
MAN2B2		396847			ssc:396847				Sus scrofa	9823
LOC119835035		119835035			zce:119835035				Zerene cesonia	33412
LOC109766845		109766845			ats:109766845				Aegilops tauschii	37682
pgap-1		179556					DOID:4621	holoprosencephaly	Caenorhabditis elegans	6239
LOC108209136		108209136			dcr:108209136				Daucus carota subsp. sativus	79200
ACSL1		104309541			dpub:104309541				Dryobates pubescens	118200
LOC107460823		107460823			adu:107460823				Arachis duranensis	130453
Galnt18		119823410			aamp:119823410				Arvicola amphibius	1047088
PIK3C2B		102415576			bbub:102415576				Bubalus bubalis	89462
GPAT2		119848791			dcc:119848791				Dermochelys coriacea	27794
LOC121769192		121769192			sspl:121769192				Salvia splendens	180675
TM7SF2		109246985			ppad:109246985				Panthera pardus	9691
MOGS		120752883			hrt:120752883				Hirundo rustica	43150
Bsg		25246					DOID:2671|DOID:2871|DOID:3007|DOID:3907|DOID:4362|DOID:4450|DOID:5744	breast ductal carcinoma|cervical cancer|endometrial carcinoma|lung squamous cell carcinoma|ovary serous adenocarcinoma|renal cell carcinoma|transitional cell carcinoma	Rattus norvegicus	10116
PRG3		109371599			hai:109371599				Hipposideros armiger	186990
GK2		104659723			rro:104659723				Rhinopithecus roxellana	61622
GMPPB		127554690			afz:127554690				Antechinus flavipes	38775
PIGV		105863557			mmur:105863557				Microcebus murinus	30608
PIK3C2B		118088148			zvi:118088148				Zootoca vivipara	8524
PIGL		101946503			cpic:101946503				Chrysemys picta bellii	8478
LOC121390029		121390029			gae:121390029				Gigantopelta aegis	1735272
COG1		100480198			aml:100480198				Ailuropoda melanoleuca	9646
LOC107030984		107030984			spen:107030984				Solanum pennellii	28526
LYZL6		105303457			pvp:105303457				Pteropus vampyrus	132908
Alg10		117166803			bvan:117166803				Bombus vancouverensis nearcticus	2705178
LOC117856892		117856892			svs:117856892				Setaria viridis	4556
LOC104807598		104807598			thj:104807598				Tarenaya hassleriana	28532
ELOVL3		101815075			fab:101815075				Ficedula albicollis	59894
FPSE_03024		20361643			fpu:FPSE_03024				Fusarium pseudograminearum CS3096	1028729
LOC106118502		106118502			pxu:106118502				Papilio xuthus	66420
LYPD5		105552165			mleu:105552165				Mandrillus leucophaeus	9568
alg5		107686163			sanh:107686163				Sinocyclocheilus anshuiensis	1608454
HSD17B3		103801000			achl:103801000				Acanthisitta chloris	57068
B3GNT9		124511381			lruf:124511381				Lynx rufus	61384
FKTN		110389632			nmel:110389632				Numida meleagris	8996
PKD1L2		128063415			btax:128063415				Budorcas taxicolor	37181
LOC122089385		122089385			ming:122089385				Macadamia integrifolia	60698
GALNT15		102407605			bbub:102407605				Bubalus bubalis	89462
hs2st1b		128614486			ifu:128614486				Ictalurus furcatus	66913
MANBA		109247424			ppad:109247424				Panthera pardus	9691
LOC110852612		110852612			fcd:110852612				Folsomia candida	158441
ULK2		9706							Homo sapiens	9606
CACNA2D1		103920600			padl:103920600				Pygoscelis adeliae	9238
GLT8D1		121347193			otc:121347193				Onychostruthus taczanowskii	356909
LRRIQ4		344657							Homo sapiens	9606
KCNK6		105300234							Pteropus vampyrus	132908
GFPT1		105812116			pcoq:105812116				Propithecus coquereli	379532
PIGS		123620279			lcat:123620279				Lemur catta	9447
LINJ_35_1160		5073015			lif:LINJ_35_1160				Leishmania infantum JPCM5	435258
SIGLEC1		125108869			llv:125108869				Lutra lutra	9657
PPP1R3G		119715755			apla:119715755				Anas platyrhynchos	8839
alg2		107379741			nfu:107379741				Nothobranchius furzeri	105023
rbcL		4099835							Tetradesmus obliquus	3088
LPL		4023			hsa:4023		DOID:0080000|DOID:0080208|DOID:10652|DOID:10763|DOID:1168|DOID:1312|DOID:13809|DOID:14118|DOID:14221|DOID:3393|DOID:5844|DOID:783|DOID:9352|DOID:9970	Alzheimer's disease|abdominal obesity-metabolic syndrome 1|coronary artery disease|end stage renal disease|familial combined hyperlipidemia|familial hyperlipidemia|familial lipoprotein lipase deficiency|focal segmental glomerulosclerosis|hypertension|metabolic dysfunction-associated steatotic liver disease|muscular disease|myocardial infarction|obesity|type 2 diabetes mellitus	Homo sapiens	9606
LOC107548434		107548434			sgh:107548434				Sinocyclocheilus grahami	75366
LOC132188960		132188960			cave:132188960				Corylus avellana	13451
PIGT		107322938			cjo:107322938				Coturnix japonica	93934
pigb		116718372			xhe:116718372				Xiphophorus hellerii	8084
ACE		101819593			fab:101819593				Ficedula albicollis	59894
FBP1		132024756			mnp:132024756				Mustela nigripes	77151
CSPG4		102773681			myd:102773681				Myotis davidii	225400
LOC4329652		4329652							Oryza sativa Japonica Group	39947
SDC2		101795678			apla:101795678				Anas platyrhynchos	8839
LOC124369239		124369239			hvi:124369239				Homalodisca vitripennis	197043
PRNP		107536389			mna:107536389				Miniopterus natalensis	291302
chst10		108926912			sfm:108926912				Scleropages formosus	113540
AGRN		102886946			pale:102886946				Pteropus alecto	9402
PLPP4		121927318			sund:121927318				Sceloporus undulatus	8520
GPX8		511575			bta:511575				Bos taurus	9913
LOC105165568		105165568							Sesamum indicum	4182
PIK3C2G		104579970			tgt:104579970				Tinamus guttatus	94827
MCFD2		129332813			emc:129332813				Eublepharis macularius	481883
COLGALT2		121011833			pyu:121011833				Puma yagouaroundi	1608482
b4galt1l		125258644			mamb:125258644				Megalobrama amblycephala	75352
TMEM165		109381820			hai:109381820				Hipposideros armiger	186990
LOC132175552		132175552			cave:132175552				Corylus avellana	13451
BCKDHB		100353682			ocu:100353682				Oryctolagus cuniculus	9986
LOC104525961		104525961			acar:104525961				Antrostomus carolinensis	279965
LOC127778382		127778382			ogl:127778382				Oryza glaberrima	4538
ST6GALNAC6		131812045			mlk:131812045				Mustela lutreola	9666
LOC111366090		111366090			oeu:111366090				Olea europaea var. sylvestris	158386
colgalt1a		111227055			sdu:111227055				Seriola dumerili	41447
CRLS1		104079585			fga:104079585				Fulmarus glacialis	30455
NCAM1		116476950			hmh:116476950				Hylobates moloch	81572
Poglut1		121461999			morg:121461999				Microtus oregoni	111838
LOC108697947		108697947			xla:108697947				Xenopus laevis	8355
ARSB		112307472			dro:112307472				Desmodus rotundus	9430
ABAT		116818284			cabi:116818284				Chelonoidis abingdonii	106734
ASAH2		126963330			mthb:126963330				Macaca thibetana thibetana	257877
GAPDH		106857853			svg:106857853				Sturnus vulgaris	9172
FILIP1		27145							Homo sapiens	9606
LOC113678680		113678680			pdam:113678680				Pocillopora damicornis	46731
GPX7		115611542			shab:115611542				Strigops habroptila	2489341
Gde1		60418							Rattus norvegicus	10116
Ablim2		231148							Mus musculus	10090
M6PR		123819349			phas:123819349				Phyllostomus hastatus	9423
SPTSSB		100015052			mdo:100015052				Monodelphis domestica	13616
LOC101950859		101950859			cpic:101950859				Chrysemys picta bellii	8478
LPCAT1		117662408			pgut:117662408				Pantherophis guttatus	94885
LOC117931336		117931336			vri:117931336				Vitis riparia	96939
ACOX2		109311219			cpoo:109311219				Crocodylus porosus	8502
ACADVL		101028298			sbq:101028298				Saimiri boliviensis	27679
GPD1L		117872416			tst:117872416				Trachemys scripta elegans	31138
CAT		117081787			tfn:117081787				Trachypithecus francoisi	54180
GCDH		128404855			praf:128404855				Podarcis raffonei	65483
LOC110650148		110650148			hbr:110650148				Hevea brasiliensis	3981
VFPPC_04001		28847417			pchm:VFPPC_04001				Pochonia chlamydosporia 170	1380566
PRKAA2		130256166			oma:130256166				Oenanthe melanoleuca	2939378
SLC27A5		102261821			myb:102261821				Myotis brandtii	109478
PIGS		117013855			rfq:117013855				Rhinolophus ferrumequinum	59479
st6gal1		100491268			xtr:100491268		DOID:1574|DOID:3070	alcohol use disorder|high grade glioma	Xenopus tropicalis	8364
LOC123054574		123054574			taes:123054574				Triticum aestivum	4565
LOC117930292		117930292			vri:117930292				Vitis riparia	96939
LOC122276523		122276523			cill:122276523				Carya illinoinensis	32201
LOC125536579		125536579			tua:125536579				Triticum urartu	4572
LOC127076756		127076756			psat:127076756				Pisum sativum	3888
U100		1497092							Human betaherpesvirus 6B	32604
LOC106458718		106458718			lpol:106458718				Limulus polyphemus	6850
LOC116938088		116938088			pmrn:116938088				Petromyzon marinus	7757
dpm1		116723871			xhe:116723871				Xiphophorus hellerii	8084
RXYLT1		127564284			afz:127564284				Antechinus flavipes	38775
DPY19L1		111179690			dle:111179690				Delphinapterus leucas	9749
Icam5		313785							Rattus norvegicus	10116
poglut1		107700102			sanh:107700102				Sinocyclocheilus anshuiensis	1608454
G6PD5		822349							Arabidopsis thaliana	3702
LOC111005682		111005682			mcha:111005682				Momordica charantia	3673
ENGASE		123018090			vko:123018090				Varanus komodoensis	61221
sdaB		947262							Escherichia coli str. K-12 substr. MG1655	511145
CHSY3		104255330			gste:104255330				Gavia stellata	37040
BPGM		103294121			efus:103294121				Eptesicus fuscus	29078
LOC113682084		113682084			pdam:113682084				Pocillopora damicornis	46731
B3GNT8		118086356			zvi:118086356				Zootoca vivipara	8524
AGL		103267113			csyr:103267113				Carlito syrichta	1868482
PI4KB		100541580			mgp:100541580				Meleagris gallopavo	9103
DGKZ		113264988			uah:113264988				Ursus arctos	9644
SELENOI		101923994			fpg:101923994				Falco peregrinus	8954
GRIFIN		117072189			tfn:117072189				Trachypithecus francoisi	54180
ORMDL2		129511457			npo:129511457				Nyctereutes procyonoides	34880
LOC115927592		115927592			spu:115927592				Strongylocentrotus purpuratus	7668
HSD11B1		112297497			dro:112297497				Desmodus rotundus	9430
LOC110523078		110523078			omy:110523078				Oncorhynchus mykiss	8022
LOC132729939		132729939			rphi:132729939				Ruditapes philippinarum	129788
LOC124113995		124113995			hrf:124113995				Haliotis rufescens	6454
AMT	GCST|NKH|glycine cleavage system protein T|nonketotic hyperglycinemia	275			hsa:275		DOID:9268	glycine encephalopathy	Homo sapiens	9606
ACO1		108400803			mjv:108400803				Manis javanica	9974
Klrk1		24934					DOID:0060704|DOID:11168|DOID:1883|DOID:321|DOID:399|DOID:4231	anogenital venereal wart|hepatitis C|histiocytoma|lymphoproliferative syndrome|tropical spastic paraparesis|tuberculosis	Rattus norvegicus	10116
GBE1		121344681			otc:121344681				Onychostruthus taczanowskii	356909
B3GAT1		101421757			dnm:101421757				Dasypus novemcinctus	9361
SELE		100921346			shr:100921346				Sarcophilus harrisii	9305
lgt		904731							Campylobacter jejuni subsp. jejuni NCTC 11168 = ATCC 700819	192222
VCAN		120312219			ctig:120312219				Crotalus tigris	88082
FRZB		100171551							Pongo abelii	9601
D8B26_003245		9694013							Coccidioides posadasii str. Silveira	443226
TMED3		103619682			cbrc:103619682				Corvus brachyrhynchos	85066
PTGS1		112964272			arow:112964272				Apteryx rowi	308060
Plod2		26432					DOID:0060231|DOID:1459|DOID:3910	Bruck syndrome|hypothyroidism|lung adenocarcinoma	Mus musculus	10090
LOC129585924		129585924			pmeo:129585924				Paramacrobiotus metropolitanus	2943436
LYPLA1		103589958			gvr:103589958				Galeopterus variegatus	482537
LOC18775123		18775123			pper:18775123				Prunus persica	3760
DPY19L2		107518538			ray:107518538				Rousettus aegyptiacus	9407
uggt1		108267923			ipu:108267923				Ictalurus punctatus	7998
GPD2		129324328			emc:129324328				Eublepharis macularius	481883
ENO4		109553039			biu:109553039				Bos indicus	9915
GCK72_010123		9807629			crq:GCK72_010123				Caenorhabditis remanei	31234
FUCA1		101674845			mpuf:101674845				Mustela putorius furo	9669
CERS3		123790831			uar:123790831				Ursus americanus	9643
PIG-A		100680200			nvi:100680200				Nasonia vitripennis	7425
CTSA	carboxypeptidase C|carboxypeptidase Y-like kininase|carboxypeptidase-L|deamidase|lysosomal carboxypeptidase A|lysosomal protective protein|urinary kininase	5476			hsa:5476		DOID:0080540|DOID:3211	galactosialidosis|lysosomal storage disease	Homo sapiens	9606
MMP17		113913002			zca:113913002				Zalophus californianus	9704
CYP17A1		103216445			csab:103216445				Chlorocebus sabaeus	60711
LOC112716354		112716354			ahf:112716354				Arachis hypogaea	3818
SGMS2		105818959			pcoq:105818959				Propithecus coquereli	379532
ACP5		102977713							Physeter catodon	9755
LOC113286973		113286973			psom:113286973				Papaver somniferum	3469
PRKAA2		102991456			pcad:102991456				Physeter catodon	9755
MSMO1		115610285			shab:115610285				Strigops habroptila	2489341
LCLAT1		121490856			vlg:121490856				Vulpes lagopus	494514
NEU2		101085144			fca:101085144				Felis catus	9685
CPT1B		128047276			btax:128047276				Budorcas taxicolor	37181
LOC109217832		109217832			nau:109217832				Nicotiana attenuata	49451
LOC112012597		112012597			qsu:112012597				Quercus suber	58331
LOC102588915		102588915			sot:102588915				Solanum tuberosum	4113
LOC127132684		127132684			psat:127132684				Pisum sativum	3888
CHST7		100668482			lav:100668482				Loxodonta africana	9785
GCNT2		101133045			ggo:101133045				Gorilla gorilla gorilla	9595
G6PC3		113413432			nss:113413432				Notechis scutatus	8663
SLC26A2		105543438			mleu:105543438				Mandrillus leucophaeus	9568
LOC100797152		100797152			gmx:100797152				Glycine max	3847
Spesp1		501010							Rattus norvegicus	10116
LOC102601449		102601449			sot:102601449				Solanum tuberosum	4113
FAR1		121018186			pyu:121018186				Puma yagouaroundi	1608482
PDHA1		106835514			eai:106835514				Equus asinus	9793
LIPC		123236113			gas:123236113				Gracilinanus agilis	191870
LOC116025537		116025537			itr:116025537				Ipomoea triloba	35885
NAAA		123624735			lcat:123624735				Lemur catta	9447
LOC103937525		103937525			pxb:103937525				Pyrus x bretschneideri	225117
GLDC		112947592			npd:112947592				Nothoprocta perdicaria	30464
LOC108329638		108329638			var:108329638				Vigna angularis	3914
L2HGDH		117069668			tfn:117069668				Trachypithecus francoisi	54180
chst12a		124376437			smeo:124376437				Silurus meridionalis	175797
LDHA		106837534			eai:106837534				Equus asinus	9793
AGPAT5		103215290			csab:103215290				Chlorocebus sabaeus	60711
BST2		102510559			cfr:102510559				Camelus ferus	419612
LOC116250648		116250648			ncol:116250648				Nymphaea colorata	210225
BAAT		107546604			mna:107546604				Miniopterus natalensis	291302
st3gal3b		106933169			pmei:106933169				Poecilia mexicana	48701
hisH		77402043							Methanothermobacter thermautotrophicus	145262
LOC123051720		123051720			taes:123051720				Triticum aestivum	4565
PIGL		101805021			apla:101805021				Anas platyrhynchos	8839
HIBCH		115608240			shab:115608240				Strigops habroptila	2489341
OLAH		104689201			ccw:104689201				Corvus cornix cornix	932674
BIG1		856501							Saccharomyces cerevisiae S288C	559292
HAS2		100228837			tgu:100228837				Taeniopygia guttata	59729
MDH1		103262063			csyr:103262063				Carlito syrichta	1868482
FUT6		127541279			afz:127541279				Antechinus flavipes	38775
COLEC10		104363318			tala:104363318				Tyto alba	56313
chs-2		173405			cel:CELE_F48A11.1				Caenorhabditis elegans	6239
SDHA		120303012			ctig:120303012				Crotalus tigris	88082
LOC114395930		114395930			gsj:114395930				Glycine soja	3848
b3galt2		113646204			tfd:113646204				Tachysurus fulvidraco	1234273
COLGALT2		116760584			psiu:116760584				Phocoena sinus	42100
ENO2		116493429			aful:116493429				Aythya fuligula	219594
ST8SIA4		102124621			mcf:102124621				Macaca fascicularis	9541
SLC17A5		126046115			agen:126046115				Accipiter gentilis	8957
LOC120697309		120697309			pvir:120697309				Panicum virgatum	38727
LOC111484973		111484973			cmax:111484973				Cucurbita maxima	3661
ERLEC1		103078698			lve:103078698				Lipotes vexillifer	118797
CERS5		104679692			rro:104679692				Rhinopithecus roxellana	61622
ydjI		946291							Escherichia coli str. K-12 substr. MG1655	511145
B4GAT1		128403877			praf:128403877				Podarcis raffonei	65483
INPP5B		122899777			nvs:122899777				Neogale vison	452646
LOC105162601		105162601			sind:105162601				Sesamum indicum	4182
LOC124282341		124282341			hrj:124282341				Haliotis rubra	36100
NAAA		104639565			breg:104639565				Balearica regulorum gibbericeps	100784
ARSA		112863637			pcoo:112863637				Puma concolor	9696
GAL3ST3		114500240			pdic:114500240				Phyllostomus discolor	89673
KCNK6		102178656							Capra hircus	9925
GPD1		111940483			ccae:111940483				Cyanistes caeruleus	156563
PCYT1B		120882616			oda:120882616				Oryx dammah	59534
LGALS2		105073147			cbai:105073147				Camelus bactrianus	9837
ANIA_01602		2875535							Aspergillus nidulans FGSC A4	227321
PIP5KL1		103005064			bacu:103005064				Balaenoptera acutorostrata	9767
FOLR1		100930340			shr:100930340				Sarcophilus harrisii	9305
LOC126840724		126840724			acoo:126840724				Adelges cooleyi	133065
ACE		610668			cfa:610668				Canis lupus familiaris	9615
NAGA		107534967			mna:107534967				Miniopterus natalensis	291302
GK2		102421527			mlf:102421527				Myotis lucifugus	59463
LGALS12		123642787			lcat:123642787				Lemur catta	9447
B4GALNT2		105885085			mmur:105885085				Microcebus murinus	30608
BCIN_05g04280		5440420			bfu:BCIN_05g04280				Botrytis cinerea B05.10	332648
MPPE1		103302678			efus:103302678				Eptesicus fuscus	29078
UCRPA7_6503		19327166			tmn:UCRPA7_6503				Phaeoacremonium minimum UCRPA7	1286976
LOC109689474		109689474			ccan:109689474				Castor canadensis	51338
LOC101781395		101781395			sita:101781395				Setaria italica	4555
Nup50		35784					DOID:1289	neurodegenerative disease	Drosophila melanogaster	7227
LOC120067696		120067696			bhj:120067696				Benincasa hispida	102211
LOC121374094		121374094			gae:121374094				Gigantopelta aegis	1735272
B3GAT3		107292413			pmur:107292413				Protobothrops mucrosquamatus	103944
SRD5A2		112604924			tge:112604924				Theropithecus gelada	9565
NGLY1		123788323			uar:123788323				Ursus americanus	9643
GALC		104688651			ccw:104688651				Corvus cornix cornix	932674
GALNT6		120764698			hrt:120764698				Hirundo rustica	43150
CCDC115		117675376			pgut:117675376				Pantherophis guttatus	94885
H6PD		106826224			eai:106826224				Equus asinus	9793
UGGT2		128905695			rtd:128905695				Rissa tridactyla	75485
Prl2c2		18811							Mus musculus	10090
LOC9323382		9323382			aly:9323382				Arabidopsis lyrata subsp. lyrata	81972
LYPD3		129082722			ppam:129082722				Pteronotus mesoamericanus	1884717
NDUFAB1		113423123			nss:113423123				Notechis scutatus	8663
LOC107803587		107803587			nta:107803587				Nicotiana tabacum	4097
ALG2		125690955			lmut:125690955				Lagopus muta	64668
ANXA4		119848685			dcc:119848685				Dermochelys coriacea	27794
LOC111973198		111973198			salp:111973198				Salvelinus sp. IW2-2015	2691554
INPP1		102109751			phi:102109751				Pseudopodoces humilis	181119
ALOX15B		129543357			mbez:129543357				Moschus berezovskii	68408
HSPG2		119235363			tod:119235363				Talpa occidentalis	50954
AGOS_ACR290W		4619827			ago:AGOS_ACR290W				Eremothecium gossypii ATCC 10895	284811
Tubb6		67951					DOID:0050997|DOID:0060260|DOID:0090132|DOID:0112227|DOID:13934	cerebellar ataxia, mental retardation and dysequlibrium syndrome|complex cortical dysplasia with other brain malformations 7|facial paralysis|ptosis|tubulinopathy	Mus musculus	10090
DDOST		104566902			tgt:104566902				Tinamus guttatus	94827
LOC127762969		127762969			ogl:127762969				Oryza glaberrima	4538
HADHA		104318448			hald:104318448				Haliaeetus albicilla	8969
ACSL3		100081479			oaa:100081479				Ornithorhynchus anatinus	9258
GK		116465922			hmh:116465922				Hylobates moloch	81572
CD55		123817876			phas:123817876				Phyllostomus hastatus	9423
FASN		106487141			aam:106487141				Apteryx mantelli	2696672
ST3GAL1		104474974			cmac:104474974				Chlamydotis macqueenii	187382
ACRV1		56							Homo sapiens	9606
LOC120329358		120329358			sclv:120329358				Styela clava	7725
ADPGK		100596634			nle:100596634				Nomascus leucogenys	61853
LOC119026238		119026238			alat:119026238				Acanthopagrus latus	8177
LACBIDRAFT_191321		6080317			lbc:LACBIDRAFT_191321				Laccaria bicolor S238N-H82	486041
PGM2		100993927			pps:100993927				Pan paniscus	9597
GALNT10		128342382			hcg:128342382				Hemicordylus capensis	884348
b3galt4		129414866			manu:129414866				Misgurnus anguillicaudatus	75329
gny		1279917			aga:AgaP_AGAP008946				Anopheles gambiae	7165
PLA2G4D		104994440			bbis:104994440				Bison bison bison	43346
PIGW		113268914			uah:113268914				Ursus arctos	9644
ALG9		118713301			pkl:118713301				Pipistrellus kuhlii	59472
CERK		129536303			mbez:129536303				Moschus berezovskii	68408
has2		105016535			els:105016535				Esox lucius	8010
DHCR7		117877048			tst:117877048				Trachemys scripta elegans	31138
TBXAS1		122905126			nvs:122905126				Neogale vison	452646
LOC110793129		110793129			soe:110793129				Spinacia oleracea	3562
HSD17B2		127021144			gcl:127021144				Gymnogyps californianus	33616
b4galt3l2		733985			xtr:733985				Xenopus tropicalis	8364
RHS8		842651							Arabidopsis thaliana	3702
GML		100593550			nle:100593550				Nomascus leucogenys	61853
b4galt4		118814829			cmao:118814829				Colossoma macropomum	42526
LOC110520076		110520076			omy:110520076				Oncorhynchus mykiss	8022
LOC121768940		121768940			sspl:121768940				Salvia splendens	180675
SHMT2		105500513			cang:105500513				Colobus angolensis palliatus	336983
ALG1		34718484			kmx:KLMA_80292				Kluyveromyces marxianus DMKU3-1042	1003335
SDCBP2		107323158			cjo:107323158				Coturnix japonica	93934
HMGCS2		121344273			otc:121344273				Onychostruthus taczanowskii	356909
LOC113288262		113288262			psom:113288262				Papaver somniferum	3469
LOC106452485		106452485			bna:106452485				Brassica napus	3708
IPPK		100976952			pps:100976952				Pan paniscus	9597
HACD4		112302802			dro:112302802				Desmodus rotundus	9430
LOC105535462		105535462			mleu:105535462				Mandrillus leucophaeus	9568
GNPAT		106538562			tsr:106538562				Thamnophis sirtalis	35019
EXT2		101551336			sara:101551336				Sorex araneus	42254
PLA2G4A		104366367			tala:104366367				Tyto alba	56313
MTMR14		125929608			puc:125929608				Panthera uncia	29064
GLB1L		128419986			praf:128419986				Podarcis raffonei	65483
LOC114260358		114260358			csin:114260358				Camellia sinensis	4442
LOC120197914		120197914			hsyr:120197914				Hibiscus syriacus	106335
Serpina3b		271047					DOID:11394|DOID:11949|DOID:1485|DOID:2945|DOID:3083|DOID:3910|DOID:865	Creutzfeldt-Jakob disease|adult respiratory distress syndrome|chronic obstructive pulmonary disease|cystic fibrosis|lung adenocarcinoma|severe acute respiratory syndrome|vasculitis	Mus musculus	10090
LOC101219615		101219615			csv:101219615				Cucumis sativus	3659
BNAC06G06570D		106367650			bna:106367650				Brassica napus	3708
CHST4		102268075			bom:102268075				Bos mutus	72004
MCFD2		118252546			cata:118252546				Cygnus atratus	8868
UGCG		112964007			arow:112964007				Apteryx rowi	308060
LOC123508538		123508538			ptru:123508538				Portunus trituberculatus	210409
COLEC11		107294087			pmur:107294087				Protobothrops mucrosquamatus	103944
GMPPA		121356791			pruf:121356791				Pyrgilauda ruficollis	221976
GLT8D2		103924431			padl:103924431				Pygoscelis adeliae	9238
FADS2		107108854			gja:107108854				Gekko japonicus	146911
ACAT1		118013185			mlx:118013185				Mirounga leonina	9715
AGA		104496473			brhi:104496473				Buceros rhinoceros silvestris	175836
ADPGK		120853510			oda:120853510				Oryx dammah	59534
MNN24		3638789			cal:CAALFM_C201300CA				Candida albicans SC5314	237561
ST8SIA3		103770445			mnb:103770445				Merops nubicus	57421
PLA2G6		114055386			etl:114055386				Empidonax traillii	164674
ATEG_06663		4322286							Aspergillus terreus NIH2624	341663
SMPDL3B		100070816			ecb:100070816				Equus caballus	9796
araA		77216582							Lactiplantibacillus plantarum	1590
PLCE1		104129054			egz:104129054				Egretta garzetta	188379
PTGES2		126052034			agen:126052034				Accipiter gentilis	8957
SMPDL3B		121915758			sund:121915758				Sceloporus undulatus	8520
PCYT1A		104641802			breg:104641802				Balearica regulorum gibbericeps	100784
MIOX		100582698			nle:100582698				Nomascus leucogenys	61853
PGM2L1		132024364			mnp:132024364				Mustela nigripes	77151
GLO1		104299395			dpub:104299395				Dryobates pubescens	118200
LOC107048663		107048663			dam:107048663				Diachasma alloeum	454923
CLEC16A		131819781			mlk:131819781				Mustela lutreola	9666
LOC124125089		124125089			hrf:124125089				Haliotis rufescens	6454
EXTL1		100551486			mgp:100551486				Meleagris gallopavo	9103
HSD3B7		101377282			oro:101377282				Odobenus rosmarus divergens	9708
B3GALNT2		112951944			npd:112951944				Nothoprocta perdicaria	30464
COCMIDRAFT_39627		19123721			bor:COCMIDRAFT_39627				Bipolaris oryzae ATCC 44560	930090
CHSY3		116833760			cabi:116833760				Chelonoidis abingdonii	106734
LMAN1		104061423			cuca:104061423				Cuculus canorus	55661
MGAT3		116949532			pmrn:116949532				Petromyzon marinus	7757
LOC111007416		111007416			mcha:111007416				Momordica charantia	3673
FPGT		107285062			pmur:107285062				Protobothrops mucrosquamatus	103944
Stc2		63878					DOID:684	hepatocellular carcinoma	Rattus norvegicus	10116
MTMR8		104462577			pguu:104462577				Pterocles gutturalis	240206
FucTB		34260		CG4435	dme:Dmel_CG4435		DOID:10534	stomach cancer	Drosophila melanogaster	7227
PFKP		100022041			mdo:100022041				Monodelphis domestica	13616
LOC18045965		18045965			cic:CICLE_v10023521mg				Citrus x clementina	85681
ACSS2		112398397			nasi:112398397				Neophocaena asiaeorientalis asiaeorientalis	1706337
PDIA3		104297394			dpub:104297394				Dryobates pubescens	118200
C1GalTA		127276864			lbd:127276864				Leptopilina boulardi	63433
extl2		118228902			aang:118228902				Anguilla anguilla	7936
HEXA		100228061			tgu:100228061				Taeniopygia guttata	59729
b4gat1		102694260			loc:102694260				Lepisosteus oculatus	7918
GMPPB		109576002			biu:109576002				Bos indicus	9915
GALNT11		101420364			dnm:101420364				Dasypus novemcinctus	9361
ALG12		101112896			oas:101112896				Ovis aries	9940
CLEC1A		109375274			hai:109375274				Hipposideros armiger	186990
PPP1R3C		102563118			amj:102563118				Alligator mississippiensis	8496
LOC124001441		124001441			ogo:124001441				Oncorhynchus gorbuscha	8017
ACHE		489828			cfa:489828				Canis lupus familiaris	9615
LOC123655726		123655726			mcix:123655726				Melitaea cinxia	113334
TMTC4		108286010			cimi:108286010				Cebus imitator	2715852
LOC104240686		104240686							Nicotiana sylvestris	4096
LOC102803096		102803096			sko:102803096				Saccoglossus kowalevskii	10224
MECR		104083553			fga:104083553				Fulmarus glacialis	30455
MTMR1		104570593			tgt:104570593				Tinamus guttatus	94827
fut8b		100331714			dre:100331714		DOID:9675	pulmonary emphysema	Danio rerio	7955
NEFL		100173482							Pongo abelii	9601
FPGT		105295868			pvp:105295868				Pteropus vampyrus	132908
LOC130802149		130802149			atri:130802149				Amaranthus tricolor	29722
MANEA		100154996			ssc:100154996				Sus scrofa	9823
IMPA2		126051277			agen:126051277				Accipiter gentilis	8957
COLGALT1		126942224			mthb:126942224				Macaca thibetana thibetana	257877
GXYLT2		118005477			mlx:118005477				Mirounga leonina	9715
BDBG_03010		8506030			bgh:BDBG_03010				Blastomyces gilchristii SLH14081	559298
LOC104719425		104719425			csat:104719425				Camelina sativa	90675
SELL		111167326			dle:111167326				Delphinapterus leucas	9749
TIGAR		466924			ptr:466924				Pan troglodytes	9598
CD86		942					DOID:0050523|DOID:10124|DOID:1040|DOID:11123|DOID:12449|DOID:12842|DOID:2377|DOID:2518|DOID:2799|DOID:2841|DOID:2917|DOID:2957|DOID:3083|DOID:3525|DOID:418|DOID:6432|DOID:8924|DOID:9119|DOID:9538|DOID:9744|DOID:9952	Guillain-Barre syndrome|Henoch-Schoenlein purpura|acute lymphoblastic leukemia|acute myeloid leukemia|adult T-cell leukemia/lymphoma|aplastic anemia|asthma|autoimmune thrombocytopenic purpura|bronchiolitis obliterans|chronic lymphocytic leukemia|chronic obstructive pulmonary disease|corneal disease|cryoglobulinemia|middle cerebral artery infarction|multiple myeloma|multiple sclerosis|orchitis|pulmonary hypertension|pulmonary tuberculosis|systemic scleroderma|type 1 diabetes mellitus	Homo sapiens	9606
ITPK1		108519106			rbb:108519106				Rhinopithecus bieti	61621
GLB1L2		102247501			myb:102247501				Myotis brandtii	109478
ALG5		105066202			cbai:105066202				Camelus bactrianus	9837
Fut7		125353446			plop:125353446				Perognathus longimembris pacificus	214514
INPP4A		121490612			vlg:121490612				Vulpes lagopus	494514
Adam17		57027					DOID:0050589|DOID:0050855|DOID:10652|DOID:14004|DOID:3310|DOID:6000|DOID:9352	Alzheimer's disease|atopic dermatitis|congestive heart failure|inflammatory bowel disease|renal fibrosis|thoracic aortic aneurysm|type 2 diabetes mellitus	Rattus norvegicus	10116
F2		103267776							Carlito syrichta	1868482
ST3GAL5		104677060			rro:104677060				Rhinopithecus roxellana	61622
ACSS3		102735312			lww:102735312				Leptonychotes weddellii	9713
LOC121577271		121577271			cclu:121577271				Coregonus clupeaformis	59861
ELOVL3		102374102			asn:102374102				Alligator sinensis	38654
CSGALNACT1		125440721			stow:125440721				Sphaerodactylus townsendi	933632
ACAT1		102374445			asn:102374445				Alligator sinensis	38654
ABAT		129520173			npo:129520173				Nyctereutes procyonoides	34880
LOC104719414		104719414			csat:104719414				Camelina sativa	90675
xxylt1		102231578			xma:102231578				Xiphophorus maculatus	8083
MEF2A		4205					DOID:0060041|DOID:1059|DOID:1094|DOID:12930	attention deficit hyperactivity disorder|autism spectrum disorder|dilated cardiomyopathy|intellectual disability	Homo sapiens	9606
LOC110224059		110224059			pcw:110224059				Phascolarctos cinereus	38626
LOC119883957		119883957			msam:119883957				Micropterus salmoides	27706
LOC125355038		125355038			plop:125355038				Perognathus longimembris pacificus	214514
rbcL		4308347							Stigeoclonium helveticum	55999
LOC124708434		124708434			lrd:124708434				Lolium rigidum	89674
Alg13		103578996			mdl:103578996				Microplitis demolitor	69319
POMT1		104048368			pcao:104048368				Phalacrocorax carbo	9209
ACOX3		108785824			npr:108785824				Nanorana parkeri	125878
LOC129266423		129266423			lpic:129266423				Lytechinus pictus	7653
LOC119299051		119299051			tdc:119299051				Triticum dicoccoides	85692
PLA2G4E		102260953			myb:102260953				Myotis brandtii	109478
ugt2b5		100384902			dre:100384902				Danio rerio	7955
LOC119366437		119366437			tdc:119366437				Triticum dicoccoides	85692
ACSL3		103773399			mnb:103773399				Merops nubicus	57421
GUITHDRAFT_62986		17311467			gtt:GUITHDRAFT_62986				Guillardia theta CCMP2712	905079
PDE5A		8654					DOID:10591|DOID:12236|DOID:1875|DOID:2986|DOID:4762|DOID:5844|DOID:6432	IgA glomerulonephritis|impotence|myocardial infarction|pre-eclampsia|primary biliary cholangitis|pulmonary hypertension|vasculogenic impotence	Homo sapiens	9606
FREM1		102446747			pss:102446747				Pelodiscus sinensis	13735
SLC35B1		105104834			cdk:105104834				Camelus dromedarius	9838
TMTC3		109265296			ppad:109265296				Panthera pardus	9691
Ugcg		121451592			morg:121451592				Microtus oregoni	111838
LDHA		105508586			cang:105508586				Colobus angolensis palliatus	336983
AGPAT3		102968781			ptg:102968781				Panthera tigris	9694
LYPLA1		104474935			cmac:104474935				Chlamydotis macqueenii	187382
Alg13		101710153			hgl:101710153				Heterocephalus glaber	10181
ACO2		104050428			pcao:104050428				Phalacrocorax carbo	9209
GK		112954167			npd:112954167				Nothoprocta perdicaria	30464
LOC128688792		128688792			cqd:128688792				Cherax quadricarinatus	27406
RB195_010550		25348943			nai:NECAME_08914				Necator americanus	51031
HK2		125626497			ccay:125626497				Caretta caretta	8467
SGPP1		118716981			pkl:118716981				Pipistrellus kuhlii	59472
LOC110240707		110240707			epa:110240707				Exaiptasia diaphana	2652724
GCNT1		101672304			mpuf:101672304				Mustela putorius furo	9669
DAG1		109318324			cpoo:109318324				Crocodylus porosus	8502
CHST13		122910596			nvs:122910596				Neogale vison	452646
PFKFB1		108296994			cimi:108296994				Cebus imitator	2715852
GPC5		113919872			zca:113919872				Zalophus californianus	9704
CNTN3		100985887			pps:100985887				Pan paniscus	9597
Fgf16		80903					DOID:0080425|DOID:0111813	developmental and epileptic encephalopathy 47|syndactyly type 8	Mus musculus	10090
BST1		103916997			padl:103916997				Pygoscelis adeliae	9238
GDPD1		102502550			tup:102502550				Tupaia chinensis	246437
TNF		105074074							Camelus bactrianus	9837
SAOUHSC_00188		3919502							Staphylococcus aureus subsp. aureus NCTC 8325	93061
PIK3C2A		116476475			hmh:116476475				Hylobates moloch	81572
LOC100750122		100750122			bim:100750122				Bombus impatiens	132113
GANC		104482861			cmac:104482861				Chlamydotis macqueenii	187382
CSPG4		120373494			mrv:120373494				Mauremys reevesii	260615
LOC114127136		114127136			ags:114127136				Aphis gossypii	80765
CNTN2		129515101			npo:129515101				Nyctereutes procyonoides	34880
RECK		111536749			pteh:111536749				Piliocolobus tephrosceles	591936
LOC100377334		100377334			sko:100377334				Saccoglossus kowalevskii	10224
LOC122302940		122302940			cill:122302940				Carya illinoinensis	32201
upp		6213827							Streptomyces griseus subsp. griseus NBRC 13350	455632
ARSI		102733944			lww:102733944				Leptonychotes weddellii	9713
LOC122056577		122056577			zof:122056577				Zingiber officinale	94328
Has2		25694			rno:25694		DOID:3525|DOID:6432|DOID:9409	diabetes insipidus|middle cerebral artery infarction|pulmonary hypertension	Rattus norvegicus	10116
LMAN2L		125441960			stow:125441960				Sphaerodactylus townsendi	933632
OTOA		104348149			ldi:104348149				Leptosomus discolor	188344
mfng		106957747			plai:106957747				Poecilia latipinna	48699
MAGI1		9223							Homo sapiens	9606
LOC127541389		127541389			afz:127541389				Antechinus flavipes	38775
CBR4		103807003			achl:103807003				Acanthisitta chloris	57068
PLCB3		112317151			dro:112317151				Desmodus rotundus	9430
LOC110697521		110697521			cqi:110697521				Chenopodium quinoa	63459
GCK72_019251		9838848			crq:GCK72_019251				Caenorhabditis remanei	31234
SIGLECL1		103251165			csyr:103251165				Carlito syrichta	1868482
ERLEC1		110215069			pcw:110215069				Phascolarctos cinereus	38626
STAT3		6774					DOID:0001816|DOID:0050156|DOID:0050589|DOID:0060071|DOID:0060704|DOID:0080199|DOID:0080208|DOID:0080797|DOID:10283|DOID:10286|DOID:1040|DOID:10534|DOID:10652|DOID:1107|DOID:114|DOID:1227|DOID:13241|DOID:1612|DOID:1724|DOID:1749|DOID:1920|DOID:1936|DOID:1996|DOID:2154|DOID:219|DOID:224|DOID:234|DOID:2394|DOID:3049|DOID:3068|DOID:3261|DOID:3314|DOID:3319|DOID:3908|DOID:4450|DOID:5520|DOID:7148|DOID:8577|DOID:8778|DOID:8893|DOID:8923|DOID:8991|DOID:9008|DOID:9256|DOID:9261|DOID:9352|DOID:9970|DOID:9997	Alzheimer's disease|Behcet's disease|Churg-Strauss syndrome|Crohn's disease|angiomyolipoma|angiosarcoma|atherosclerosis|breast cancer|cervix uteri carcinoma in situ|chronic lymphocytic leukemia|colon adenocarcinoma|colon cancer|colorectal cancer|colorectal carcinoma|duodenal ulcer|esophageal carcinoma|glioblastoma|head and neck squamous cell carcinoma|heart disease|hyper IgE recurrent infection syndrome 1|hyperuricemia|idiopathic pulmonary fibrosis|inflammatory bowel disease|lung non-small cell carcinoma|lymphangioleiomyomatosis|lymphoproliferative syndrome|metabolic dysfunction-associated steatotic liver disease|nasal type extranodal NK/T-cell lymphoma|nasopharynx carcinoma|nephroblastoma|neutropenia|obesity|ovarian cancer|peripartum cardiomyopathy|pre-malignant neoplasm|prostate cancer|prostate carcinoma|psoriasis|psoriatic arthritis|rectum adenocarcinoma|renal cell carcinoma|rheumatoid arthritis|skin melanoma|squamous cell carcinoma|stomach cancer|transient cerebral ischemia|type 2 diabetes mellitus|ulcerative colitis	Homo sapiens	9606
LOC101754478		101754478			sita:101754478				Setaria italica	4555
PLCE1		100599747			nle:100599747				Nomascus leucogenys	61853
DPEP1		115496871			tgu:115496871				Taeniopygia guttata	59729
UGT44A1		100862820			bmor:100862820				Bombyx mori	7091
RPE		101801525			apla:101801525				Anas platyrhynchos	8839
LOC121752090		121752090			sspl:121752090				Salvia splendens	180675
LOC121379941		121379941			gae:121379941				Gigantopelta aegis	1735272
B3GNT9		105551440			mleu:105551440				Mandrillus leucophaeus	9568
SNOG_12368		5979499							Parastagonospora nodorum SN15	321614
VCAN		125687272			lmut:125687272				Lagopus muta	64668
Nckipsd		80987							Mus musculus	10090
FucTA		112054928			bany:112054928				Bicyclus anynana	110368
CBR1		104251167			gste:104251167				Gavia stellata	37040
Mgat2		108000669			acer:108000669				Apis cerana	7461
ACA5		837324							Arabidopsis thaliana	3702
UGT1A1		104478524			cmac:104478524				Chlamydotis macqueenii	187382
PLPPR2		64748							Homo sapiens	9606
UST		120309541			ctig:120309541				Crotalus tigris	88082
LOC104694597		104694597			ccw:104694597				Corvus cornix cornix	932674
LOC118760951		118760951			osn:118760951				Octopus sinensis	2607531
stt3a		129446648			manu:129446648				Misgurnus anguillicaudatus	75329
STT3B		840312			ath:AT1G34130				Arabidopsis thaliana	3702
TUSC3		104393029			cpea:104393029				Chaetura pelagica	8897
plcd3b		108273813							Ictalurus punctatus	7998
LOC114068085		114068085			etl:114068085				Empidonax traillii	164674
FCN3		109386710			hai:109386710				Hipposideros armiger	186990
ALDH6A1		101529441			opi:101529441				Ochotona princeps	9978
TMED8		102982208			pcad:102982208				Physeter catodon	9755
HADHB		101047392			sbq:101047392				Saimiri boliviensis	27679
TECTB		104070982			fga:104070982				Fulmarus glacialis	30455
LOC18052900		18052900			cic:CICLE_v10014251mg				Citrus x clementina	85681
MOGS		105078082			cbai:105078082				Camelus bactrianus	9837
COG6		101149931			ggo:101149931				Gorilla gorilla gorilla	9595
PLCB4		128410023			praf:128410023				Podarcis raffonei	65483
BN140_RS07090		13354780			mbg:BN140_1425				Methanoculleus bourgensis MS2	1201294
ERLEC1		112868801			pcoo:112868801				Puma concolor	9696
CHST1		124505419			lruf:124505419				Lynx rufus	61384
LOC117621550		117621550			pdul:117621550				Prunus dulcis	3755
EXC43_RS01115		66608836							Mycoplasmoides pneumoniae	2104
LARGE1		125688033			lmut:125688033				Lagopus muta	64668
HSD17B7		104629966			breg:104629966				Balearica regulorum gibbericeps	100784
SYNJ1		110214898			pcw:110214898				Phascolarctos cinereus	38626
INPP5F		104559002			csti:104559002				Colius striatus	57412
CHI3L1		101639385			etf:101639385				Echinops telfairi	9371
LOC107451619		107451619			ptep:107451619				Parasteatoda tepidariorum	114398
ETNK2		101431665			dnm:101431665				Dasypus novemcinctus	9361
LOC103303637		103303637			efus:103303637				Eptesicus fuscus	29078
ELOVL7		115463008			muo:115463008				Microcaecilia unicolor	1415580
CS		107325848			cjo:107325848				Coturnix japonica	93934
ST8SIA1		102037290			gfr:102037290				Geospiza fortis	48883
LOC121970493		121970493			zof:121970493				Zingiber officinale	94328
LOC119792955		119792955			ctul:119792955				Cyprinodon tularosa	77115
INPP5D		101100500			fca:101100500				Felis catus	9685
LOC117251992		117251992			ely:117251992				Epinephelus lanceolatus	310571
LOC102223698		102223698			xma:102223698				Xiphophorus maculatus	8083
ACOX1		103585191			gvr:103585191				Galeopterus variegatus	482537
DPM3		103009704			bacu:103009704				Balaenoptera acutorostrata	9767
DPY19L1		113416791			nss:113416791				Notechis scutatus	8663
ENOSF1		122902999			nvs:122902999				Neogale vison	452646
PIGH		112401163			nasi:112401163				Neophocaena asiaeorientalis asiaeorientalis	1706337
LOC112558315		112558315			pcan:112558315				Pomacea canaliculata	400727
ELOVL3		102242009			myb:102242009				Myotis brandtii	109478
PLA2G4F		122921712			bgar:122921712				Bufo gargarizans	30331
LOC109824903		109824903			aof:109824903				Asparagus officinalis	4686
PTGS1		114508591			pdic:114508591				Phyllostomus discolor	89673
CHST10		102054416			fch:102054416				Falco cherrug	345164
Shaw		33599					DOID:0050963|DOID:0070389|DOID:0111447|DOID:10652|DOID:11446|DOID:1824|DOID:3068	Alzheimer's disease|developmental and epileptic encephalopathy 103|glioblastoma|progressive myoclonus epilepsy 7|sciatic neuropathy|spinocerebellar ataxia type 13|status epilepticus	Drosophila melanogaster	7227
TMED6		107527908			mna:107527908				Miniopterus natalensis	291302
LOC6588742		6588742			dpe:6588742				Drosophila persimilis	7234
POGLUT1		120504041			pmoa:120504041				Passer montanus	9160
PLCB1		123799710			uar:123799710				Ursus americanus	9643
HPSE2		100953978			oga:100953978				Otolemur garnettii	30611
ARSG		120505488			pmoa:120505488				Passer montanus	9160
SLC35F6		101687248			mpuf:101687248				Mustela putorius furo	9669
ME2		127027253			gcl:127027253				Gymnogyps californianus	33616
st3gal1l3		112136318			oml:112136318				Oryzias melastigma	30732
PIGO		125636690			ccay:125636690				Caretta caretta	8467
PGM2		100082463			oaa:100082463				Ornithorhynchus anatinus	9258
CYP2R1		101093889			fca:101093889				Felis catus	9685
ATRN		106980145			aju:106980145				Acinonyx jubatus	32536
PLEKHA8		128046681			btax:128046681				Budorcas taxicolor	37181
N7525_001410		8307566			pcs:Pc12g11730				Penicillium rubens	1108849
LOC108458268		108458268			gab:108458268				Gossypium arboreum	29729
UAP1L1		110406842			nmel:110406842				Numida meleagris	8996
LOC108210399		108210399			dcr:108210399				Daucus carota subsp. sativus	79200
GCNT7		105507971			cang:105507971				Colobus angolensis palliatus	336983
KLB		112624722			tge:112624722				Theropithecus gelada	9565
twisted		105267913			fas:105267913				Fopius arisanus	64838
MONBRDRAFT_38469		5894046			mbr:MONBRDRAFT_38469				Monosiga brevicollis MX1	431895
PRG3		101433976			dnm:101433976				Dasypus novemcinctus	9361
LOC103840023		103840023			brp:103840023				Brassica rapa	3711
Hs3st4		119824184			aamp:119824184				Arvicola amphibius	1047088
CHSY3		129494954			npo:129494954				Nyctereutes procyonoides	34880
GALM		112973159			arow:112973159				Apteryx rowi	308060
NEU4		110478637			lsr:110478637				Lonchura striata	40157
LOC122280342		122280342			cill:122280342				Carya illinoinensis	32201
b3galt1b		119025255			alat:119025255				Acanthopagrus latus	8177
LOC111005506		111005506			mcha:111005506				Momordica charantia	3673
LOC103486857		103486857			cmo:103486857				Cucumis melo	3656
LOC107432019		107432019			zju:107432019				Ziziphus jujuba	326968
LOC128180871		128180871			canu:128180871				Magallana angulata	2784310
LOC113679018		113679018			pdam:113679018				Pocillopora damicornis	46731
PFKFB3		101918259			fpg:101918259				Falco peregrinus	8954
chs1		127174986			lroh:127174986				Labeo rohita	84645
Pigb		101829529			maua:101829529				Mesocricetus auratus	10036
COLGALT2		112951524			npd:112951524				Nothoprocta perdicaria	30464
SLC35A1		114066611			etl:114066611				Empidonax traillii	164674
BDH1		114490610			pdic:114490610				Phyllostomus discolor	89673
SPTLC1		117879147			tst:117879147				Trachemys scripta elegans	31138
VMUT_RS02315		10288093							Vulcanisaeta moutnovskia 768-28	985053
TPI1		116472608			hmh:116472608				Hylobates moloch	81572
MDGA1		104684422			ccw:104684422				Corvus cornix cornix	932674
LOC132737294		132737294			rphi:132737294				Ruditapes philippinarum	129788
TMTC2		126034546			agen:126034546				Accipiter gentilis	8957
PLCH1		105304904			pvp:105304904				Pteropus vampyrus	132908
FUT9		118660694			mmyo:118660694				Myotis myotis	51298
MMUT		103664022			umr:103664022				Ursus maritimus	29073
LOC104453046		104453046							Eucalyptus grandis	71139
GPC3		120313257			ctig:120313257				Crotalus tigris	88082
PIGQ		117883969			tst:117883969				Trachemys scripta elegans	31138
GM2A		122439681			ccad:122439681				Cervus canadensis	1574408
Abca5		217265							Mus musculus	10090
TECPR2		9895					DOID:0110801	hereditary spastic paraplegia 49	Homo sapiens	9606
LOC118053198		118053198			palz:118053198				Populus alba	43335
PLCD4		105003772			bbis:105003772				Bison bison bison	43346
PFKM		105103800			cdk:105103800				Camelus dromedarius	9838
FAM20B		102270360			bom:102270360				Bos mutus	72004
LPH		100009256							Oryctolagus cuniculus	9986
PAPSS2		103810896			achl:103810896				Acanthisitta chloris	57068
B4GALT7		123812547			phas:123812547				Phyllostomus hastatus	9423
extl3		120516255			psex:120516255				Polypterus senegalus	55291
ptrg-1		177898							Caenorhabditis elegans	6239
LOC111856374		111856374			pki:111856374				Paramormyrops kingsleyae	1676925
AT2G44300		819038							Arabidopsis thaliana	3702
LOC118053451		118053451			palz:118053451				Populus alba	43335
LOC108710607		108710607			xla:108710607				Xenopus laevis	8355
NEU4		120600419			pgig:120600419				Pteropus giganteus	143291
b3galnt2		112071951			salp:112071951				Salvelinus sp. IW2-2015	2691554
NANS		103286401			efus:103286401				Eptesicus fuscus	29078
HSD17B1		101375503			oro:101375503				Odobenus rosmarus divergens	9708
GPD1L		101646151			etf:101646151				Echinops telfairi	9371
GALNT5		101657094			etf:101657094				Echinops telfairi	9371
GAD1		102932280			cmy:102932280				Chelonia mydas	8469
RPE		459912			ptr:459912				Pan troglodytes	9598
araA		33062008							Pediococcus pentosaceus ATCC 25745	278197
ACADM		105075526			cbai:105075526				Camelus bactrianus	9837
SGPL1		121365703			pruf:121365703				Pyrgilauda ruficollis	221976
Alg3		111253320			vde:111253320				Varroa destructor	109461
LOC125522386		125522386			tua:125522386				Triticum urartu	4572
MFNG		118624274			mmf:118624274				Molossus molossus	27622
LOC112796697		112796697			ahf:112796697				Arachis hypogaea	3818
LOC100811451		100811451			gmx:100811451				Glycine max	3847
CALR		112612583			tge:112612583				Theropithecus gelada	9565
LOC107905323		107905323			ghi:107905323				Gossypium hirsutum	3635
LMAN2		123623459			lcat:123623459				Lemur catta	9447
N7525_006992		8313808							Penicillium rubens	1108849
LOC104887538		104887538			bvg:104887538				Beta vulgaris subsp. vulgaris	3555
ELOVL5		101275572			oor:101275572				Orcinus orca	9733
Stt3A		111684335			lcq:111684335				Lucilia cuprina	7375
HMGCS2		112951134			npd:112951134				Nothoprocta perdicaria	30464
LOC115135931		115135931			one:115135931				Oncorhynchus nerka	8023
PIG-B		111601569			dhe:111601569				Drosophila hydei	7224
LOC107606251		107606251			aip:107606251				Arachis ipaensis	130454
LOC124002266		124002266			ogo:124002266				Oncorhynchus gorbuscha	8017
FDPS		115458043			muo:115458043				Microcaecilia unicolor	1415580
LOC106163037		106163037			lak:106163037				Lingula anatina	7574
LOC114408666		114408666			gsj:114408666				Glycine soja	3848
GALNT18		116489408			aful:116489408				Aythya fuligula	219594
MGAT4D		106491859			aam:106491859				Apteryx mantelli	2696672
PGSY75_1341600		29778038			pgab:PGSY75_1341600				Plasmodium gaboni	647221
ETNPPL		118083994			zvi:118083994				Zootoca vivipara	8524
Dctn4		67665							Mus musculus	10090
UGCG		100018046			mdo:100018046				Monodelphis domestica	13616
GGT5		100050259			ecb:100050259				Equus caballus	9796
ext2		119017615			alat:119017615				Acanthopagrus latus	8177
GALM		120401835			mrv:120401835				Mauremys reevesii	260615
B4galt5		126487408			mfot:126487408				Alexandromys fortis	100897
LOC104997413		104997413			bbis:104997413				Bison bison bison	43346
MIOX		102929345			cmy:102929345				Chelonia mydas	8469
CHST8		101804635			apla:101804635				Anas platyrhynchos	8839
PLD2		105291755			pvp:105291755				Pteropus vampyrus	132908
C1GALT1C1		101289050			oor:101289050				Orcinus orca	9733
CHST9		105855864			mmur:105855864				Microcebus murinus	30608
LOC100197345		100197345			hmg:100197345				Hydra vulgaris	6087
ALG5		101280951			oor:101280951				Orcinus orca	9733
B4GALT1		104689823			ccw:104689823				Corvus cornix cornix	932674
PIGZ		103771724			mnb:103771724				Merops nubicus	57421
STBD1		104349353			ldi:104349353				Leptosomus discolor	188344
PAFAH1B2		118712838			pkl:118712838				Pipistrellus kuhlii	59472
IDH2		117018954			rfq:117018954				Rhinolophus ferrumequinum	59479
LOC105169940		105169940			sind:105169940				Sesamum indicum	4182
extl2		119203640			ppug:119203640				Pungitius pungitius	134920
RPRD2		23248							Homo sapiens	9606
INPP4A		128055148			btax:128055148				Budorcas taxicolor	37181
LGALS2		113491149			acun:113491149				Athene cunicularia	194338
LOC121461994		121461994			morg:121461994				Microtus oregoni	111838
HADHB		121358331			pruf:121358331				Pyrgilauda ruficollis	221976
UXS1		102138272			mcf:102138272				Macaca fascicularis	9541
PMM1		100028832			mdo:100028832				Monodelphis domestica	13616
MAN2B2		112858262			pcoo:112858262				Puma concolor	9696
PHYSODRAFT_498821		20657610			psoj:PHYSODRAFT_498821				Phytophthora sojae	67593
SLC33A1		112952538			npd:112952538				Nothoprocta perdicaria	30464
LOC106904862		106904862			pmei:106904862				Poecilia mexicana	48701
CD55	CR|CROM|TC	1604			hsa:1604		DOID:10283|DOID:10611|DOID:1612|DOID:2870|DOID:4362|DOID:576|DOID:769	breast cancer|cervical cancer|endometrial adenocarcinoma|neuroblastoma|prostate cancer|protein-losing enteropathy|proteinuria	Homo sapiens	9606
LOC110761027		110761027			pavi:110761027				Prunus avium	42229
ACOX2		103903237			afor:103903237				Aptenodytes forsteri	9233
GFPT1		100925565			shr:100925565				Sarcophilus harrisii	9305
LOC115988734		115988734			qlo:115988734				Quercus lobata	97700
PLD3		112955486			npd:112955486				Nothoprocta perdicaria	30464
LOC102702196		102702196			obr:102702196				Oryza brachyantha	4533
Clec14a		66864							Mus musculus	10090
CTC_RS10255		24254133							Clostridium tetani E88	212717
GL50803_003180		5700830			gla:GL50803_003180				Giardia intestinalis	5741
LOC119338686		119338686			tdc:119338686				Triticum dicoccoides	85692
PLA2R1		104029514			pcri:104029514				Pelecanus crispus	36300
B3GLCT		114595780			pmua:114595780				Podarcis muralis	64176
si:dkey-199f5.8		110170479			bpec:110170479				Boleophthalmus pectinirostris	150288
MGAT4B		101820554			fab:101820554				Ficedula albicollis	59894
LOC100175041		100175041			cin:100175041				Ciona intestinalis	7719
MTMR8		105234776			aml:105234776				Ailuropoda melanoleuca	9646
ST8SIA6		102123210			mcf:102123210				Macaca fascicularis	9541
PIK3C3		106865028			svg:106865028				Sturnus vulgaris	9172
EHHADH		103612410			cbrc:103612410				Corvus brachyrhynchos	85066
LOC106549487		106549487			tsr:106549487				Thamnophis sirtalis	35019
LOC111600729		111600729			dhe:111600729				Drosophila hydei	7224
CHST14		104486694			cmac:104486694				Chlamydotis macqueenii	187382
Hp		101841186							Mesocricetus auratus	10036
Pon2		101697694							Heterocephalus glaber	10181
CYP7A1		105824071			pcoq:105824071				Propithecus coquereli	379532
LRRC15		131578							Homo sapiens	9606
LOC112404710		112404710			nasi:112404710				Neophocaena asiaeorientalis asiaeorientalis	1706337
TPST2		106978227			aju:106978227				Acinonyx jubatus	32536
LOC111462820		111462820			cmos:111462820				Cucurbita moschata	3662
ASAH1		106828200			eai:106828200				Equus asinus	9793
twisted		107265798			ccin:107265798				Cephus cinctus	211228
PSY1		835979							Arabidopsis thaliana	3702
AGRN		101642672			etf:101642672				Echinops telfairi	9371
LOC120200214		120200214			hsyr:120200214				Hibiscus syriacus	106335
ACADSB		100217590			tgu:100217590				Taeniopygia guttata	59729
LOC114401962		114401962			gsj:114401962				Glycine soja	3848
CRYL1		104690100			ccw:104690100				Corvus cornix cornix	932674
LOC106327139		106327139			boe:106327139				Brassica oleracea	3712
TM7SF2		123829439			phas:123829439				Phyllostomus hastatus	9423
GPX3		118006800			mlx:118006800				Mirounga leonina	9715
ACOX3		122428505			ccad:122428505				Cervus canadensis	1574408
large2		121511729			cud:121511729				Cheilinus undulatus	241271
LOC6494886		6494886			dan:6494886				Drosophila ananassae	7217
LOC100782631		100782631			gmx:100782631				Glycine max	3847
LOC124185473		124185473			nfb:124185473				Neodiprion fabricii	2872261
GNPTG		119242053			tod:119242053				Talpa occidentalis	50954
GXYLT2		105817237			pcoq:105817237				Propithecus coquereli	379532
GANAB		114810151			oaa:114810151				Ornithorhynchus anatinus	9258
LOC111987659		111987659			qsu:111987659				Quercus suber	58331
LY75		107316897			cjo:107316897				Coturnix japonica	93934
SGMS2		102771993			myd:102771993				Myotis davidii	225400
SLC35A2		112907305			vvp:112907305				Vulpes vulpes	9627
LOC113341097		113341097			psom:113341097				Papaver somniferum	3469
CACNA2D2		101664293			etf:101664293				Echinops telfairi	9371
PIK3C2A		118087490			zvi:118087490				Zootoca vivipara	8524
ATP6AP1		122946249			bgar:122946249				Bufo gargarizans	30331
LOC100383026		100383026			zma:100383026				Zea mays	4577
HACD4		111174707			dle:111174707				Delphinapterus leucas	9749
LOC117262831		117262831			ely:117262831				Epinephelus lanceolatus	310571
COG6		103806615			achl:103806615				Acanthisitta chloris	57068
SPTSSB		100355061			ocu:100355061				Oryctolagus cuniculus	9986
LOC107932520		107932520			ghi:107932520				Gossypium hirsutum	3635
LOC108984893		108984893			jre:108984893				Juglans regia	51240
CERS3		125424565			stow:125424565				Sphaerodactylus townsendi	933632
DCN		116816088			cabi:116816088				Chelonoidis abingdonii	106734
SDHB		128918337			rtd:128918337				Rissa tridactyla	75485
GYS2		104012701			nni:104012701				Nipponia nippon	128390
NAA15		80155					DOID:0060037|DOID:0060041|DOID:0080233|DOID:1059|DOID:1682	autism spectrum disorder|autosomal dominant intellectual developmental disorder 50|congenital heart disease|developmental disorder of mental health|intellectual disability	Homo sapiens	9606
LOC21392240		21392240			mnt:21392240				Morus notabilis	981085
IGF2R		114494500			pdic:114494500				Phyllostomus discolor	89673
PIGU		116495776			aful:116495776				Aythya fuligula	219594
CHST3		112396172			nasi:112396172				Neophocaena asiaeorientalis asiaeorientalis	1706337
LOC122330725		122330725			ptet:122330725				Puntigrus tetrazona	1606681
LOC114522855		114522855			dgt:114522855				Dendronephthya gigantea	151771
SPRG_05035		24127444			spar:SPRG_05035				Saprolegnia parasitica CBS 223.65	695850
LOC106433532		106433532			bna:106433532				Brassica napus	3708
SDHC		122924062			bgar:122924062				Bufo gargarizans	30331
SC5D		118013329			mlx:118013329				Mirounga leonina	9715
LOC111798646		111798646			cpep:111798646				Cucurbita pepo subsp. pepo	3664
pxn-1		191484					DOID:0080162|DOID:0080348|DOID:0080612|DOID:1287|DOID:1324|DOID:1485|DOID:1591|DOID:161|DOID:1679|DOID:1793|DOID:2841|DOID:2921|DOID:3021|DOID:3082|DOID:3083|DOID:5082|DOID:684|DOID:783|DOID:850|DOID:865|DOID:874|DOID:9362|DOID:9415	Alzheimer's disease 1|acute kidney failure|allergic asthma|anterior segment dysgenesis 7|asthma|bacterial pneumonia|cardiovascular system disease|chronic obstructive pulmonary disease|cystic fibrosis|cystitis|end stage renal disease|glomerulonephritis|hepatocellular carcinoma|interstitial lung disease|keratosis|liver cirrhosis|lung cancer|lung disease|lupus nephritis|pancreatic cancer|renovascular hypertension|status asthmaticus|vasculitis	Caenorhabditis elegans	6239
LOC120011211		120011211			twl:120011211				Tripterygium wilfordii	458696
LOC121766867		121766867			sspl:121766867				Salvia splendens	180675
GALNT10		130582303			mmea:130582303				Malurus melanocephalus	175006
NEU2		100958030			oga:100958030				Otolemur garnettii	30611
ACSL6		120498505			pmoa:120498505				Passer montanus	9160
GUSB		110407835			nmel:110407835				Numida meleagris	8996
ADPGK		101655278			etf:101655278				Echinops telfairi	9371
WALSEDRAFT_68580		18475430			wse:WALSEDRAFT_68580				Wallemia mellicola CBS 633.66	671144
tmtc4		114847385			bspl:114847385				Betta splendens	158456
HNRNPA1		3178					DOID:0060211|DOID:0110306|DOID:0111189|DOID:0111386|DOID:10652|DOID:1289|DOID:321|DOID:3908|DOID:423|DOID:684	Alzheimer's disease|amyotrophic lateral sclerosis type 20|autosomal dominant limb-girdle muscular dystrophy type 3|distal myopathy 3|hepatocellular carcinoma|inclusion body myopathy with early-onset Paget disease of bone with or without frontotemporal dementia 3|lung non-small cell carcinoma|myopathy|neurodegenerative disease|tropical spastic paraparesis	Homo sapiens	9606
MOGAT2		125632214			ccay:125632214				Caretta caretta	8467
rt		114363943			ofu:114363943				Ostrinia furnacalis	93504
HADH		111171489			dle:111171489				Delphinapterus leucas	9749
PCCB		117882576			tst:117882576				Trachemys scripta elegans	31138
LOC126838237		126838237			acoo:126838237				Adelges cooleyi	133065
GLT8D2		119851700			dcc:119851700				Dermochelys coriacea	27794
PCCA		104479148			cmac:104479148				Chlamydotis macqueenii	187382
UAP1		103904021			afor:103904021				Aptenodytes forsteri	9233
MGAT4C		119248274			tod:119248274				Talpa occidentalis	50954
CHIT1		789394			bta:789394				Bos taurus	9913
TBXAS1		123647657			lcat:123647657				Lemur catta	9447
LOC125589180		125589180			bna:125589180				Brassica napus	3708
SQLE		120399202			mrv:120399202				Mauremys reevesii	260615
LOC103959924		103959924			pxb:103959924				Pyrus x bretschneideri	225117
SLC37A4		104489581			brhi:104489581				Buceros rhinoceros silvestris	175836
UGT2B7		100534650			oas:100534650				Ovis aries	9940
GFRA2		104384855			cpea:104384855				Chaetura pelagica	8897
ttv		103578696			mdl:103578696				Microplitis demolitor	69319
SLC35B2		115613630			shab:115613630				Strigops habroptila	2489341
LOC131298330		131298330			rvl:131298330				Rhododendron vialii	182163
TECR		114197645			eju:114197645				Eumetopias jubatus	34886
HACD3		123030805			vko:123030805				Varanus komodoensis	61221
KL		121364221			pruf:121364221				Pyrgilauda ruficollis	221976
TBXAS1		110082702			pvt:110082702				Pogona vitticeps	103695
LOC129948882		129948882			ecoe:129948882				Eupeodes corollae	290404
SGPP2		116492578			aful:116492578				Aythya fuligula	219594
PDR11		854802							Saccharomyces cerevisiae S288C	559292
LOC123542656		123542656			mmer:123542656				Mercenaria mercenaria	6596
LOC118406109		118406109			bfo:118406109				Branchiostoma floridae	7739
PIG-M		659232			tca:659232				Tribolium castaneum	7070
G6PD		112668351			clud:112668351				Canis lupus dingo	286419
RPIA		107528719			mna:107528719				Miniopterus natalensis	291302
PLA2G4D		101524217			opi:101524217				Ochotona princeps	9978
GPCPD1		118082507			zvi:118082507				Zootoca vivipara	8524
CERS4		112909651			vvp:112909651				Vulpes vulpes	9627
LOC102460451		102460451			pss:102460451				Pelodiscus sinensis	13735
LOC111771968		111771968			ecb:111771968				Equus caballus	9796
TMEM199		120507667			pmoa:120507667				Passer montanus	9160
LOC121987492		121987492			zof:121987492				Zingiber officinale	94328
PANX3		101322078							Tursiops truncatus	9739
PI4K2A		102064730			zab:102064730				Zonotrichia albicollis	44394
COLEC12		120303039			ctig:120303039				Crotalus tigris	88082
PIKFYVE		104500034			brhi:104500034				Buceros rhinoceros silvestris	175836
GPAT4		115469424			muo:115469424				Microcaecilia unicolor	1415580
VCAN		116750591			psiu:116750591				Phocoena sinus	42100
Gys2		119808488			aamp:119808488				Arvicola amphibius	1047088
LOC104893676		104893676			bvg:104893676				Beta vulgaris subsp. vulgaris	3555
POMK		100593922			nle:100593922				Nomascus leucogenys	61853
FucTB		105250219			cfo:105250219				Camponotus floridanus	104421
st6galnac5b		117253667			ely:117253667				Epinephelus lanceolatus	310571
ALOX15B		125927013			puc:125927013				Panthera uncia	29064
LOC113821037		113821037			pvm:113821037				Penaeus vannamei	6689
PPP1R3C		110589220			nsu:110589220				Neomonachus schauinslandi	29088
B4GALT2		126959970			mthb:126959970				Macaca thibetana thibetana	257877
PGUG_00582		5128786			pgu:PGUG_00582				Meyerozyma guilliermondii ATCC 6260	294746
SLC35E3		104011047			nni:104011047				Nipponia nippon	128390
DEGS2		128326532			hcg:128326532				Hemicordylus capensis	884348
LOC132644701		132644701			lbb:132644701				Lycium barbarum	112863
Chst15		121457952			morg:121457952				Microtus oregoni	111838
PIP5K1B		114056552			etl:114056552				Empidonax traillii	164674
HACD2		120237363			hhv:120237363				Hyaena hyaena	95912
LOC104512601		104512601			ehs:104512601				Eurypyga helias	54383
F751_3711		23615102			apro:F751_3711				Auxenochlorella protothecoides	3075
Tmem168		312135							Rattus norvegicus	10116
PGAM1		103590884			gvr:103590884				Galeopterus variegatus	482537
MGL_3398		5853670			mgl:MGL_3398				Malassezia globosa CBS 7966	425265
SCD5		128910307			rtd:128910307				Rissa tridactyla	75485
PTGS2		103063043			pbi:103063043				Python bivittatus	176946
LOC110586892		110586892			nsu:110586892				Neomonachus schauinslandi	29088
CERK		100918913			shr:100918913				Sarcophilus harrisii	9305
sfl		108003750			acer:108003750				Apis cerana	7461
BST1		109322214			cpoo:109322214				Crocodylus porosus	8502
LOC100786062		100786062			gmx:100786062				Glycine max	3847
mec-9		179382							Caenorhabditis elegans	6239
PTDSS2		102068176			zab:102068176				Zonotrichia albicollis	44394
Chsy		118069389			cins:118069389				Chelonus insularis	460826
ITPKA		102449610			pss:102449610				Pelodiscus sinensis	13735
PPIF		10105							Homo sapiens	9606
PIGG		105881669			mmur:105881669				Microcebus murinus	30608
SELE		118721658			pkl:118721658				Pipistrellus kuhlii	59472
PLCB1		100672435			lav:100672435				Loxodonta africana	9785
LOC113313242		113313242			psom:113313242				Papaver somniferum	3469
hs6st2		109640932			pov:109640932				Paralichthys olivaceus	8255
LOC100136922		100136922							Salmo salar	8030
VCAN		100669178			lav:100669178				Loxodonta africana	9785
SGMS2		115340651			achc:115340651				Aquila chrysaetos chrysaetos	223781
CPT1A		125695373			lmut:125695373				Lagopus muta	64668
MRC1		121497089			vlg:121497089				Vulpes lagopus	494514
ATP6V0A2		132023083			mnp:132023083				Mustela nigripes	77151
OGDHL		119233778			tod:119233778				Talpa occidentalis	50954
ADCY1		107					DOID:0110501|DOID:1574	alcohol use disorder|autosomal recessive nonsyndromic deafness 44	Homo sapiens	9606
LOC100751639		100751639			cge:100751639				Cricetulus griseus	10029
b3galt6		108246845			kmr:108246845				Kryptolebias marmoratus	37003
gal3st3		122870435			schu:122870435				Siniperca chuatsi	119488
HSD11B1		100466840			aml:100466840				Ailuropoda melanoleuca	9646
ALDOC		129514613			npo:129514613				Nyctereutes procyonoides	34880
GDPD5		123804183			uar:123804183				Ursus americanus	9643
b3gnt9		107686347			sanh:107686347				Sinocyclocheilus anshuiensis	1608454
DGKD		116837322			cabi:116837322				Chelonoidis abingdonii	106734
TECR		111922653			ccae:111922653				Cyanistes caeruleus	156563
SLC2A10		112400864			nasi:112400864				Neophocaena asiaeorientalis asiaeorientalis	1706337
rfbJ		1253610							Salmonella enterica subsp. enterica serovar Typhimurium str. LT2	99287
ARSK		104253728			gste:104253728				Gavia stellata	37040
LOC107801280		107801280			nta:107801280				Nicotiana tabacum	4097
LOC112157923		112157923			oml:112157923				Oryzias melastigma	30732
LOC107921343		107921343			ghi:107921343				Gossypium hirsutum	3635
LOTGIDRAFT_128470		20232839			lgi:LOTGIDRAFT_128470				Lottia gigantea	225164
B4GALNT2		102775387			myd:102775387				Myotis davidii	225400
MICPUN_58169		8242813			mis:MICPUN_58169				Micromonas commoda	296587
GZMB		281731							Bos taurus	9913
LOC109884105		109884105			oki:109884105				Oncorhynchus kisutch	8019
Alg1		108566490			nvl:108566490				Nicrophorus vespilloides	110193
hs3st3b1b		121959130			plep:121959130				Plectropomus leopardus	160734
MTMR2		101034908			sbq:101034908				Saimiri boliviensis	27679
LOC106121736		106121736			pxu:106121736				Papilio xuthus	66420
PIGM		108403039			mjv:108403039				Manis javanica	9974
DHCR7		120509922			pmoa:120509922				Passer montanus	9160
PAPSS1		104622323			plet:104622323				Phaethon lepturus	97097
PIG-B		119405153			rsan:119405153				Rhipicephalus sanguineus	34632
ST3GAL4		116958966			tala:116958966				Tyto alba	56313
chst3a		125277003			mamb:125277003				Megalobrama amblycephala	75352
AGPAT4		114594314			pmua:114594314				Podarcis muralis	64176
LOC127025605		127025605			gcl:127025605				Gymnogyps californianus	33616
ELOVL2		100600368			nle:100600368				Nomascus leucogenys	61853
CD44		120512564			pmoa:120512564				Passer montanus	9160
TREH		131203668			apri:131203668				Ahaetulla prasina	499056
TECR		107307749			cjo:107307749				Coturnix japonica	93934
ANXA7		104534073			mui:104534073				Mesitornis unicolor	54374
B3GAT2		104022039			nni:104022039				Nipponia nippon	128390
C5L36_0C06670		40384541			pkz:C5L36_0C06670				Pichia kudriavzevii	4909
tyra-2		180970							Caenorhabditis elegans	6239
COG8		101920534			fpg:101920534				Falco peregrinus	8954
LOC106372201		106372201			bna:106372201				Brassica napus	3708
TAS2R3		463871							Pan troglodytes	9598
CRPPA		102734063			lww:102734063				Leptonychotes weddellii	9713
EDB82DRAFT_476990		37263197			fvn:FVRRES_11564				Fusarium venenatum	56646
ndst1b		103188239			cmk:103188239				Callorhinchus milii	7868
ygjK		947596							Escherichia coli str. K-12 substr. MG1655	511145
GALM		122915143			nvs:122915143				Neogale vison	452646
GLIP3		841837							Arabidopsis thaliana	3702
ECI1		103597945			gvr:103597945				Galeopterus variegatus	482537
gys2		117757357			hhip:117757357				Hippoglossus hippoglossus	8267
Ogt		26295			rno:26295		DOID:0080240|DOID:1712|DOID:6000|DOID:9351|DOID:9352	aortic valve stenosis|congestive heart failure|diabetes mellitus|non-syndromic X-linked intellectual disability 106|type 2 diabetes mellitus	Rattus norvegicus	10116
GLDC		101362792			oro:101362792				Odobenus rosmarus divergens	9708
Hs3st-A		126770305			niq:126770305				Nymphalis io	171585
B3GNT5		110086058			pvt:110086058				Pogona vitticeps	103695
HMGCS1		100661527			lav:100661527				Loxodonta africana	9785
LOC122403090		122403090			cgig:122403090				Colletes gigas	935657
ACER1		121361472			pruf:121361472				Pyrgilauda ruficollis	221976
st6galnac6		125905471			efo:125905471				Epinephelus fuscoguttatus	293821
TNFRSF10C		100430035			mcc:100430035				Macaca mulatta	9544
TKTL2		109560201			biu:109560201				Bos indicus	9915
RB195_002297		25348279			nai:NECAME_08249				Necator americanus	51031
LOC109720216		109720216							Ananas comosus	4615
ANXA7		116741446			psiu:116741446				Phocoena sinus	42100
HJV		118637486			mmf:118637486				Molossus molossus	27622
LIPA		101549975			sara:101549975				Sorex araneus	42254
chst1		131533924			omc:131533924				Onychostoma macrolepis	369639
LOC116037108		116037108			sluc:116037108				Sander lucioperca	283035
EMP1		100009209							Oryctolagus cuniculus	9986
chst7		108271862			ipu:108271862				Ictalurus punctatus	7998
DHRS11		110407734			nmel:110407734				Numida meleagris	8996
gxylt2		106565732			sasa:106565732				Salmo salar	8030
GALNT11		101952682			cpic:101952682				Chrysemys picta bellii	8478
B3GNT5		119861223			dcc:119861223				Dermochelys coriacea	27794
SORD		107514951			ray:107514951				Rousettus aegyptiacus	9407
SLC35C1		104312844			hald:104312844				Haliaeetus albicilla	8969
HPSE		100965397			oga:100965397				Otolemur garnettii	30611
COLEC11		113937647			zca:113937647				Zalophus californianus	9704
LOC114175287		114175287			vun:114175287				Vigna unguiculata	3917
gys1		127952802			cgib:127952802				Carassius gibelio	101364
ALG2		102999901			bacu:102999901				Balaenoptera acutorostrata	9767
Chst9		291770			rno:291770				Rattus norvegicus	10116
L2HGDH		126050731			agen:126050731				Accipiter gentilis	8957
Ugt36A1		108162420			dmn:108162420				Drosophila miranda	7229
LOC11446108		11446108			mtr:11446108				Medicago truncatula	3880
ACYP1		116484842			hmh:116484842				Hylobates moloch	81572
ELOVL6		101819474			fab:101819474				Ficedula albicollis	59894
MGAM		101001849			panu:101001849				Papio anubis	9555
CHKA		104070362			fga:104070362				Fulmarus glacialis	30455
PIK3C2G		121479696			vlg:121479696				Vulpes lagopus	494514
NSDHL		108795343			npr:108795343				Nanorana parkeri	125878
LOC111017692		111017692			mcha:111017692				Momordica charantia	3673
LOC113051897		113051897			caua:113051897				Carassius auratus	7957
pomgnt1		110165672			bpec:110165672				Boleophthalmus pectinirostris	150288
Chsy		6565406			dgr:6565406				Drosophila grimshawi	7222
DEGS2		103920395			padl:103920395				Pygoscelis adeliae	9238
Nup62		18226					DOID:12236|DOID:4751	primary biliary cholangitis|striatonigral degeneration	Mus musculus	10090
CHKA		114064813			etl:114064813				Empidonax traillii	164674
SYNJ1		104295179			cvf:104295179				Charadrius vociferus	50402
CNC00050		3256313			cne:CNC00050				Cryptococcus neoformans var. neoformans JEC21	214684
LOC9268154		9268154							Oryza sativa Japonica Group	39947
LOC122897455		122897455			nvs:122897455				Neogale vison	452646
HMGCS1		100393128			cjc:100393128				Callithrix jacchus	9483
piga		127965548			cgib:127965548				Carassius gibelio	101364
LOC106305870		106305870			boe:106305870				Brassica oleracea	3712
LOC105267071		105267071			fas:105267071				Fopius arisanus	64838
LY6H		4062							Homo sapiens	9606
LOC18030615		18030615			eus:EUTSA_v10024924mg				Eutrema salsugineum	72664
LOC8289532		8289532			rcu:8289532				Ricinus communis	3988
OVGP1		101094196			fca:101094196				Felis catus	9685
DGAT2		105468770			mni:105468770				Macaca nemestrina	9545
MELTF		104554979			csti:104554979				Colius striatus	57412
PKD2		112919562			vvp:112919562				Vulpes vulpes	9627
CD93		106841802			eai:106841802				Equus asinus	9793
MGYG_03559		10028664							Nannizzia gypsea CBS 118893	535722
PLA2G5		100596670			nle:100596670				Nomascus leucogenys	61853
LOC112510394		112510394			ccav:112510394				Cynara cardunculus subsp. cardunculus	309979
LOC109787542		109787542			ats:109787542				Aegilops tauschii	37682
LOC107667542		107667542			sanh:107667542				Sinocyclocheilus anshuiensis	1608454
GALK2		104467513			pguu:104467513				Pterocles gutturalis	240206
MGLL		118005902			mlx:118005902				Mirounga leonina	9715
LOC103337922		103337922			pmum:103337922				Prunus mume	102107
LOC107468276		107468276			adu:107468276				Arachis duranensis	130453
PLA2G1B		129341174			emc:129341174				Eublepharis macularius	481883
MAN1C1		100960639			oga:100960639				Otolemur garnettii	30611
SLC35F5		101659031			etf:101659031				Echinops telfairi	9371
OLR1		112635303			tge:112635303				Theropithecus gelada	9565
GTF2F1		2962							Homo sapiens	9606
ALG2		107291673			pmur:107291673				Protobothrops mucrosquamatus	103944
C1GALT1C1		128406870			praf:128406870				Podarcis raffonei	65483
MLYCD		100590554			nle:100590554				Nomascus leucogenys	61853
SLC3A1		104019726			nni:104019726				Nipponia nippon	128390
ALPL		111547722			pteh:111547722				Piliocolobus tephrosceles	591936
LOC119820720		119820720			aamp:119820720				Arvicola amphibius	1047088
LOC18994670		18994670			eus:EUTSA_v10010005mg				Eutrema salsugineum	72664
EFNA1		121024990			pyu:121024990				Puma yagouaroundi	1608482
b3gnt2a		101079085			tru:101079085				Takifugu rubripes	31033
ENPP2		117078919			tfn:117078919				Trachypithecus francoisi	54180
GLCE		113484044			acun:113484044				Athene cunicularia	194338
MPI		112675574			clud:112675574				Canis lupus dingo	286419
LOC119376066		119376066			rsan:119376066				Rhipicephalus sanguineus	34632
GALNS		100959495			oga:100959495				Otolemur garnettii	30611
HPGDS		101817277			fab:101817277				Ficedula albicollis	59894
LOC107380993		107380993			nfu:107380993				Nothobranchius furzeri	105023
MDH1		110395788			nmel:110395788				Numida meleagris	8996
LOC103706476		103706476			pda:103706476				Phoenix dactylifera	42345
HACD1		100408770			cjc:100408770				Callithrix jacchus	9483
LGALS1		101098151			fca:101098151				Felis catus	9685
galnt13		124379046			smeo:124379046				Silurus meridionalis	175797
Gal3st2		109682465			ccan:109682465				Castor canadensis	51338
EDEM3		126940005			mthb:126940005				Macaca thibetana thibetana	257877
LOC101299942		101299942			fve:101299942				Fragaria vesca	57918
Hs6st		108560689			nvl:108560689				Nicrophorus vespilloides	110193
WNT10B		7480					DOID:0050591|DOID:0090026|DOID:9970	obesity|split hand-foot malformation 6|tooth agenesis	Homo sapiens	9606
Ndst4		122123189			dsp:122123189				Dipodomys spectabilis	105255
PNPLA2		128908432			rtd:128908432				Rissa tridactyla	75485
LOC112521527		112521527			ccav:112521527				Cynara cardunculus subsp. cardunculus	309979
GALM		128056302			btax:128056302				Budorcas taxicolor	37181
SLC35D1		102885112			pale:102885112				Pteropus alecto	9402
St3gal5		109696130			ccan:109696130				Castor canadensis	51338
LOC104144068		104144068			scam:104144068				Struthio camelus	8801
LOC127842901		127842901			dpol:127842901				Dreissena polymorpha	45954
PLPP5		102410554			bbub:102410554				Bubalus bubalis	89462
FDFT1		128906511			rtd:128906511				Rissa tridactyla	75485
MMUT		103913214			padl:103913214				Pygoscelis adeliae	9238
GPC3		116824682			cabi:116824682				Chelonoidis abingdonii	106734
PPT1		101810323			fab:101810323				Ficedula albicollis	59894
alg14		101481919			mze:101481919				Maylandia zebra	106582
PLAUR		111180781			dle:111180781				Delphinapterus leucas	9749
CHST9		103292156			efus:103292156				Eptesicus fuscus	29078
b3galnt2		115020522			cgob:115020522				Cottoperca gobio	56716
GNPNAT1		108790759			npr:108790759				Nanorana parkeri	125878
LOC130621977		130621977			hsy:130621977				Hydractinia symbiolongicarpus	13093
CHST12		110571944			nsu:110571944				Neomonachus schauinslandi	29088
A4GNT		101144664			ggo:101144664				Gorilla gorilla gorilla	9595
L2HGDH		452898			ptr:452898				Pan troglodytes	9598
Pgant1		106684926			hhal:106684926				Halyomorpha halys	286706
GPI18		852289			sce:YBR004C		DOID:0070433	hyperphosphatasia with impaired intellectual development syndrome 1	Saccharomyces cerevisiae S288C	559292
ELOVL7		101920661			fpg:101920661				Falco peregrinus	8954
GALNT13		102931292			cmy:102931292				Chelonia mydas	8469
PLAAT3		114220295			eju:114220295				Eumetopias jubatus	34886
GYS1		101541824			sara:101541824				Sorex araneus	42254
LOC109686418		109686418			ccan:109686418				Castor canadensis	51338
hyal2b		108247372							Kryptolebias marmoratus	37003
CHST4		119063113			ajm:119063113				Artibeus jamaicensis	9417
A3GALT2		102885392			pale:102885392				Pteropus alecto	9402
LMAN1		120230779			hhv:120230779				Hyaena hyaena	95912
LOC122252322		122252322			pja:122252322				Penaeus japonicus	27405
gal3st4		127961887			cgib:127961887				Carassius gibelio	101364
LOC120346584		120346584			sclv:120346584				Styela clava	7725
MGAT3		116824551			cabi:116824551				Chelonoidis abingdonii	106734
DEHA2C00330g		2900744			dha:DEHA2C00330g				Debaryomyces hansenii CBS767	284592
GLUL		122476285			pbg:122476285				Prionailurus bengalensis	37029
LIPC		104483315			cmac:104483315				Chlamydotis macqueenii	187382
LOC132907339		132907339			bpas:132907339				Bombus pascuorum	65598
LOC102672244		102672244			adr:102672244				Apis dorsata	7462
LOC109034769		109034769			btab:109034769				Bemisia tabaci	7038
LOC100707879		100707879			onl:100707879				Oreochromis niloticus	8128
PGM3		104308109			dpub:104308109				Dryobates pubescens	118200
Ppp2r2b		72930					DOID:0050962|DOID:10652|DOID:1441|DOID:1612|DOID:9074|DOID:936	Alzheimer's disease|autosomal dominant cerebellar ataxia|brain disease|breast cancer|spinocerebellar ataxia type 12|systemic lupus erythematosus	Mus musculus	10090
LOC112800979		112800979			ahf:112800979				Arachis hypogaea	3818
LOC101936161		101936161			cpic:101936161				Chrysemys picta bellii	8478
ADPRM		109389128			hai:109389128				Hipposideros armiger	186990
treR		1255981							Salmonella enterica subsp. enterica serovar Typhimurium str. LT2	99287
LDHB		129536636			mbez:129536636				Moschus berezovskii	68408
GNPTAB		104365817			tala:104365817				Tyto alba	56313
PKD1L3		122913283			nvs:122913283				Neogale vison	452646
STT3B		104624085			plet:104624085				Phaethon lepturus	97097
LOC109178713		109178713			ini:109178713				Ipomoea nil	35883
AGPAT1		717174			mcc:717174				Macaca mulatta	9544
LPIN2		110197060			pcw:110197060				Phascolarctos cinereus	38626
PIGQ		103897277			afor:103897277				Aptenodytes forsteri	9233
DOLK		101910463			fpg:101910463				Falco peregrinus	8954
ACYP2		122916480			nvs:122916480				Neogale vison	452646
Plat		25692					DOID:0060318|DOID:0060573|DOID:10159|DOID:11123|DOID:11247|DOID:11446|DOID:11713|DOID:11714|DOID:12134|DOID:1247|DOID:12554|DOID:1824|DOID:224|DOID:2945|DOID:2988|DOID:3021|DOID:3490|DOID:3525|DOID:4074|DOID:4724|DOID:5844|DOID:615|DOID:8283|DOID:8924|DOID:9352|DOID:9743|DOID:9744|DOID:9970	Henoch-Schoenlein purpura|Noonan syndrome|acute kidney failure|acute promyelocytic leukemia|antiphospholipid syndrome|autoimmune thrombocytopenic purpura|blood coagulation disease|brain edema|diabetic angiopathy|diabetic neuropathy|disseminated intravascular coagulation|factor VIII deficiency|gestational diabetes|hemolytic-uremic syndrome|leukopenia|middle cerebral artery infarction|myocardial infarction|obesity|osteonecrosis|pancreatic adenocarcinoma|peritonitis|sciatic neuropathy|severe acute respiratory syndrome|status epilepticus|transient cerebral ischemia|type 1 diabetes mellitus|type 2 diabetes mellitus|von Willebrand's disease 1	Rattus norvegicus	10116
SUCLA2		119258912			tod:119258912				Talpa occidentalis	50954
PI4KA		101153974			ggo:101153974				Gorilla gorilla gorilla	9595
LPCAT3		102190030			chx:102190030				Capra hircus	9925
DGAT1		120588872			pgig:120588872				Pteropus giganteus	143291
LOC107946707		107946707			ghi:107946707				Gossypium hirsutum	3635
LOC4330716		4330716			osa:4330716				Oryza sativa Japonica Group	39947
EX895_003041		40725936			sgra:EX895_003041				Sporisorium graminicola	280036
Fgb		24366					DOID:0060903|DOID:1287|DOID:2236|DOID:3393|DOID:3407|DOID:4989|DOID:5844|DOID:783|DOID:9352|DOID:9477	cardiovascular system disease|carotid artery disease|congenital afibrinogenemia|coronary artery disease|end stage renal disease|myocardial infarction|pancreatitis|pulmonary embolism|thrombosis|type 2 diabetes mellitus	Rattus norvegicus	10116
XXYLT1		105545911			mleu:105545911				Mandrillus leucophaeus	9568
GAA		101086359			fca:101086359				Felis catus	9685
MGAT4A		459434			ptr:459434				Pan troglodytes	9598
LOC104540801		104540801			mui:104540801				Mesitornis unicolor	54374
PPP1R3D		119842292			dcc:119842292				Dermochelys coriacea	27794
alg13		125885891			efo:125885891				Epinephelus fuscoguttatus	293821
CLEC14A		128066714			btax:128066714				Budorcas taxicolor	37181
Semp1		34914					DOID:10283	prostate cancer	Drosophila melanogaster	7227
b3gat3		100690672			onl:100690672				Oreochromis niloticus	8128
CHKA		102894990			pale:102894990				Pteropus alecto	9402
ASAH1		117092723			tfn:117092723				Trachypithecus francoisi	54180
EFNA2		121361174			pruf:121361174				Pyrgilauda ruficollis	221976
HG535_0B01640		59234787			zmk:HG535_0B01640				Zygotorulaspora mrakii	42260
LOC127440030		127440030			masi:127440030				Myxocyprinus asiaticus	70543
ACSL4		104150938			scam:104150938				Struthio camelus	8801
FCSK		109270645			ppad:109270645				Panthera pardus	9691
B3GAT2		116469172			hmh:116469172				Hylobates moloch	81572
LOC104559430		104559430			csti:104559430				Colius striatus	57412
ALDH2		115614760			shab:115614760				Strigops habroptila	2489341
ARSG		104061897			cuca:104061897				Cuculus canorus	55661
LOC124666376		124666376			lrd:124666376				Lolium rigidum	89674
LOC103277093		103277093			csyr:103277093				Carlito syrichta	1868482
SPTLC1		101042218			sbq:101042218				Saimiri boliviensis	27679
LOC115950719		115950719			qlo:115950719				Quercus lobata	97700
AKR1D1		102170484			chx:102170484				Capra hircus	9925
MYCGRDRAFT_71994		13396990			ztr:MYCGRDRAFT_71994				Zymoseptoria tritici IPO323	336722
ATF6		22926					DOID:0110009|DOID:5154	achromatopsia 7|borna disease	Homo sapiens	9606
PFKP		129337899			emc:129337899				Eublepharis macularius	481883
AGXT		104269946			avit:104269946				Apaloderma vittatum	57397
ST8SIA1		103009301			bacu:103009301				Balaenoptera acutorostrata	9767
ST6GALNAC4		128339092			hcg:128339092				Hemicordylus capensis	884348
CNTN5		110390140			nmel:110390140				Numida meleagris	8996
NT5M		108391553			mjv:108391553				Manis javanica	9974
LOC4349561		4349561							Oryza sativa Japonica Group	39947
GLTP		116477958			hmh:116477958				Hylobates moloch	81572
galnt1		103181177			cmk:103181177				Callorhinchus milii	7868
CHKB		102572114			amj:102572114				Alligator mississippiensis	8496
MGAT4A		111187439			dle:111187439				Delphinapterus leucas	9749
LOC123474662		123474662			dmk:123474662				Daphnia magna	35525
LGALS4		105300230			pvp:105300230				Pteropus vampyrus	132908
ACOX1		105065635			cbai:105065635				Camelus bactrianus	9837
LOC106368569		106368569			bna:106368569				Brassica napus	3708
Madcam1		54266					DOID:3044|DOID:8778	Crohn's disease|food allergy	Rattus norvegicus	10116
Pgant9		114119271			ags:114119271				Aphis gossypii	80765
LPCAT1		123238036			gas:123238036				Gracilinanus agilis	191870
Tmtc3		106626840			bod:106626840				Bactrocera oleae	104688
LOC103505607		103505607			dci:103505607				Diaphorina citri	121845
LGALS4		694195			mcc:694195				Macaca mulatta	9544
PLD4		122618			hsa:122618		DOID:9074	systemic lupus erythematosus	Homo sapiens	9606
ARSI		116494873			aful:116494873				Aythya fuligula	219594
LOC104895907		104895907			bvg:104895907				Beta vulgaris subsp. vulgaris	3555
NEU4		103218251			csab:103218251				Chlorocebus sabaeus	60711
CYP19A1		109262992			ppad:109262992				Panthera pardus	9691
LOC111381548		111381548			oeu:111381548				Olea europaea var. sylvestris	158386
NTM		117017513			rfq:117017513				Rhinolophus ferrumequinum	59479
pomgnt1		116725755			xhe:116725755				Xiphophorus hellerii	8084
DHDDS		123240384			gas:123240384				Gracilinanus agilis	191870
STT3B		131824454			mlk:131824454				Mustela lutreola	9666
HADHA		100030776			mdo:100030776				Monodelphis domestica	13616
MRET_3405		38740171			mrt:MRET_3405				Malassezia restricta	76775
INPP5E		39404			dme:Dmel_CG10426		DOID:0050777|DOID:0110980|DOID:9970	Joubert syndrome|Joubert syndrome 1|obesity	Drosophila melanogaster	7227
LOC118060180		118060180			palz:118060180				Populus alba	43335
NTM		118013407			mlx:118013407				Mirounga leonina	9715
GAL3ST1		112971304			arow:112971304				Apteryx rowi	308060
ST3GAL1		102267241			bom:102267241				Bos mutus	72004
Clec2i		93675							Mus musculus	10090
LOC122099585		122099585			dsp:122099585				Dipodomys spectabilis	105255
CERS4		101037762			sbq:101037762				Saimiri boliviensis	27679
LPCAT2		100935270			shr:100935270				Sarcophilus harrisii	9305
AGPAT1		104160398			ccri:104160398				Cariama cristata	54380
CERK		101111625			oas:101111625				Ovis aries	9940
UGDH		125093653			llv:125093653				Lutra lutra	9657
ITPKB		103925010			padl:103925010				Pygoscelis adeliae	9238
GLB1L		101799366			apla:101799366				Anas platyrhynchos	8839
LOC18052790		18052790			cic:CICLE_v10014869mg				Citrus x clementina	85681
MGAT5B		117887768			tst:117887768				Trachemys scripta elegans	31138
CA4		102073202			zab:102073202				Zonotrichia albicollis	44394
Fuca1		71665					DOID:14500|DOID:8947|DOID:9351|DOID:9352|DOID:9744	diabetes mellitus|diabetic retinopathy|fucosidosis|type 1 diabetes mellitus|type 2 diabetes mellitus	Mus musculus	10090
GPX6		100442275			pon:100442275				Pongo abelii	9601
SIGLEC15		125637132			ccay:125637132				Caretta caretta	8467
LOC122840391		122840391			gaf:122840391				Gambusia affinis	33528
GSTUM_00002553001		9185321			tml:GSTUM_00002553001				Tuber melanosporum	39416
SHMT1		101086266			fca:101086266				Felis catus	9685
ARSG		128342084			hcg:128342084				Hemicordylus capensis	884348
LOC117916717		117916717			vri:117916717				Vitis riparia	96939
GNE		104304860			dpub:104304860				Dryobates pubescens	118200
GALM		117032905			rfq:117032905				Rhinolophus ferrumequinum	59479
CLGN		121932194			sund:121932194				Sceloporus undulatus	8520
B3GALNT2		102280720			bom:102280720				Bos mutus	72004
GMPPA		102283354			bom:102283354				Bos mutus	72004
MTMR8		116747089			psiu:116747089				Phocoena sinus	42100
CD22		132005035			mnp:132005035				Mustela nigripes	77151
MAN1C1		106038021			acyg:106038021				Anser cygnoides	8845
LOC113806752		113806752			pvm:113806752				Penaeus vannamei	6689
LSS		119863738			dcc:119863738				Dermochelys coriacea	27794
Coro2b		235431							Mus musculus	10090
LOC103811680		103811680			achl:103811680				Acanthisitta chloris	57068
GlcAT-I		100867272			aflr:100867272				Apis florea	7463
LOC17888432		17888432			crb:17888432				Capsella rubella	81985
INPP4A	Type I inositol 3,4-bisphosphate 4-phosphatase	3631			hsa:3631				Homo sapiens	9606
MAN2C1		101013102			panu:101013102				Papio anubis	9555
LOC105792989		105792989			gra:105792989				Gossypium raimondii	29730
b4galnt4b		118817537			cmao:118817537				Colossoma macropomum	42526
GALM		102509001			cfr:102509001				Camelus ferus	419612
FICD		103239067							Chlorocebus sabaeus	60711
xylt2		113575216			eee:113575216				Electrophorus electricus	8005
PAFAH1B3		107296020			pmur:107296020				Protobothrops mucrosquamatus	103944
LOC131331071		131331071			rvl:131331071				Rhododendron vialii	182163
SPT14		85498007			ccac:CcaHIS019_0605960				Cutaneotrichosporon cavernicola	279322
LOC117331195		117331195			pmax:117331195				Pecten maximus	6579
CHI3L1		443279			oas:443279				Ovis aries	9940
ST6GALNAC2		101951888			cpic:101951888				Chrysemys picta bellii	8478
TSPAN13		27075							Homo sapiens	9606
KLTH0A01826g		8290334			lth:KLTH0A01826g				Lachancea thermotolerans CBS 6340	559295
fut8b		108924100			sfm:108924100				Scleropages formosus	113540
PLCH2		114496836			pdic:114496836				Phyllostomus discolor	89673
pxpA		938259							Bacillus subtilis subsp. subtilis str. 168	224308
AGABI1DRAFT_42216		18829431			abp:AGABI1DRAFT42216				Agaricus bisporus var. burnettii JB137-S8	597362
SMB_RS15160		44999447							Clostridium acetobutylicum DSM 1731	991791
rho		100037900					DOID:0110372|DOID:0110862|DOID:10584|DOID:11105|DOID:8499	congenital stationary night blindness autosomal dominant 1|fundus albipunctatus|night blindness|retinitis pigmentosa|retinitis pigmentosa 4	Xenopus tropicalis	8364
RFT1		106849215			svg:106849215				Sturnus vulgaris	9172
SULF2		100666462			lav:100666462				Loxodonta africana	9785
gxylt1b		129112553			afb:129112553				Anoplopoma fimbria	229290
LOC127138510		127138510			psat:127138510				Pisum sativum	3888
INPP5K		102464080			pss:102464080				Pelodiscus sinensis	13735
LPL		118975028			shon:118975028				Sturnira hondurensis	192404
PLD3		123823664			phas:123823664				Phyllostomus hastatus	9423
ACADS		116477810			hmh:116477810				Hylobates moloch	81572
GLTP		103001205			bacu:103001205				Balaenoptera acutorostrata	9767
PGM3		117017742			rfq:117017742				Rhinolophus ferrumequinum	59479
alg2		112143391			oml:112143391				Oryzias melastigma	30732
SDHC		106553977			tsr:106553977				Thamnophis sirtalis	35019
LOC18421793		18421793			atr:18421793				Amborella trichopoda	13333
LY89DRAFT_374684		28816805			psco:LY89DRAFT_374684				Mollisia scopiformis	149040
SLC5A1		123788198			uar:123788198				Ursus americanus	9643
SDHC		103560002			epz:103560002				Equus przewalskii	9798
DHCR7		132017182			mnp:132017182				Mustela nigripes	77151
VTCN1		112664131			clud:112664131				Canis lupus dingo	286419
ST6GALNAC2		100673802			lav:100673802				Loxodonta africana	9785
Gal3st4		110556779			mun:110556779				Meriones unguiculatus	10047
B3GNT9		104538359			mui:104538359				Mesitornis unicolor	54374
dpy19l1.L		108710776			xla:108710776				Xenopus laevis	8355
MTMR7		112869914			pcoo:112869914				Puma concolor	9696
FBP2		102525798			vpc:102525798				Vicugna pacos	30538
LOC107560698		107560698			sgh:107560698				Sinocyclocheilus grahami	75366
Pgant5		105267431			fas:105267431				Fopius arisanus	64838
PI4KA		101117020			oas:101117020				Ovis aries	9940
LOC115960442		115960442			qlo:115960442				Quercus lobata	97700
B4GALNT3		100351156			ocu:100351156				Oryctolagus cuniculus	9986
GMPPA		121480768			vlg:121480768				Vulpes lagopus	494514
PRPS2		116811518			hmh:116811518				Hylobates moloch	81572
LOC18429303		18429303			atr:18429303				Amborella trichopoda	13333
st8sia5		102698191			loc:102698191				Lepisosteus oculatus	7918
INPP5D		101378132			oro:101378132				Odobenus rosmarus divergens	9708
ADAMTS1		101360389							Trichechus manatus latirostris	127582
GALNT14		101136192			ggo:101136192				Gorilla gorilla gorilla	9595
LOC116288306		116288306			aten:116288306				Actinia tenebrosa	6105
DMXL2		23312					DOID:0080267|DOID:0112217	autosomal dominant nonsyndromic deafness 71|developmental and epileptic encephalopathy 81	Homo sapiens	9606
CYP2U1		100518620			ssc:100518620				Sus scrofa	9823
SOAT1		105812143			pcoq:105812143				Propithecus coquereli	379532
stt3b		104958512			ncc:104958512				Notothenia coriiceps	8208
GPD1L		102243576			myb:102243576				Myotis brandtii	109478
BAAT		104829793			hle:104829793				Haliaeetus leucocephalus	52644
Pcdhga5		93713							Mus musculus	10090
MTM1		114504677			pdic:114504677				Phyllostomus discolor	89673
LOC106115843		106115843							Papilio xuthus	66420
UGT8		120502813			pmoa:120502813				Passer montanus	9160
GPAT4		102365852			lcm:102365852				Latimeria chalumnae	7897
GPD1		107122513			gja:107122513				Gekko japonicus	146911
SULF2		104141676			scam:104141676				Struthio camelus	8801
PFKFB3		128327037			hcg:128327037				Hemicordylus capensis	884348
B4galnt2		101840281			maua:101840281				Mesocricetus auratus	10036
PMM2		127539418			afz:127539418				Antechinus flavipes	38775
Ugt301D1		115562382			dnv:115562382				Drosophila navojoa	7232
DGKA		101748037			gga:101748037				Gallus gallus	9031
IDNK		100475379			aml:100475379				Ailuropoda melanoleuca	9646
GNS		26122867			vg:26122867				Koolpinyah virus	1550518
DHRS11		105064308			cbai:105064308				Camelus bactrianus	9837
C1GALT1C1		103621643			cbrc:103621643				Corvus brachyrhynchos	85066
CNTFR		106841400			eai:106841400				Equus asinus	9793
c1galt1la		120463590			pprm:120463590				Pimephales promelas	90988
ITPKA		125638038			ccay:125638038				Caretta caretta	8467
ACVR2B		374213							Gallus gallus	9031
PIG-Z		117282012			csec:117282012				Cryptotermes secundus	105785
LOC113062235		113062235			caua:113062235				Carassius auratus	7957
fut9a		103154988			pfor:103154988				Poecilia formosa	48698
LOC107555690		107555690			sgh:107555690				Sinocyclocheilus grahami	75366
OCRL		104377949			teo:104377949				Tauraco erythrolophus	121530
LOC100254142		100254142			vvi:100254142				Vitis vinifera	29760
SPTLC2		125695574			lmut:125695574				Lagopus muta	64668
PLCG1		106834358			eai:106834358				Equus asinus	9793
DLAT		103921572			padl:103921572				Pygoscelis adeliae	9238
MGAT1		118615599			mmf:118615599				Molossus molossus	27622
ACOX3		104550676			csti:104550676				Colius striatus	57412
PLOD3		101383290			oro:101383290				Odobenus rosmarus divergens	9708
MANEA		481925			cfa:481925				Canis lupus familiaris	9615
Krt7		110310					DOID:3587|DOID:3748|DOID:4947	cholangiocarcinoma|esophagus squamous cell carcinoma|pancreatic ductal carcinoma	Mus musculus	10090
LOC124695694		124695694			lrd:124695694				Lolium rigidum	89674
GBE1		116467059			hmh:116467059				Hylobates moloch	81572
RTN4R		128338261			hcg:128338261				Hemicordylus capensis	884348
IGF2R		127013977			gcl:127013977				Gymnogyps californianus	33616
LOC112169953		112169953			rcn:112169953				Rosa chinensis	74649
cobT		29761379							Cupriavidus taiwanensis LMG 19424	977880
HS2ST1		104082051			fga:104082051				Fulmarus glacialis	30455
PFKFB1		5207			hsa:5207		DOID:2018	hyperinsulinism	Homo sapiens	9606
EKO05_0009185		62217357			arab:EKO05_0009185				Ascochyta rabiei	5454
HAGH		128078909			tpai:128078909				Tympanuchus pallidicinctus	109042
ST6GALNAC6		120914194			rtem:120914194				Rana temporaria	8407
RPE		107207424			pmaj:107207424				Parus major	9157
xxylt1		125895786			efo:125895786				Epinephelus fuscoguttatus	293821
TALDO1		112952054			npd:112952054				Nothoprocta perdicaria	30464
CRYL1		105096393			cdk:105096393				Camelus dromedarius	9838
SLC26A2		104280993			avit:104280993				Apaloderma vittatum	57397
GPX8		104914884			mgp:104914884				Meleagris gallopavo	9103
HS3ST4		106487627			aam:106487627				Apteryx mantelli	2696672
MIOX		103591317			gvr:103591317				Galeopterus variegatus	482537
GPI		110081282			pvt:110081282				Pogona vitticeps	103695
SIGLEC11		126943102			mthb:126943102				Macaca thibetana thibetana	257877
Ac-gp37		1403897							Autographa californica nucleopolyhedrovirus	46015
HEXD		104250984			gste:104250984				Gavia stellata	37040
GPC5		114211511			eju:114211511				Eumetopias jubatus	34886
LOC109343893		109343893			lang:109343893				Lupinus angustifolius	3871
RK1		842890							Arabidopsis thaliana	3702
LYPLA2		105494430			mni:105494430				Macaca nemestrina	9545
HAS1		128332746			hcg:128332746				Hemicordylus capensis	884348
ACYP2		112970226			arow:112970226				Apteryx rowi	308060
COG4		125443262			stow:125443262				Sphaerodactylus townsendi	933632
SPHK1		102762504			myd:102762504				Myotis davidii	225400
PLAUR		101001875			panu:101001875				Papio anubis	9555
FOMMEDRAFT_76257		18679731			fme:FOMMEDRAFT_76257				Fomitiporia mediterranea MF3/22	694068
AFUA_5G13210		3511660			afm:AFUA_5G13210				Aspergillus fumigatus Af293	330879
MGAT4C		102503714			cfr:102503714				Camelus ferus	419612
XYLT1		109578118			biu:109578118				Bos indicus	9915
FPGT		102350282			lcm:102350282				Latimeria chalumnae	7897
ST6GAL1		104347001			ldi:104347001				Leptosomus discolor	188344
ECI2		118027411			mlx:118027411				Mirounga leonina	9715
LOC108801426		108801426			npr:108801426				Nanorana parkeri	125878
LPCAT3		102497710			tup:102497710				Tupaia chinensis	246437
GLT6D1		101532719			opi:101532719				Ochotona princeps	9978
CERS2		131186542			apri:131186542				Ahaetulla prasina	499056
PKD2		104486028			cmac:104486028				Chlamydotis macqueenii	187382
LPCAT3		128089884			tpai:128089884				Tympanuchus pallidicinctus	109042
LOC111404407		111404407			oeu:111404407				Olea europaea var. sylvestris	158386
ycdG		938375							Bacillus subtilis subsp. subtilis str. 168	224308
IL12RB1		3594					DOID:0111990|DOID:12236	immunodeficiency 30|primary biliary cholangitis	Homo sapiens	9606
LOC104456855		104456855			egr:104456855				Eucalyptus grandis	71139
INPP5F		122923323			bgar:122923323				Bufo gargarizans	30331
PITG_01869		9469335			pif:PITG_01869				Phytophthora infestans T30-4	403677
POMT2		112961705			arow:112961705				Apteryx rowi	308060
Alg3		125352057			plop:125352057				Perognathus longimembris pacificus	214514
LOC125044107		125044107			pchn:125044107				Penaeus chinensis	139456
PCYT1A		104984541			bbis:104984541				Bison bison bison	43346
LOC111917721		111917721			lsv:111917721				Lactuca sativa	4236
AMACR		104295019			cvf:104295019				Charadrius vociferus	50402
CNTN5		105500920			cang:105500920				Colobus angolensis palliatus	336983
LOC110102408		110102408			dct:110102408				Dendrobium catenatum	906689
Dsg1c		211924					DOID:0081108	keratosis palmoplantaris striata 1	Mus musculus	10090
ACOX3		125440025			stow:125440025				Sphaerodactylus townsendi	933632
TGDS		102379911			asn:102379911				Alligator sinensis	38654
b3galt1b		101156539			ola:101156539				Oryzias latipes	8090
LCT		104053764			pcao:104053764				Phalacrocorax carbo	9209
LOC105645600		105645600			jcu:105645600				Jatropha curcas	180498
DLST		112927281			vvp:112927281				Vulpes vulpes	9627
CHLRE_03g198200v5		5718801			cre:CHLRE_03g198200v5				Chlamydomonas reinhardtii	3055
ST3GAL4		101910376			fpg:101910376				Falco peregrinus	8954
LOC117740120		117740120			clum:117740120				Cyclopterus lumpus	8103
BCKDHA		103048497			pbi:103048497				Python bivittatus	176946
PTGS2		443460			oas:443460				Ovis aries	9940
PCCB		102191181			chx:102191181				Capra hircus	9925
FUT10		113415540			nss:113415540				Notechis scutatus	8663
LOC106304479		106304479							Brassica oleracea	3712
LOC104380496		104380496			teo:104380496				Tauraco erythrolophus	121530
LOC101757990		101757990			sita:101757990				Setaria italica	4555
LOC123104540		123104540			taes:123104540				Triticum aestivum	4565
LOC115152187		115152187			stru:115152187				Salmo trutta	8032
chst7		125895377			efo:125895377				Epinephelus fuscoguttatus	293821
PLA2G15		104335248			oha:104335248				Opisthocomus hoazin	30419
BDH2		123789044			uar:123789044				Ursus americanus	9643
HTD2		120599501			pgig:120599501				Pteropus giganteus	143291
Tmtc1		126491083			mfot:126491083				Alexandromys fortis	100897
LOC113864982		113864982			aprc:113864982				Abrus precatorius	3816
LCLAT1		100594929			nle:100594929				Nomascus leucogenys	61853
fut8b		100712463			onl:100712463				Oreochromis niloticus	8128
CBR3		458533			ptr:458533				Pan troglodytes	9598
PIP4K2C		122427268			ccad:122427268				Cervus canadensis	1574408
PIGP		102499701			tup:102499701				Tupaia chinensis	246437
EOGT		101130943			ggo:101130943				Gorilla gorilla gorilla	9595
Ndufs4		17993					DOID:0060536|DOID:0112074|DOID:3652|DOID:700	Leigh disease|mitochondrial complex I deficiency|mitochondrial metabolism disease|nuclear type mitochondrial complex I deficiency 1	Mus musculus	10090
GCNT3		106837518			eai:106837518				Equus asinus	9793
SLC27A5		100973518			pps:100973518				Pan paniscus	9597
CDS2		119713444			apla:119713444				Anas platyrhynchos	8839
FKTN		116755691			psiu:116755691				Phocoena sinus	42100
CDS2		103805213			achl:103805213				Acanthisitta chloris	57068
TICRR		90381							Homo sapiens	9606
LOC123538990		123538990			mmer:123538990				Mercenaria mercenaria	6596
HACD1		131838222			mlk:131838222				Mustela lutreola	9666
MANEAL		108542203			rbb:108542203				Rhinopithecus bieti	61621
LOC123042023		123042023			taes:123042023				Triticum aestivum	4565
SEMA7A		128914753			rtd:128914753				Rissa tridactyla	75485
ITPK1		104563893			csti:104563893				Colius striatus	57412
CHST4		104527118			acar:104527118				Antrostomus carolinensis	279965
INPP5K		103667174			umr:103667174				Ursus maritimus	29073
LOC107486935		107486935			adu:107486935				Arachis duranensis	130453
ganA		936313							Bacillus subtilis subsp. subtilis str. 168	224308
b4galt6		103179660			cmk:103179660				Callorhinchus milii	7868
CONPUDRAFT_55110		19207715			cput:CONPUDRAFT_55110				Coniophora puteana RWD-64-598 SS2	741705
G6PC2		102559917			amj:102559917				Alligator mississippiensis	8496
LOC18437868		18437868			atr:18437868				Amborella trichopoda	13333
LOC1271355		1271355			aga:AgaP_AGAP009562				Anopheles gambiae	7165
SS1G_02277		5492567							Sclerotinia sclerotiorum 1980 UF-70	665079
GOT1		100173864							Pongo abelii	9601
PNPLA6		129558314			mbez:129558314				Moschus berezovskii	68408
GAA		121473360			vlg:121473360				Vulpes lagopus	494514
Chst7		122111751			dsp:122111751				Dipodomys spectabilis	105255
LOC108814223		108814223			rsz:108814223				Raphanus sativus	3726
LPIN1		107510847			ray:107510847				Rousettus aegyptiacus	9407
GGT1		104493644			brhi:104493644				Buceros rhinoceros silvestris	175836
SHMT1		118641314			mmf:118641314				Molossus molossus	27622
LOC125681210		125681210			oed:125681210				Ostrea edulis	37623
PTGES		101525058			opi:101525058				Ochotona princeps	9978
LOC131159673		131159673			mof:131159673				Malania oleifera	397392
B3GALT2		104260979			gste:104260979				Gavia stellata	37040
LAYN		118097374			zvi:118097374				Zootoca vivipara	8524
LOC106158428		106158428			lak:106158428				Lingula anatina	7574
MTM1		100470283			aml:100470283				Ailuropoda melanoleuca	9646
ACOX3		109560748			biu:109560748				Bos indicus	9915
LOC108215151		108215151			dcr:108215151				Daucus carota subsp. sativus	79200
ST3GAL2		104564351			tgt:104564351				Tinamus guttatus	94827
CDS1		104992935			bbis:104992935				Bison bison bison	43346
POMK		124520839			lruf:124520839				Lynx rufus	61384
CERK		123780540			uar:123780540				Ursus americanus	9643
GPX1		104997210			bbis:104997210				Bison bison bison	43346
chst6		129433165			manu:129433165				Misgurnus anguillicaudatus	75329
SMC3		104050142			pcao:104050142				Phalacrocorax carbo	9209
alg12		119032691			alat:119032691				Acanthopagrus latus	8177
ST3GAL5		118007900			mlx:118007900				Mirounga leonina	9715
ATP13A1		57130							Homo sapiens	9606
dpy19l3		106925610			pmei:106925610				Poecilia mexicana	48701
ALDH1A3		100057072			ecb:100057072				Equus caballus	9796
ACAT2		103056099			pbi:103056099				Python bivittatus	176946
CYP7A1		109250285			ppad:109250285				Panthera pardus	9691
SLC35D2		120616892			pgig:120616892				Pteropus giganteus	143291
LOC111356709		111356709			sliu:111356709				Spodoptera litura	69820
PGAP3		121044913			pyu:121044913				Puma yagouaroundi	1608482
pgap3		100136873					DOID:0070436	hyperphosphatasia with impaired intellectual development syndrome 4	Danio rerio	7955
FUT9		102761474			myd:102761474				Myotis davidii	225400
GCNT3		114492758			pdic:114492758				Phyllostomus discolor	89673
LOC101775037		101775037			sita:101775037				Setaria italica	4555
DOLPP1		100459417			pon:100459417				Pongo abelii	9601
GFRA4		101429817			dnm:101429817				Dasypus novemcinctus	9361
OGDHL		100014951			mdo:100014951				Monodelphis domestica	13616
AGA		112625345			tge:112625345				Theropithecus gelada	9565
PLCG2		128082052			tpai:128082052				Tympanuchus pallidicinctus	109042
shams		108624939			ccal:108624939				Ceratina calcarata	156304
LOC132754536		132754536			rphi:132754536				Ruditapes philippinarum	129788
SLC35A1		104349415			ldi:104349415				Leptosomus discolor	188344
Stt3A		114873383			obb:114873383				Osmia bicornis bicornis	1437191
ALG14		103669353			umr:103669353				Ursus maritimus	29073
LOC126506294		126506294			mfot:126506294				Alexandromys fortis	100897
GALNT13		100353091			ocu:100353091				Oryctolagus cuniculus	9986
LOC122258861		122258861			pja:122258861				Penaeus japonicus	27405
LOC662815		662815			tca:662815				Tribolium castaneum	7070
ACHE		114214451			eju:114214451				Eumetopias jubatus	34886
CERS2		128900943			rtd:128900943				Rissa tridactyla	75485
ACOT7		101121789			oas:101121789				Ovis aries	9940
LOC114405936		114405936			gsj:114405936				Glycine soja	3848
Alg13		105561061			vem:105561061				Vollenhovia emeryi	411798
PSAP		105075395			cbai:105075395				Camelus bactrianus	9837
CIMG_05755		4561677							Coccidioides immitis RS	246410
ALDH2		108406796			mjv:108406796				Manis javanica	9974
GPC5		108512389			rbb:108512389				Rhinopithecus bieti	61621
LOC128063786		128063786			btax:128063786				Budorcas taxicolor	37181
H12D21.10		179990			cel:CELE_H12D21.10		DOID:0060227	Adams-Oliver syndrome	Caenorhabditis elegans	6239
PIP5K1B		105516620			cang:105516620				Colobus angolensis palliatus	336983
PUNSTDRAFT_140213		18880518			psq:PUNSTDRAFT_140213				Punctularia strigosozonata HHB-11173 SS5	741275
LOC100780563		100780563			gmx:100780563				Glycine max	3847
CCNA_02158		7333408			ccs:CCNA_02158				Caulobacter vibrioides NA1000	565050
LPCAT2		107287667			pmur:107287667				Protobothrops mucrosquamatus	103944
ELOVL1		117092736			tfn:117092736				Trachypithecus francoisi	54180
CHST13		105533220			mleu:105533220				Mandrillus leucophaeus	9568
AGPAT4		105487511			mni:105487511				Macaca nemestrina	9545
Pgant35A		109408454			aalb:109408454				Aedes albopictus	7160
DEGS2		128085597			tpai:128085597				Tympanuchus pallidicinctus	109042
LOTGIDRAFT_53273		20251237			lgi:LOTGIDRAFT_53273				Lottia gigantea	225164
b4galt4		119420190			nwh:119420190				Nematolebias whitei	451745
LOC6651706		6651706			dwi:6651706				Drosophila willistoni	7260
Bma-gob-1		6096670							Brugia malayi	6279
LOC102884969		102884969			pale:102884969				Pteropus alecto	9402
CRYL1		106979799			aju:106979799				Acinonyx jubatus	32536
OR2A42		402317							Homo sapiens	9606
fut9b		445968			tru:445968				Takifugu rubripes	31033
GLT6D1		100439617			pon:100439617				Pongo abelii	9601
LOC130436706		130436706			tdw:130436706				Triplophysa dalaica	1582913
LOC110629854		110629854			mesc:110629854				Manihot esculenta	3983
LOC101481222		101481222			mze:101481222				Maylandia zebra	106582
CSGALNACT2		100157878			ssc:100157878				Sus scrofa	9823
HKDC1		100153520			ssc:100153520				Sus scrofa	9823
Bathy02g02060		19017320			bpg:Bathy02g02060				Bathycoccus prasinos	41875
CHPF		107316900			cjo:107316900				Coturnix japonica	93934
dpy19l1l		121945701			plep:121945701				Plectropomus leopardus	160734
ACSS2		129070750			ppam:129070750				Pteronotus mesoamericanus	1884717
CERS4		104397308			cpea:104397308				Chaetura pelagica	8897
ST3GAL3		102542042			vpc:102542042				Vicugna pacos	30538
BDH1		104153220			scam:104153220				Struthio camelus	8801
HS3ST4		123230873			gas:123230873				Gracilinanus agilis	191870
colB		8619679							Dictyostelium discoideum AX4	352472
GAPDH		121004906			bbuf:121004906				Bufo bufo	8384
B4GALNT3		101946283			cpic:101946283				Chrysemys picta bellii	8478
galnt18b		106946805			plai:106946805				Poecilia latipinna	48699
LOC116951224		116951224			pmrn:116951224				Petromyzon marinus	7757
LRRC32		2615							Homo sapiens	9606
ISYNA1		102451456			pss:102451456				Pelodiscus sinensis	13735
LOC107704515		107704515			sanh:107704515				Sinocyclocheilus anshuiensis	1608454
ENO1		105509141			cang:105509141				Colobus angolensis palliatus	336983
LOC107638628		107638628			aip:107638628				Arachis ipaensis	130454
LOC123764310		123764310			pcla:123764310				Procambarus clarkii	6728
LOC100711410		100711410			onl:100711410				Oreochromis niloticus	8128
LOC112286443		112286443			ppp:112286443				Physcomitrium patens	3218
CYP1A2		100172368			pon:100172368				Pongo abelii	9601
PRKAA2		116938273			pmrn:116938273				Petromyzon marinus	7757
LOC101896912		101896912			mde:101896912				Musca domestica	7370
ST8SIA5		125914635			puc:125914635				Panthera uncia	29064
st6gal2a		120487078			pprm:120487078				Pimephales promelas	90988
PYGB		104060695			cuca:104060695				Cuculus canorus	55661
LOC104664129		104664129			rro:104664129				Rhinopithecus roxellana	61622
LOC130751930		130751930			aew:130751930				Actinidia eriantha	165200
LOC112734640		112734640			ahf:112734640				Arachis hypogaea	3818
ALDH1A3		101550624			sara:101550624				Sorex araneus	42254
IDH2		105488313			mni:105488313				Macaca nemestrina	9545
PIP4K2A		420504			gga:420504				Gallus gallus	9031
FADS1		118649002			mmyo:118649002				Myotis myotis	51298
ACLY		101918381			fpg:101918381				Falco peregrinus	8954
EOGT		101354162			tmu:101354162				Trichechus manatus latirostris	127582
LOC127547701		127547701			afz:127547701				Antechinus flavipes	38775
GNPDA2		117085660			tfn:117085660				Trachypithecus francoisi	54180
IDS		110480065			lsr:110480065				Lonchura striata	40157
LOC103937152		103937152			pxb:103937152				Pyrus x bretschneideri	225117
FUT10		103821234			scan:103821234				Serinus canaria	9135
SMPD3		111934564			ccae:111934564				Cyanistes caeruleus	156563
DAD1		100860963			chx:100860963				Capra hircus	9925
LOC18034233		18034233			cic:CICLE_v10028212mg				Citrus x clementina	85681
SOAT2		102934330			cmy:102934330				Chelonia mydas	8469
Alg3		105563964			vem:105563964				Vollenhovia emeryi	411798
LOC119670733		119670733			tda:119670733				Teleopsis dalmanni	139649
N7525_006211		8310228			pcs:Pc21g23560				Penicillium rubens	1108849
MPPE1		109257625			ppad:109257625				Panthera pardus	9691
B5R		3707658							Vaccinia virus	10245
tmtc2b		118401059			oke:118401059				Oncorhynchus keta	8018
POMGNT1		125912660			puc:125912660				Panthera uncia	29064
ICAM2		122485774			pbg:122485774				Prionailurus bengalensis	37029
PLA2G1B		104308439			dpub:104308439				Dryobates pubescens	118200
AT3G15720		820815							Arabidopsis thaliana	3702
EX895_003569		40726464			sgra:EX895_003569				Sporisorium graminicola	280036
US10		3077551							Human betaherpesvirus 5	10359
LOC109083982		109083982			ccar:109083982				Cyprinus carpio	7962
CNTN1		100521555			ssc:100521555				Sus scrofa	9823
SMPD2		100665649			lav:100665649				Loxodonta africana	9785
SPAPADRAFT_60570		18873472			spaa:SPAPADRAFT_60570				Spathaspora passalidarum NRRL Y-27907	619300
SDC2		113428057			nss:113428057				Notechis scutatus	8663
Galnt18		101710822			hgl:101710822				Heterocephalus glaber	10181
LYZL6		102282218			bom:102282218				Bos mutus	72004
Alg5		124984546			ncar:124984546				Sciurus carolinensis	30640
LOC120142791		120142791			hsyr:120142791				Hibiscus syriacus	106335
MINPP1		102065076			zab:102065076				Zonotrichia albicollis	44394
SLC35C1		121331733			otc:121331733				Onychostruthus taczanowskii	356909
PGD		443541			oas:443541				Ovis aries	9940
DOLK		104833926			hle:104833926				Haliaeetus leucocephalus	52644
Tnfrsf21		316256							Rattus norvegicus	10116
LOC108811637		108811637			rsz:108811637				Raphanus sativus	3726
kdsA		45050777							Chlamydia pneumoniae TW-183	182082
PIK3C3		105528857			mleu:105528857				Mandrillus leucophaeus	9568
THEM5		109374382			hai:109374382				Hipposideros armiger	186990
LOC116346455		116346455			cns:116346455				Contarinia nasturtii	265458
XXYLT1		103078312			lve:103078312				Lipotes vexillifer	118797
HPSE2		112914666			vvp:112914666				Vulpes vulpes	9627
LYG2		131840131			mlk:131840131				Mustela lutreola	9666
COG5		24587904			shx:MS3_00006294				Schistosoma haematobium	6185
ero1a		548812							Xenopus tropicalis	8364
SMPD3		112391674			nasi:112391674				Neophocaena asiaeorientalis asiaeorientalis	1706337
wol		102673957			adr:102673957				Apis dorsata	7462
LOC103489350		103489350			cmo:103489350				Cucumis melo	3656
PISD		112676841			clud:112676841				Canis lupus dingo	286419
LARGE1		107204694			pmaj:107204694				Parus major	9157
LOC105135236		105135236			peu:105135236				Populus euphratica	75702
ENO2		100052776			ecb:100052776				Equus caballus	9796
Tjp2		21873					DOID:0014667|DOID:0070224|DOID:10763	disease of metabolism|hypertension|progressive familial intrahepatic cholestasis 4	Mus musculus	10090
ART4		128074008			tpai:128074008				Tympanuchus pallidicinctus	109042
Mgat4a		100766200			cge:100766200				Cricetulus griseus	10029
RPS23		6228					DOID:0070415	brachycephaly, trichomegaly, and developmental delay	Homo sapiens	9606
MCFD2		116763929			psiu:116763929				Phocoena sinus	42100
LYZL6		109573496			biu:109573496				Bos indicus	9915
GYG2		120882411			oda:120882411				Oryx dammah	59534
LOC100839938		100839938			bdi:100839938				Brachypodium distachyon	15368
HEXB		121363611			pruf:121363611				Pyrgilauda ruficollis	221976
ST8SIA1		102350065			lcm:102350065				Latimeria chalumnae	7897
MLYCD		102457494			pss:102457494				Pelodiscus sinensis	13735
LOC112747388		112747388			ahf:112747388				Arachis hypogaea	3818
LOC127127238		127127238			psat:127127238				Pisum sativum	3888
LOC115131708		115131708			one:115131708				Oncorhynchus nerka	8023
LOC106906728		106906728			pmei:106906728				Poecilia mexicana	48701
PLA2G15		100544768			mgp:100544768				Meleagris gallopavo	9103
XYLT2		101352715			tmu:101352715				Trichechus manatus latirostris	127582
Psmb1		94198					DOID:1059|DOID:10907|DOID:1289	intellectual disability|microcephaly|neurodegenerative disease	Rattus norvegicus	10116
LOC107463211		107463211			adu:107463211				Arachis duranensis	130453
GPM2		851541							Saccharomyces cerevisiae S288C	559292
CERS6		100406593			cjc:100406593				Callithrix jacchus	9483
FH		121934596			sund:121934596				Sceloporus undulatus	8520
RGMB		102748906			lww:102748906				Leptonychotes weddellii	9713
PNLIP		706689			mcc:706689				Macaca mulatta	9544
PMM1		113436739			ptex:113436739				Pseudonaja textilis	8673
LOC107107831		107107831			gja:107107831				Gekko japonicus	146911
LOC111138937		111138937			elk:111138937				Enhydra lutris kenyoni	391180
B3GNT6		113915359			zca:113915359				Zalophus californianus	9704
kdsB		88222964							Methylococcus capsulatus str. Bath	243233
HAS1		108523658			rbb:108523658				Rhinopithecus bieti	61621
LOC108806810		108806810			rsz:108806810				Raphanus sativus	3726
FUT1	galactoside 2-alpha-L-fucosyltransferase	2523	gg001		hsa:2523				Homo sapiens	9606
LOC105050741		105050741			egu:105050741				Elaeis guineensis	51953
PLA2G7		110213558			pcw:110213558				Phascolarctos cinereus	38626
PIGT		127023212			gcl:127023212				Gymnogyps californianus	33616
TPI1		128089893			tpai:128089893				Tympanuchus pallidicinctus	109042
LOC102617379		102617379			cit:102617379				Citrus sinensis	2711
Pgant1		123508946			ptru:123508946				Portunus trituberculatus	210409
PLA2G15		104056822			cuca:104056822				Cuculus canorus	55661
ttv		122263365			pja:122263365				Penaeus japonicus	27405
LOC102809744		102809744			sko:102809744				Saccoglossus kowalevskii	10224
ACSM3		111182281			dle:111182281				Delphinapterus leucas	9749
LOC105054239		105054239			egu:105054239				Elaeis guineensis	51953
ADH5		120989832			bbuf:120989832				Bufo bufo	8384
ATP6AP1		119847059			dcc:119847059				Dermochelys coriacea	27794
LOC109849232		109849232			aof:109849232				Asparagus officinalis	4686
AACS		105306718			pvp:105306718				Pteropus vampyrus	132908
LMAN2L		706379			mcc:706379				Macaca mulatta	9544
LOC107762739		107762739			nta:107762739				Nicotiana tabacum	4097
SACM1L		112852420			pcoo:112852420				Puma concolor	9696
PCK2		125445188			stow:125445188				Sphaerodactylus townsendi	933632
PIK3CA		106482245			aam:106482245				Apteryx mantelli	2696672
CBR4		104157773			ccri:104157773				Cariama cristata	54380
STT3A		111167429			dle:111167429				Delphinapterus leucas	9749
UAP1L1		100217671			tgu:100217671				Taeniopygia guttata	59729
GALK1		104125317			egz:104125317				Egretta garzetta	188379
HPSE		104626554			plet:104626554				Phaethon lepturus	97097
WDR1		9948							Homo sapiens	9606
CLEC3A		115600775			shab:115600775				Strigops habroptila	2489341
SCNN1B		489972							Canis lupus familiaris	9615
spam1		107753713							Sinocyclocheilus rhinocerous	307959
CDK11A		728642							Homo sapiens	9606
NR2C1		7181							Homo sapiens	9606
Idua		15932					DOID:0060222|DOID:0111389|DOID:0111390|DOID:10754|DOID:10808|DOID:12802	Scheie syndrome|gastric ulcer|mucopolysaccharidosis I|mucopolysaccharidosis Ih|mucopolysaccharidosis Ih/s|otitis media	Mus musculus	10090
HYAL4		102284407			bom:102284407				Bos mutus	72004
DDB_G0274511		8619524							Dictyostelium discoideum AX4	352472
gys2		118366153			oke:118366153				Oncorhynchus keta	8018
SUMF1		102761335			myd:102761335				Myotis davidii	225400
AGPAT4		100980774			pps:100980774				Pan paniscus	9597
LOC119287671		119287671			tdc:119287671				Triticum dicoccoides	85692
CTNND1		1500					DOID:0050866|DOID:0060041|DOID:0080346|DOID:6432	autism spectrum disorder|blepharocheilodontic syndrome 2|oral squamous cell carcinoma|pulmonary hypertension	Homo sapiens	9606
THEM5		126952598			mthb:126952598				Macaca thibetana thibetana	257877
ARSJ		104285479			cvf:104285479				Charadrius vociferus	50402
b3galt1b		121949521			plep:121949521				Plectropomus leopardus	160734
CHST4		105073769			cbai:105073769				Camelus bactrianus	9837
Chpf		109854571			pgc:109854571				Pseudomyrmex gracilis	219809
ACSM1		101018326			panu:101018326				Papio anubis	9555
LOC18774209		18774209			pper:18774209				Prunus persica	3760
B3GALT2		104163747			ccri:104163747				Cariama cristata	54380
Slc2a1		24778					DOID:0060326|DOID:0090044|DOID:0090045|DOID:0111313|DOID:10487|DOID:10591|DOID:10652|DOID:10763|DOID:1459|DOID:1825|DOID:2154|DOID:255|DOID:3525|DOID:9351|DOID:9352|DOID:9970	Alzheimer's disease|Hirschsprung's disease|childhood absence epilepsy|childhood onset GLUT1 deficiency syndrome 2|diabetes mellitus|dystonia 9|hemangioma|hypertension|hypothyroidism|idiopathic generalized epilepsy 12|middle cerebral artery infarction|myelomeningocele|nephroblastoma|obesity|pre-eclampsia|type 2 diabetes mellitus	Rattus norvegicus	10116
CTSA		107514542			ray:107514542				Rousettus aegyptiacus	9407
TGDS		103261852			csyr:103261852				Carlito syrichta	1868482
LOC18435261		18435261			atr:18435261				Amborella trichopoda	13333
RFNG		124522500			lruf:124522500				Lynx rufus	61384
LOC121767720		121767720			sspl:121767720				Salvia splendens	180675
SYNJ2		104158327			ccri:104158327				Cariama cristata	54380
LPCAT2		103620306			cbrc:103620306				Corvus brachyrhynchos	85066
LOC114537562		114537562			dgt:114537562				Dendronephthya gigantea	151771
INPP1		281869			bta:281869				Bos taurus	9913
LOC120702177		120702177			pvir:120702177				Panicum virgatum	38727
CRPPA		112319864			dro:112319864				Desmodus rotundus	9430
TEX101		102884665			pale:102884665				Pteropus alecto	9402
b4galnt4a		110490617			omy:110490617				Oncorhynchus mykiss	8022
PIK3C2A		105508626			cang:105508626				Colobus angolensis palliatus	336983
INPP5E		130582256			mmea:130582256				Malurus melanocephalus	175006
LOC110454620		110454620			myi:110454620				Mizuhopecten yessoensis	6573
AGL		125912358			puc:125912358				Panthera uncia	29064
B3GAT1		104076498			fga:104076498				Fulmarus glacialis	30455
Aqp4		11829					DOID:0080122|DOID:0080315|DOID:0080743|DOID:10652|DOID:10763|DOID:10908|DOID:1210|DOID:12236|DOID:12365|DOID:13141|DOID:1432|DOID:1727|DOID:1824|DOID:224|DOID:2316|DOID:3275|DOID:332|DOID:3328|DOID:3525|DOID:4724|DOID:5679|DOID:636|DOID:8869|DOID:8947|DOID:9246|DOID:9351|DOID:9849	Alpers-Huttenlocher syndrome|Alzheimer's disease|Meniere's disease|amyotrophic lateral sclerosis|blindness|brain edema|brain ischemia|central pontine myelinolysis|cerebral amyloid angiopathy|diabetes mellitus|diabetic retinopathy|hydrocephalus|hypertension|malaria|megalencephalic leukoencephalopathy with subcortical cysts|middle cerebral artery infarction|neuromyelitis optica|optic neuritis|primary biliary cholangitis|retinal disease|retinal vein occlusion|status epilepticus|temporal lobe epilepsy|thymoma|transient cerebral ischemia|transverse myelitis|uveitis	Mus musculus	10090
PGAP2		123641097			lcat:123641097				Lemur catta	9447
GLDC		109297649			ggn:109297649				Gavialis gangeticus	94835
FMOD		102477806			tup:102477806				Tupaia chinensis	246437
GCSH		110261260			ssc:110261260				Sus scrofa	9823
ECHS1		100590909			nle:100590909				Nomascus leucogenys	61853
CRYBG3		104381795			teo:104381795				Tauraco erythrolophus	121530
ALPL		105505986			cang:105505986				Colobus angolensis palliatus	336983
SLC2A3		100053371			ecb:100053371				Equus caballus	9796
GLOTRDRAFT_45736		19306369							Gloeophyllum trabeum ATCC 11539	670483
ACYP1		102561402			amj:102561402				Alligator mississippiensis	8496
NAEGRDRAFT_82455		8849901			ngr:NAEGRDRAFT_82455				Naegleria gruberi	5762
PDHB		104683499			ccw:104683499				Corvus cornix cornix	932674
ACSS2		125108374			llv:125108374				Lutra lutra	9657
CERCAM		102512525			cfr:102512525				Camelus ferus	419612
MGG_08010		2678276			mgr:MGG_08010				Pyricularia oryzae 70-15	242507
AT3G27540		822376			ath:AT3G27540				Arabidopsis thaliana	3702
LOC123525895		123525895			mmer:123525895				Mercenaria mercenaria	6596
LOC110624885		110624885			mesc:110624885				Manihot esculenta	3983
LOC112925451		112925451			vvp:112925451				Vulpes vulpes	9627
st6gal1		111221384			sdu:111221384				Seriola dumerili	41447
MGLL		101639405			etf:101639405				Echinops telfairi	9371
P2rx4		29659					DOID:6000	congestive heart failure	Rattus norvegicus	10116
mgat4a		125974131			sscv:125974131				Syngnathus scovelli	161590
SLC35F4		100152395			ssc:100152395				Sus scrofa	9823
GALNT7		125923212			puc:125923212				Panthera uncia	29064
ARSH		108296271			cimi:108296271				Cebus imitator	2715852
OLR1		102117699			mcf:102117699				Macaca fascicularis	9541
ANXA5		131203201			apri:131203201				Ahaetulla prasina	499056
PIK3CA		106032026			acyg:106032026				Anser cygnoides	8845
HPSE2		117678583			pgut:117678583				Pantherophis guttatus	94885
EDA30		821131							Arabidopsis thaliana	3702
hs3st4		130426437			tdw:130426437				Triplophysa dalaica	1582913
LOC11421493		11421493			mtr:11421493				Medicago truncatula	3880
yvcT		936519							Bacillus subtilis subsp. subtilis str. 168	224308
AGPAT3		101646409			etf:101646409				Echinops telfairi	9371
LOC107559114		107559114			sgh:107559114				Sinocyclocheilus grahami	75366
GCNT1		111543369			pteh:111543369				Piliocolobus tephrosceles	591936
CRYBG3		102275278			bom:102275278				Bos mutus	72004
HAO1		118662423			mmyo:118662423				Myotis myotis	51298
CHIA		118637374			mmf:118637374				Molossus molossus	27622
hs3st6.S		108703226			xla:108703226		DOID:14735	hereditary angioedema	Xenopus laevis	8355
TMEM86B		123032088			vko:123032088				Varanus komodoensis	61221
glmM		31923073							Corynebacterium aurimucosum ATCC 700975	548476
LOC125674751		125674751			oed:125674751				Ostrea edulis	37623
LOC120690709		120690709			pvir:120690709				Panicum virgatum	38727
LOC122302317		122302317			cill:122302317				Carya illinoinensis	32201
TM7SF2		282384			bta:282384				Bos taurus	9913
fktn		100559733			acs:100559733				Anolis carolinensis	28377
DGKZ		120876930			oda:120876930				Oryx dammah	59534
LOC112517631		112517631			ccav:112517631				Cynara cardunculus subsp. cardunculus	309979
MASP1		129498823			npo:129498823				Nyctereutes procyonoides	34880
hs3st4		116059706			sluc:116059706				Sander lucioperca	283035
XYLB		104337201			oha:104337201				Opisthocomus hoazin	30419
PDHB		112976570			arow:112976570				Apteryx rowi	308060
FBXO2		101099135			fca:101099135				Felis catus	9685
SLC2A10		121012078			pyu:121012078				Puma yagouaroundi	1608482
NPL		103230464			csab:103230464				Chlorocebus sabaeus	60711
st6gal2b		111570337			aoce:111570337				Amphiprion ocellaris	80972
VTCN1		120928116			rtem:120928116				Rana temporaria	8407
PIGX		111544238			pteh:111544238				Piliocolobus tephrosceles	591936
HACD1		104391852			cpea:104391852				Chaetura pelagica	8897
CD48		103297520			efus:103297520				Eptesicus fuscus	29078
LPIN2		109394734			hai:109394734				Hipposideros armiger	186990
LOC111695808		111695808			eaf:111695808				Eurytemora carolleeae	1294199
T310_9834		25321756							Rasamsonia emersonii CBS 393.64	1408163
hs3st2		106954124			plai:106954124				Poecilia latipinna	48699
LOC113348407		113348407			psom:113348407				Papaver somniferum	3469
LPGAT1		101021800			panu:101021800				Papio anubis	9555
C1GALT1		104621831			plet:104621831				Phaethon lepturus	97097
PLA2G4D		118723138			pkl:118723138				Pipistrellus kuhlii	59472
grem1.L		399094							Xenopus laevis	8355
GAPDH		120506498			pmoa:120506498				Passer montanus	9160
LOC114410104		114410104			gsj:114410104				Glycine soja	3848
LOC113306329		113306329			psom:113306329				Papaver somniferum	3469
LOC116042995		116042995			sluc:116042995				Sander lucioperca	283035
LOC121752460		121752460			sspl:121752460				Salvia splendens	180675
colgalt2		117760094			hhip:117760094				Hippoglossus hippoglossus	8267
TIGAR		127020196			gcl:127020196				Gymnogyps californianus	33616
has2		121513816			cud:121513816				Cheilinus undulatus	241271
EMIHUDRAFT_227650		17280414			ehx:EMIHUDRAFT_227650				Emiliania huxleyi CCMP1516	280463
TMEM199		114502847			pdic:114502847				Phyllostomus discolor	89673
PGM1		104285509			cvf:104285509				Charadrius vociferus	50402
LSS		101694228			mpuf:101694228				Mustela putorius furo	9669
LOC128026523		128026523			cgib:128026523				Carassius gibelio	101364
VTCN1		101662082			etf:101662082				Echinops telfairi	9371
B3GNT3		101553979			sara:101553979				Sorex araneus	42254
LOC126926539		126926539			baff:126926539				Bombus affinis	309941
LOC127161207		127161207			lroh:127161207				Labeo rohita	84645
SMPDL3B		105811670			pcoq:105811670				Propithecus coquereli	379532
LOC120660600		120660600			pvir:120660600				Panicum virgatum	38727
LOC100010332		100010332			mdo:100010332				Monodelphis domestica	13616
GALNT8		112986803			dne:112986803				Dromaius novaehollandiae	8790
LOC112876710		112876710			phai:112876710				Panicum hallii	206008
GALNT11		121934370			sund:121934370				Sceloporus undulatus	8520
CPT1B		102058618			fch:102058618				Falco cherrug	345164
PPP1R3A		104295653			cvf:104295653				Charadrius vociferus	50402
LOC105058956		105058956			egu:105058956				Elaeis guineensis	51953
ST6GALNAC2		449513			ptr:449513				Pan troglodytes	9598
PGD		119844986			dcc:119844986				Dermochelys coriacea	27794
LOC103835386		103835386			brp:103835386				Brassica rapa	3711
GAD1		114224321			eju:114224321				Eumetopias jubatus	34886
IPMK		104042715			pcao:104042715				Phalacrocorax carbo	9209
hpt		8827787							Aciduliprofundum boonei T469	439481
Pdw03_4527		26235214			pdp:PDIP_68980				Penicillium digitatum	36651
fut9a		120795617			xgl:120795617				Xiphias gladius	8245
ETNK2		107508225			ray:107508225				Rousettus aegyptiacus	9407
PIP5K1C		113489462			acun:113489462				Athene cunicularia	194338
ACLY		103067911			pbi:103067911				Python bivittatus	176946
COL9A2		104498616			brhi:104498616				Buceros rhinoceros silvestris	175836
Mgat2		108630784			ccal:108630784				Ceratina calcarata	156304
PYGB		469908			ptr:469908				Pan troglodytes	9598
INPP1		108284056			cimi:108284056				Cebus imitator	2715852
LOC120785956		120785956			xgl:120785956				Xiphias gladius	8245
DGKB		103056269			pbi:103056269				Python bivittatus	176946
HS6ST3		100352157			ocu:100352157				Oryctolagus cuniculus	9986
Hs6st		120413991			cpii:120413991				Culex pipiens pallens	42434
CYP3A5		105497418			mni:105497418				Macaca nemestrina	9545
MMP25		112909121			vvp:112909121				Vulpes vulpes	9627
AGOS_AFR714W		4622551							Eremothecium gossypii ATCC 10895	284811
LOC101214511		101214511			csv:101214511				Cucumis sativus	3659
HK1		129069925			ppam:129069925				Pteronotus mesoamericanus	1884717
PIP4K2B		127560236			afz:127560236				Antechinus flavipes	38775
COG7		108783709			npr:108783709				Nanorana parkeri	125878
CHST6		132004907			mnp:132004907				Mustela nigripes	77151
LOC109848348		109848348			aof:109848348				Asparagus officinalis	4686
LOC117915530		117915530			vri:117915530				Vitis riparia	96939
SLC35B4		131829788			mlk:131829788				Mustela lutreola	9666
H0506_RS05880		66899068							Streptococcus thermophilus	1308
LOC100633595		100633595			aqu:100633595				Amphimedon queenslandica	400682
LOC101754502		101754502			sita:101754502				Setaria italica	4555
LOC101764594		101764594			sita:101764594				Setaria italica	4555
AKR1D1		101047690			sbq:101047690				Saimiri boliviensis	27679
PFKFB3		104581200			tgt:104581200				Tinamus guttatus	94827
LOC105162874		105162874			sind:105162874				Sesamum indicum	4182
COG2		101421497			dnm:101421497				Dasypus novemcinctus	9361
LSS		109373831			hai:109373831				Hipposideros armiger	186990
LOC108624561		108624561			ccal:108624561				Ceratina calcarata	156304
ENPP2		102497588			tup:102497588				Tupaia chinensis	246437
AGL		119859714			dcc:119859714				Dermochelys coriacea	27794
LOC122529980		122529980			fvi:122529980				Frieseomelitta varia	561572
GPX1		112665783			clud:112665783				Canis lupus dingo	286419
PIGU		120242782			hhv:120242782				Hyaena hyaena	95912
has2		105899292			char:105899292				Clupea harengus	7950
TKFC		100029804			mdo:100029804				Monodelphis domestica	13616
ACYP2		113477986			acun:113477986				Athene cunicularia	194338
ALDH3B1		114220292			eju:114220292				Eumetopias jubatus	34886
LOC120044545		120044545			snh:120044545				Salvelinus namaycush	8040
LOC124275907		124275907			hrj:124275907				Haliotis rubra	36100
LOC115213515		115213515			osn:115213515				Octopus sinensis	2607531
PLA2G1B		105866973			mmur:105866973				Microcebus murinus	30608
HSD17B4		102172142			chx:102172142				Capra hircus	9925
LOC116106514		116106514			pvy:116106514				Pistacia vera	55513
b3gnt7		115006596			cgob:115006596				Cottoperca gobio	56716
LOC110804467		110804467			soe:110804467				Spinacia oleracea	3562
LOC121453396		121453396			morg:121453396				Microtus oregoni	111838
FUT8		102936338			cmy:102936338				Chelonia mydas	8469
FREM1		105826998			pcoq:105826998				Propithecus coquereli	379532
LMAN2L		100657974			lav:100657974				Loxodonta africana	9785
DGKZ		109320957			cpoo:109320957				Crocodylus porosus	8502
LOC106357659		106357659			bna:106357659				Brassica napus	3708
CLEC4E		109559706			biu:109559706				Bos indicus	9915
MTMR7		100657643			lav:100657643				Loxodonta africana	9785
LOC120856614		120856614			oda:120856614				Oryx dammah	59534
LOC106762771		106762771			vra:106762771				Vigna radiata	157791
COG4		120872861			oda:120872861				Oryx dammah	59534
SMPD4		102412092			bbub:102412092				Bubalus bubalis	89462
tmtc1		110172380			bpec:110172380				Boleophthalmus pectinirostris	150288
AP2B1		163					DOID:3525	middle cerebral artery infarction	Homo sapiens	9606
PLCB3		114586167			pmua:114586167				Podarcis muralis	64176
APS2		837066							Arabidopsis thaliana	3702
IDUA		108788188			npr:108788188				Nanorana parkeri	125878
eno		5324765							Methanococcus vannielii SB	406327
OSH2		851543					DOID:4947|DOID:9256	cholangiocarcinoma|colorectal cancer	Saccharomyces cerevisiae S288C	559292
TMTC1		106488279			aam:106488279				Apteryx mantelli	2696672
LOC125872316		125872316			sstn:125872316				Solanum stenotomum	172797
HAGH		102130736			mcf:102130736				Macaca fascicularis	9541
MPDU1		100433701			pon:100433701				Pongo abelii	9601
LOC128184313		128184313			canu:128184313				Magallana angulata	2784310
XXYLT1		100579225			nle:100579225				Nomascus leucogenys	61853
Scap		235623					DOID:783	end stage renal disease	Mus musculus	10090
GPX2		116962500			tala:116962500				Tyto alba	56313
SPACA4		119249519			tod:119249519				Talpa occidentalis	50954
HEXD		109315134			cpoo:109315134				Crocodylus porosus	8502
STM3137		1254660							Salmonella enterica subsp. enterica serovar Typhimurium str. LT2	99287
FCSK		128908551			rtd:128908551				Rissa tridactyla	75485
LCAT		108804121			npr:108804121				Nanorana parkeri	125878
QSOX2		814654							Arabidopsis thaliana	3702
FUCA2		107497588			ray:107497588				Rousettus aegyptiacus	9407
POMGNT1		101926303			mcf:101926303				Macaca fascicularis	9541
GAPDH		104064377			cuca:104064377				Cuculus canorus	55661
LOC104415260		104415260			egr:104415260				Eucalyptus grandis	71139
ITPKA		115930848			ggo:115930848				Gorilla gorilla gorilla	9595
LOC127435954		127435954			masi:127435954				Myxocyprinus asiaticus	70543
Chsy3		110284919			mcal:110284919				Mus caroli	10089
SACM1L		125631739			ccay:125631739				Caretta caretta	8467
B3GALNT1		129075988			ppam:129075988				Pteronotus mesoamericanus	1884717
gys1		111836843			pki:111836843				Paramormyrops kingsleyae	1676925
GLT6D1		118707106			pkl:118707106				Pipistrellus kuhlii	59472
ETNK1		120751561			hrt:120751561				Hirundo rustica	43150
SHMT2		106545241			tsr:106545241				Thamnophis sirtalis	35019
LOC113363181		113363181			cfel:113363181				Ctenocephalides felis	7515
HSD17B12		104019569			nni:104019569				Nipponia nippon	128390
ITPKC		125915786			puc:125915786				Panthera uncia	29064
ST6GALNAC2		128346422			hcg:128346422				Hemicordylus capensis	884348
LOC117338598		117338598			pmax:117338598				Pecten maximus	6579
MOGS		100587064			nle:100587064				Nomascus leucogenys	61853
LOC110785068		110785068			soe:110785068				Spinacia oleracea	3562
PDIA3		103673527			umr:103673527				Ursus maritimus	29073
LOC103267873		103267873			csyr:103267873				Carlito syrichta	1868482
LIPC		125643682			ccay:125643682				Caretta caretta	8467
CALR3	CRT2|CT93|FLJ25355|MGC26577|calsperin|cancer/testis antigen 93	125972			hsa:125972		DOID:14330	Parkinson's disease	Homo sapiens	9606
PTGES3		114071121			etl:114071121				Empidonax traillii	164674
EOGT		104016922			nni:104016922				Nipponia nippon	128390
CHST2		103825683			scan:103825683				Serinus canaria	9135
ELOVL6		100072829			ecb:100072829				Equus caballus	9796
CHST10		104639318			breg:104639318				Balearica regulorum gibbericeps	100784
CYP1B1		459163			ptr:459163				Pan troglodytes	9598
CHST13		120408914			mrv:120408914				Mauremys reevesii	260615
SPTLC3		110469257			lsr:110469257				Lonchura striata	40157
GALNT5		115342419			achc:115342419				Aquila chrysaetos chrysaetos	223781
SMP3		34713960			kmx:KLMA_10289				Kluyveromyces marxianus DMKU3-1042	1003335
SUCLA2		113251333			uah:113251333				Ursus arctos	9644
ETNK2		113242508			uah:113242508				Ursus arctos	9644
PIGA		129076968			ppam:129076968				Pteronotus mesoamericanus	1884717
LOC106327351		106327351			boe:106327351				Brassica oleracea	3712
NT5E		104257130			gste:104257130				Gavia stellata	37040
DPM1		124503384			lruf:124503384				Lynx rufus	61384
LYPD6		104658999			rro:104658999				Rhinopithecus roxellana	61622
LOC113321821		113321821			psom:113321821				Papaver somniferum	3469
GALNT6		111541988			pteh:111541988				Piliocolobus tephrosceles	591936
Ugt50B3		105839486			mpha:105839486				Monomorium pharaonis	307658
PLPP5		102359428			lcm:102359428				Latimeria chalumnae	7897
glpK		31820425							Marinobacter nauticus ATCC 49840	1163748
LOC111002058		111002058			prap:111002058				Pieris rapae	64459
ACLA_007690		4705407							Aspergillus clavatus NRRL 1	344612
CD22		100944429			oga:100944429				Otolemur garnettii	30611
PI4KB		101123787			ggo:101123787				Gorilla gorilla gorilla	9595
DSE		104364275			tala:104364275				Tyto alba	56313
LAYN		116476922			hmh:116476922				Hylobates moloch	81572
Egfr		37455					DOID:0050589|DOID:0050700|DOID:0050861|DOID:0050865|DOID:0050866|DOID:0060074|DOID:0060210|DOID:0060560|DOID:0080599|DOID:0080679|DOID:0080855|DOID:10155|DOID:10283|DOID:10376|DOID:10487|DOID:10534|DOID:10591|DOID:10763|DOID:11054|DOID:11166|DOID:11832|DOID:12930|DOID:1307|DOID:13133|DOID:1324|DOID:13949|DOID:13976|DOID:14330|DOID:1574|DOID:1612|DOID:1793|DOID:182|DOID:1826|DOID:2154|DOID:2394|DOID:2671|DOID:2841|DOID:2876|DOID:2957|DOID:3021|DOID:305|DOID:3070|DOID:3083|DOID:3312|DOID:3443|DOID:3457|DOID:3459|DOID:3748|DOID:3770|DOID:3908|DOID:3910|DOID:4306|DOID:4362|DOID:4450|DOID:4926|DOID:5082|DOID:5419|DOID:5517|DOID:5520|DOID:571|DOID:5844|DOID:6000|DOID:62|DOID:6432|DOID:684|DOID:850|DOID:8947|DOID:9256|DOID:9261|DOID:9351|DOID:9744	Coronavirus infectious disease|HELLP syndrome|Hirschsprung's disease|Human papillomavirus infectious disease|Parkinson's disease|Parkinsonism|acute kidney failure|alcohol use disorder|amblyopia|amyotrophic lateral sclerosis type 19|aortic valve disease|asthma|bipolar disorder|breast cancer|breast carcinoma|bronchiolo-alveolar adenocarcinoma|calcinosis|carcinoma|cardiomyopathy|cervical cancer|chronic obstructive pulmonary disease|colorectal adenocarcinoma|colorectal cancer|congestive heart failure|dementia|diabetes mellitus|diabetic retinopathy|dilated cardiomyopathy|ductal carcinoma in situ|epilepsy|esophagus squamous cell carcinoma|head and neck squamous cell carcinoma|hepatocellular carcinoma|high grade glioma|hypertension|inflammatory bowel disease|interstitial cystitis|intestinal cancer|invasive lobular carcinoma|laryngeal squamous cell carcinoma|lethal congenital contracture syndrome 2|liver cirrhosis|lung adenocarcinoma|lung cancer|lung disease|lung non-small cell carcinoma|mammary Paget's disease|median neuropathy|myocardial infarction|nasopharynx carcinoma|nephroblastoma|neuronal intestinal dysplasia type A|oral squamous cell carcinoma|ovarian cancer|pancreatic cancer|peptic esophagitis|pre-eclampsia|prostate cancer|pulmonary fibrosis|pulmonary hypertension|pulmonary tuberculosis|radiculopathy|renal cell carcinoma|schizophrenia|stomach cancer|stomach carcinoma|tongue squamous cell carcinoma|transitional cell carcinoma|type 1 diabetes mellitus|urinary bladder cancer|visual epilepsy	Drosophila melanogaster	7227
ALDH6A1		118244324			cata:118244324				Cygnus atratus	8868
TPHA0M01820		11531955			tpf:TPHA_0M01820				Tetrapisispora phaffii CBS 4417	1071381
HABP4		102443031			mlf:102443031				Myotis lucifugus	59463
LOC118039208		118039208			palz:118039208				Populus alba	43335
PIGP		104401902			nnt:104401902				Nestor notabilis	176057
Dpp10		363972					DOID:2841	asthma	Rattus norvegicus	10116
PGK1		102948501			ptg:102948501				Panthera tigris	9694
ATP6AP1		101147744			ggo:101147744				Gorilla gorilla gorilla	9595
HS6ST1		101091388			fca:101091388				Felis catus	9685
PITG_17126		9466608			pif:PITG_17126				Phytophthora infestans T30-4	403677
LY6G6D		101373221			oro:101373221				Odobenus rosmarus divergens	9708
PIGW	FLJ37433|GPI-anchored wall protein transfer 1 homolog (S. cerevisiae)|Gwt1|PIG-W	284098	gg220		hsa:284098		DOID:0070432	hyperphosphatasia with impaired intellectual development syndrome 5	Homo sapiens	9606
st8sia3		124872639			gmu:124872639				Girardinichthys multiradiatus	208333
LOC104901383		104901383			bvg:104901383				Beta vulgaris subsp. vulgaris	3555
MDH1		104346546			ldi:104346546				Leptosomus discolor	188344
LOC120340334		120340334			sclv:120340334				Styela clava	7725
CMAS		104464829			pguu:104464829				Pterocles gutturalis	240206
botv		124312788			dpz:124312788				Daphnia pulicaria	35523
Zc3h18		76014							Mus musculus	10090
CERS4		108387090			mjv:108387090				Manis javanica	9974
UGDH		110590749			nsu:110590749				Neomonachus schauinslandi	29088
LTA4H		101011580			panu:101011580				Papio anubis	9555
DHDDS		102998703			bacu:102998703				Balaenoptera acutorostrata	9767
CD109		120242944			hhv:120242944				Hyaena hyaena	95912
LOC107867632		107867632			cann:107867632				Capsicum annuum	4072
FBXO2		102393482			bbub:102393482				Bubalus bubalis	89462
CCDC115		120748210			hrt:120748210				Hirundo rustica	43150
SYNJ1		101442695			dnm:101442695				Dasypus novemcinctus	9361
PYGL		129066041			ppam:129066041				Pteronotus mesoamericanus	1884717
AGPAT4		111926949			ccae:111926949				Cyanistes caeruleus	156563
LOC104435972		104435972							Eucalyptus grandis	71139
COLEC12		107310060			cjo:107310060				Coturnix japonica	93934
ALOX12B		101101263			fca:101101263				Felis catus	9685
LOC121748543		121748543			sspl:121748543				Salvia splendens	180675
COLEC10		112859273			pcoo:112859273				Puma concolor	9696
ARB_04519		9522482							Trichophyton benhamiae CBS 112371	663331
SLC35E4		123788171			uar:123788171				Ursus americanus	9643
kcc-1		177495							Caenorhabditis elegans	6239
ARSA		100056911			ecb:100056911				Equus caballus	9796
Angptl2		26360					DOID:10223	dermatomyositis	Mus musculus	10090
ST6GALNAC1		131191755			apri:131191755				Ahaetulla prasina	499056
PTDSS1		120605461			pgig:120605461				Pteropus giganteus	143291
ACAT2		122902821			nvs:122902821				Neogale vison	452646
LOC104098759		104098759			nto:104098759				Nicotiana tomentosiformis	4098
COLGALT1		111554305			pteh:111554305				Piliocolobus tephrosceles	591936
LOC116340528		116340528			cns:116340528				Contarinia nasturtii	265458
RPIA		120407042			mrv:120407042				Mauremys reevesii	260615
LOC542313		542313							Zea mays	4577
B4GALNT1		103656939			umr:103656939				Ursus maritimus	29073
PIG-A		6624821			dvi:6624821				Drosophila virilis	7244
LOC110572840		110572840			nsu:110572840				Neomonachus schauinslandi	29088
LAYN		129341822			emc:129341822				Eublepharis macularius	481883
GLA		103904782			afor:103904782				Aptenodytes forsteri	9233
gal3st1a		125890922			efo:125890922				Epinephelus fuscoguttatus	293821
GK		102265336			bom:102265336				Bos mutus	72004
LOC104826884		104826884			thj:104826884				Tarenaya hassleriana	28532
Smok2b		236574							Mus musculus	10090
LOC107638421		107638421			aip:107638421				Arachis ipaensis	130454
galnt17		119012558			alat:119012558				Acanthopagrus latus	8177
TPST1		114214378			eju:114214378				Eumetopias jubatus	34886
ANIA_06443		2871340							Aspergillus nidulans FGSC A4	227321
XPNPEP2		121025536			pyu:121025536				Puma yagouaroundi	1608482
Smp_094950		8344803			smm:Smp_094950				Schistosoma mansoni	6183
MGAT5B		104476612			cmac:104476612				Chlamydotis macqueenii	187382
HIBCH		102059864			fch:102059864				Falco cherrug	345164
POMT1		104513767			ehs:104513767				Eurypyga helias	54383
Nr1d1		217166					DOID:0112313|DOID:10762|DOID:14018|DOID:1459|DOID:7998|DOID:9352	alcoholic liver cirrhosis|brain small vessel disease|hyperthyroidism|hypothyroidism|portal hypertension|type 2 diabetes mellitus	Mus musculus	10090
OCRL		104060514			cuca:104060514				Cuculus canorus	55661
HACD4		104040185			pcao:104040185				Phalacrocorax carbo	9209
SLC2A4		123792161			uar:123792161				Ursus americanus	9643
LOC6903001		6903001			dpo:6903001				Drosophila pseudoobscura	7237
LOC107809475		107809475			nta:107809475				Nicotiana tabacum	4097
glcB		1026622							Shigella flexneri 2a str. 301	198214
TMED6		104294430			cvf:104294430				Charadrius vociferus	50402
LOC129260551		129260551			lpic:129260551				Lytechinus pictus	7653
ECHDC1		107544476			mna:107544476				Miniopterus natalensis	291302
EOGT		101544438			sara:101544438				Sorex araneus	42254
CLEC14A		124508368			lruf:124508368				Lynx rufus	61384
LOC124702930		124702930			lrd:124702930				Lolium rigidum	89674
LOC123999060		123999060			ogo:123999060				Oncorhynchus gorbuscha	8017
CHGA		103556529			epz:103556529				Equus przewalskii	9798
PCCA		124513470			lruf:124513470				Lynx rufus	61384
LOC106845360		106845360			eai:106845360				Equus asinus	9793
ARSF		102964166			ptg:102964166				Panthera tigris	9694
b3galt2l.13		100485652			xtr:100485652				Xenopus tropicalis	8364
SLC27A5		101552573			sara:101552573				Sorex araneus	42254
LOC121354041		121354041			pruf:121354041				Pyrgilauda ruficollis	221976
GPX2		128087112			tpai:128087112				Tympanuchus pallidicinctus	109042
ETNK2		119233434			tod:119233434				Talpa occidentalis	50954
LOC104051037		104051037			pcao:104051037				Phalacrocorax carbo	9209
Drd1		13488					DOID:0050741|DOID:0060001|DOID:0081292|DOID:10652|DOID:1074|DOID:10763|DOID:12858|DOID:14330|DOID:1574|DOID:1596|DOID:3227|DOID:4195|DOID:5199|DOID:783|DOID:9970|DOID:9976	Alzheimer's disease|Huntington's disease|Parkinson's disease|alcohol dependence|alcohol use disorder|depressive disorder|end stage renal disease|heroin dependence|hyperglycemia|hypertension|kidney failure|obesity|tracheal stenosis|traumatic brain injury|ureteral obstruction|withdrawal disorder	Mus musculus	10090
COG6		111940666			ccae:111940666				Cyanistes caeruleus	156563
PI4KB		116238422			pcoc:116238422				Phasianus colchicus	9054
INPP5K		104490214			brhi:104490214				Buceros rhinoceros silvestris	175836
PCCA		105549313			mleu:105549313				Mandrillus leucophaeus	9568
ACSBG1		131998951			mnp:131998951				Mustela nigripes	77151
Ecym_7147		11469422			erc:Ecym_7147				Eremothecium cymbalariae DBVPG#7215	931890
EXTL1		104981139			bbis:104981139				Bison bison bison	43346
b3gnt7l		121947341			plep:121947341				Plectropomus leopardus	160734
colgalt2a		129442641			manu:129442641				Misgurnus anguillicaudatus	75329
LOC114272143		114272143			csin:114272143				Camellia sinensis	4442
C1GalTA		106127176			pxu:106127176				Papilio xuthus	66420
B3galt4		100751197			cge:100751197				Cricetulus griseus	10029
Ankib1		70797							Mus musculus	10090
LOC127772013		127772013			ogl:127772013				Oryza glaberrima	4538
LOC121918790		121918790			sund:121918790				Sceloporus undulatus	8520
SLC35G1		108408019			mjv:108408019				Manis javanica	9974
GXYLT2		122424873			ccad:122424873				Cervus canadensis	1574408
ALDH3B1		111522453			pteh:111522453				Piliocolobus tephrosceles	591936
DOLPP1		100137451			panu:100137451				Papio anubis	9555
B3GNT5		105085901			cdk:105085901				Camelus dromedarius	9838
HSD17B12		121332687			otc:121332687				Onychostruthus taczanowskii	356909
ACHE		107124438			gja:107124438				Gekko japonicus	146911
LMAN2		113928992			zca:113928992				Zalophus californianus	9704
IPPK		104042701			pcao:104042701				Phalacrocorax carbo	9209
DDB_G0282061		8623401							Dictyostelium discoideum AX4	352472
LOC104339140		104339140			oha:104339140				Opisthocomus hoazin	30419
SCP2		131809208			mlk:131809208				Mustela lutreola	9666
LOC5569660		5569660			aag:5569660				Aedes aegypti	7159
C8B		732					DOID:0060302|DOID:5844	myocardial infarction|type II complement component 8 deficiency	Homo sapiens	9606
LOC101161358		101161358			ola:101161358				Oryzias latipes	8090
LOC101882239		101882239			dre:101882239				Danio rerio	7955
glmM		61611848							Sinorhizobium medicae	110321
gys1		124396910			smeo:124396910				Silurus meridionalis	175797
araA		75058841							Escherichia fergusonii	564
ENO4		127017815			gcl:127017815				Gymnogyps californianus	33616
LFNG		101677000			mpuf:101677000				Mustela putorius furo	9669
ST6GALNAC6		103296063			efus:103296063				Eptesicus fuscus	29078
PDHB		102184953			chx:102184953				Capra hircus	9925
L2HGDH		116234586			pcoc:116234586				Phasianus colchicus	9054
SULF1		102369757			asn:102369757				Alligator sinensis	38654
LOC104821053		104821053			thj:104821053				Tarenaya hassleriana	28532
GML		112630661			tge:112630661				Theropithecus gelada	9565
SLC35F1		112862663			pcoo:112862663				Puma concolor	9696
CD14		104280234			avit:104280234				Apaloderma vittatum	57397
SPHK2		105514803			cang:105514803				Colobus angolensis palliatus	336983
SLC35B2		109577126			biu:109577126				Bos indicus	9915
PLCG1		101545860			sara:101545860				Sorex araneus	42254
OGDHL		709776			mcc:709776				Macaca mulatta	9544
P2RX3		102572929							Alligator mississippiensis	8496
Taf4		228980					DOID:0060307	autosomal dominant intellectual developmental disorder	Mus musculus	10090
rhmD		76459338							Verminephrobacter eiseniae EF01-2	391735
SMPD2		105295245			pvp:105295245				Pteropus vampyrus	132908
LOC119018478		119018478			alat:119018478				Acanthopagrus latus	8177
SLC2A12		106497925			aam:106497925				Apteryx mantelli	2696672
LOC105634031		105634031			jcu:105634031				Jatropha curcas	180498
DHCR7		103822109			scan:103822109				Serinus canaria	9135
SLC39A8		104355514			tala:104355514				Tyto alba	56313
COG2		104018208			nni:104018208				Nipponia nippon	128390
KLLA0_A02607g		2896669							Kluyveromyces lactis	28985
SIGLEC11		119050607			ajm:119050607				Artibeus jamaicensis	9417
BDH1		124526149			lruf:124526149				Lynx rufus	61384
LOC104525188		104525188			acar:104525188				Antrostomus carolinensis	279965
GALNT7		113479112			acun:113479112				Athene cunicularia	194338
ACO1		100654682			lav:100654682				Loxodonta africana	9785
LOC18030774		18030774			eus:EUTSA_v10024828mg				Eutrema salsugineum	72664
ALDOB		109395039			hai:109395039				Hipposideros armiger	186990
COL9A2		103616953			cbrc:103616953				Corvus brachyrhynchos	85066
ANXA7		100073854			oaa:100073854				Ornithorhynchus anatinus	9258
LOC120032079		120032079			snh:120032079				Salvelinus namaycush	8040
COLEC11		104282069			cvf:104282069				Charadrius vociferus	50402
MAN2A1		100669338			lav:100669338				Loxodonta africana	9785
AGK		102573457			amj:102573457				Alligator mississippiensis	8496
DSEL		128906133			rtd:128906133				Rissa tridactyla	75485
LOC124120692		124120692			hrf:124120692				Haliotis rufescens	6454
GALNT8		104076255			fga:104076255				Fulmarus glacialis	30455
gal3st4		116732209			xhe:116732209				Xiphophorus hellerii	8084
POMT1		101522895			opi:101522895				Ochotona princeps	9978
ACAA1		123830490			phas:123830490				Phyllostomus hastatus	9423
ALG2		104399423			nnt:104399423				Nestor notabilis	176057
fut9a		124389712			smeo:124389712				Silurus meridionalis	175797
CPM		104344818			ldi:104344818				Leptosomus discolor	188344
FADS2		102543923			vpc:102543923				Vicugna pacos	30538
CHST9		104509169			ehs:104509169				Eurypyga helias	54383
IMPA1		105546527			mleu:105546527				Mandrillus leucophaeus	9568
LOC106063909		106063909			bgt:106063909				Biomphalaria glabrata	6526
DOLPP1		101804014			apla:101804014				Anas platyrhynchos	8839
TMTC2		104482523			cmac:104482523				Chlamydotis macqueenii	187382
LOC121768447		121768447			sspl:121768447				Salvia splendens	180675
PGAM1		104371150			teo:104371150				Tauraco erythrolophus	121530
CPT1A		111183641			dle:111183641				Delphinapterus leucas	9749
DGKD		126932566			mthb:126932566				Macaca thibetana thibetana	257877
GGT1		110578386			nsu:110578386				Neomonachus schauinslandi	29088
DPM3		110081035			pvt:110081035				Pogona vitticeps	103695
LOC132735184		132735184			rphi:132735184				Ruditapes philippinarum	129788
LOC117416922		117416922			arut:117416922				Acipenser ruthenus	7906
LOC104699793		104699793			csat:104699793				Camelina sativa	90675
SLC35B2		116819199			cabi:116819199				Chelonoidis abingdonii	106734
LOC104236423		104236423			nsy:104236423				Nicotiana sylvestris	4096
LOC101735893		101735893			bmor:101735893				Bombyx mori	7091
PI4K2A		112984784			dne:112984784				Dromaius novaehollandiae	8790
Ugt36A1		6613263			dse:6613263				Drosophila sechellia	7238
DGKB		126949989			mthb:126949989				Macaca thibetana thibetana	257877
FADS1		110195308			pcw:110195308				Phascolarctos cinereus	38626
DHDDS		105540896			mleu:105540896				Mandrillus leucophaeus	9568
Ctbs		81652							Rattus norvegicus	10116
SLC35B3		128323545			hcg:128323545				Hemicordylus capensis	884348
Pigm		124988447			ncar:124988447				Sciurus carolinensis	30640
HMGCS2		105479066			mni:105479066				Macaca nemestrina	9545
CHSY1		105522906			cang:105522906				Colobus angolensis palliatus	336983
B3GNTL1		100079371			oaa:100079371				Ornithorhynchus anatinus	9258
PPP1R3A		120510653			pmoa:120510653				Passer montanus	9160
MICPUCDRAFT_50158		9680709			mpp:MICPUCDRAFT_50158				Micromonas pusilla CCMP1545	564608
alg10		124401789			smeo:124401789				Silurus meridionalis	175797
PDLIM2		64236							Homo sapiens	9606
TIGAR		103603963			gvr:103603963				Galeopterus variegatus	482537
GCNT4		117878778			tst:117878778				Trachemys scripta elegans	31138
HS2ST1		107115083			gja:107115083				Gekko japonicus	146911
Galnt14		126514239			mfot:126514239				Alexandromys fortis	100897
gpmA		79908424							Xanthomonas perforans	442694
GALNT12		104637447			breg:104637447				Balearica regulorum gibbericeps	100784
LOC123791317		123791317			uar:123791317				Ursus americanus	9643
PGK2		112914228			vvp:112914228				Vulpes vulpes	9627
galnt16		129417928			manu:129417928				Misgurnus anguillicaudatus	75329
LOC107900704		107900704			ghi:107900704				Gossypium hirsutum	3635
SLC2A10		104521353			acar:104521353				Antrostomus carolinensis	279965
MTM1		465904			ptr:465904				Pan troglodytes	9598
b4galnt1b		118105510			hsp:118105510				Hippoglossus stenolepis	195615
LTC4S		126956934			mthb:126956934				Macaca thibetana thibetana	257877
YDL218W		851308							Saccharomyces cerevisiae S288C	559292
ELOVL2		122429919			ccad:122429919				Cervus canadensis	1574408
AGPAT5		104126217			egz:104126217				Egretta garzetta	188379
TMTC4		100472654			aml:100472654				Ailuropoda melanoleuca	9646
CEPT1		104981644			bbis:104981644				Bison bison bison	43346
GCNT4		103594832			gvr:103594832				Galeopterus variegatus	482537
C34C12.7		183201							Caenorhabditis elegans	6239
gys2		103459579			pret:103459579				Poecilia reticulata	8081
LYPLA1		100954725			oga:100954725				Otolemur garnettii	30611
ALG9		101363962			oro:101363962				Odobenus rosmarus divergens	9708
INPPL1		107517370			ray:107517370				Rousettus aegyptiacus	9407
NOP2		4839					DOID:162|DOID:1928	Williams-Beuren syndrome|cancer	Homo sapiens	9606
LOC113109522		113109522			caua:113109522				Carassius auratus	7957
HYI		130589326			mmea:130589326				Malurus melanocephalus	175006
DPAGT1		116497939			aful:116497939				Aythya fuligula	219594
FBRSL1		57666					DOID:1574	alcohol use disorder	Homo sapiens	9606
COMP		1311					DOID:0070303|DOID:0070467|DOID:0080047|DOID:12721|DOID:2256	carpal tunnel syndrome 2|multiple epiphyseal dysplasia|multiple epiphyseal dysplasia 1|osteochondrodysplasia|pseudoachondroplasia	Homo sapiens	9606
GAL3ST1		120939737			rtem:120939737				Rana temporaria	8407
alg3		124402853			smeo:124402853				Silurus meridionalis	175797
DDB_G0279427		8622027							Dictyostelium discoideum AX4	352472
alg5		119215904			ppug:119215904				Pungitius pungitius	134920
LOC104407922		104407922			nnt:104407922				Nestor notabilis	176057
LOC107925648		107925648			ghi:107925648				Gossypium hirsutum	3635
LOC122409013		122409013			vcan:122409013				Venturia canescens	32260
b4galnt4a		122331104			ptet:122331104				Puntigrus tetrazona	1606681
GALK2		122468665			pbg:122468665				Prionailurus bengalensis	37029
FUT4		102732303			lww:102732303				Leptonychotes weddellii	9713
LOC107755164		107755164			srx:107755164				Sinocyclocheilus rhinocerous	307959
UCRPA7_878		19329664			tmn:UCRPA7_878				Phaeoacremonium minimum UCRPA7	1286976
CBR4		110085385			pvt:110085385				Pogona vitticeps	103695
LOC106054483		106054483			bgt:106054483				Biomphalaria glabrata	6526
Apod		25239					DOID:10652|DOID:11714|DOID:1824|DOID:4762|DOID:9352|DOID:9970	Alzheimer's disease|gestational diabetes|obesity|status epilepticus|type 2 diabetes mellitus|vasculogenic impotence	Rattus norvegicus	10116
LOC123111908		123111908			taes:123111908				Triticum aestivum	4565
PGGHG		105874073			mmur:105874073				Microcebus murinus	30608
LOC115889138		115889138			soy:115889138				Sitophilus oryzae	7048
GRIFIN		102960008			ptg:102960008				Panthera tigris	9694
HSD17B1		106858632			svg:106858632				Sturnus vulgaris	9172
RB195_001587		25343608			nai:NECAME_03574				Necator americanus	51031
LOC106343783		106343783			boe:106343783				Brassica oleracea	3712
CD248		108310220			cimi:108310220				Cebus imitator	2715852
SOAT2		109391779			hai:109391779				Hipposideros armiger	186990
POMT2		102136913			mcf:102136913				Macaca fascicularis	9541
PLA2G4E		467664			ptr:467664				Pan troglodytes	9598
LOC111915699		111915699			lsv:111915699				Lactuca sativa	4236
LOC109855231		109855231			pgc:109855231				Pseudomyrmex gracilis	219809
LOC100812747		100812747			gmx:100812747				Glycine max	3847
MFRP		83552					DOID:0060837|DOID:0080634|DOID:10584|DOID:10629|DOID:11105|DOID:9834	fundus albipunctatus|hyperopia|isolated microphthalmia 5|microphthalmia|nanophthalmos|retinitis pigmentosa	Homo sapiens	9606
ANIA_02572		2875174							Aspergillus nidulans FGSC A4	227321
LOC103344670		103344670			pmum:103344670				Prunus mume	102107
C1GalTA		119602203			lsq:119602203				Lucilia sericata	13632
B3GALT4		101682074			mpuf:101682074				Mustela putorius furo	9669
Alg10		115238700			fex:115238700				Formica exsecta	72781
LOC117919787		117919787			vri:117919787				Vitis riparia	96939
NDST3		113924105			zca:113924105				Zalophus californianus	9704
PHOSPHO1		100547041			mgp:100547041				Meleagris gallopavo	9103
LOC115216277		115216277			osn:115216277				Octopus sinensis	2607531
SLC17A5		100068130			ecb:100068130				Equus caballus	9796
GFPT1		101424375			dnm:101424375				Dasypus novemcinctus	9361
LPIN1		101948683			cpic:101948683				Chrysemys picta bellii	8478
OXSM		115471844			muo:115471844				Microcaecilia unicolor	1415580
LOC100636716		100636716			aqu:100636716				Amphimedon queenslandica	400682
AMDHD2		127022640			gcl:127022640				Gymnogyps californianus	33616
CD74		130258994			oma:130258994				Oenanthe melanoleuca	2939378
ECHDC1		100173900			pon:100173900				Pongo abelii	9601
LOC113114800		113114800			caua:113114800				Carassius auratus	7957
ALDH7A1		104580316			tgt:104580316				Tinamus guttatus	94827
NEU3		748654			ptr:748654				Pan troglodytes	9598
LOC101497475		101497475			cam:101497475				Cicer arietinum	3827
CERCAM		113266469			uah:113266469				Ursus arctos	9644
TBXAS1		105063030			cbai:105063030				Camelus bactrianus	9837
ST8SIA5		104508974			ehs:104508974				Eurypyga helias	54383
ST6GALNAC1		101348933			tmu:101348933				Trichechus manatus latirostris	127582
LOC116464090		116464090			hmh:116464090				Hylobates moloch	81572
PGM2L1		108307569			cimi:108307569				Cebus imitator	2715852
LOC112716469		112716469			ahf:112716469				Arachis hypogaea	3818
AT1G30710		839951							Arabidopsis thaliana	3702
B3GNT2		108517019			rbb:108517019				Rhinopithecus bieti	61621
CS		104055657			cuca:104055657				Cuculus canorus	55661
GNPDA1		102287310			bom:102287310				Bos mutus	72004
ALDH9A1		115348812			achc:115348812				Aquila chrysaetos chrysaetos	223781
MECR		102420159			mlf:102420159				Myotis lucifugus	59463
ST6GALNAC1		124513377			lruf:124513377				Lynx rufus	61384
AKR1D1		126951141			mthb:126951141				Macaca thibetana thibetana	257877
PKD2		125636248			ccay:125636248				Caretta caretta	8467
Tm4sf4		229302							Mus musculus	10090
PRKAA2		102491119			tup:102491119				Tupaia chinensis	246437
DHDDS		107293795			pmur:107293795				Protobothrops mucrosquamatus	103944
PERK13		843382							Arabidopsis thaliana	3702
Gpd1		14555							Mus musculus	10090
SLC39A8		114199325			eju:114199325				Eumetopias jubatus	34886
LOC127960207		127960207			cgib:127960207				Carassius gibelio	101364
LOC101219944		101219944			csv:101219944				Cucumis sativus	3659
LOC125580826		125580826			bna:125580826				Brassica napus	3708
TIGAR		102092829			clv:102092829				Columba livia	8932
DAG1		104294718			cvf:104294718				Charadrius vociferus	50402
NEU1		102970987			ptg:102970987				Panthera tigris	9694
LOC109109348		109109348			ccar:109109348				Cyprinus carpio	7962
B3GNT7		104258199			gste:104258199				Gavia stellata	37040
LOC102355548		102355548			lcm:102355548				Latimeria chalumnae	7897
ECU06_1040		859285							Encephalitozoon cuniculi GB-M1	284813
PFKP		102512654			cfr:102512654				Camelus ferus	419612
SLC2A5		127555908			afz:127555908				Antechinus flavipes	38775
PTGES2		104329432			oha:104329432				Opisthocomus hoazin	30419
PRPS2		103083309			lve:103083309				Lipotes vexillifer	118797
LOC102920866		102920866							Peromyscus maniculatus bairdii	230844
UGGT1		101441723			dnm:101441723				Dasypus novemcinctus	9361
SLC35D2		113416511			nss:113416511				Notechis scutatus	8663
ACLY		108534726			rbb:108534726				Rhinopithecus bieti	61621
Glmp		295231							Rattus norvegicus	10116
DAD1		120411337			ccw:120411337				Corvus cornix cornix	932674
LOC123076864		123076864			taes:123076864				Triticum aestivum	4565
TDEL0H03940		11501575			tdl:TDEL_0H03940				Torulaspora delbrueckii	4950
pofut1		100557912			acs:100557912				Anolis carolinensis	28377
LOC106485165		106485165			aam:106485165				Apteryx mantelli	2696672
GFPT1		120236631			hhv:120236631				Hyaena hyaena	95912
LOC121761928		121761928			sspl:121761928				Salvia splendens	180675
LTC4S		104317814			hald:104317814				Haliaeetus albicilla	8969
SGPL1		112968634			arow:112968634				Apteryx rowi	308060
LOC113289598		113289598			psom:113289598				Papaver somniferum	3469
PLEKHA8		121932791			sund:121932791				Sceloporus undulatus	8520
LOC115919040		115919040			spu:115919040				Strongylocentrotus purpuratus	7668
tmtc4		122885753			schu:122885753				Siniperca chuatsi	119488
HK3		130580795			mmea:130580795				Malurus melanocephalus	175006
LOC121389346		121389346			gae:121389346				Gigantopelta aegis	1735272
PC		100672755			lav:100672755				Loxodonta africana	9785
SGMS1		101118575			oas:101118575				Ovis aries	9940
LOC18034971		18034971							Citrus x clementina	85681
CHST10		104284717			cvf:104284717				Charadrius vociferus	50402
NCS54_00164300		77787592			ffc:NCS54_00164300				Fusarium falciforme	195108
LGALS2		119247288			tod:119247288				Talpa occidentalis	50954
CSGALNACT2		117082810			tfn:117082810				Trachypithecus francoisi	54180
LOC125040776		125040776			pchn:125040776				Penaeus chinensis	139456
LOC8288372		8288372			rcu:8288372				Ricinus communis	3988
LOC100357720		100357720			ocu:100357720				Oryctolagus cuniculus	9986
MDH2		101646995			etf:101646995				Echinops telfairi	9371
HG536_0B04560		59324711			tgb:HG536_0B04560				Torulaspora globosa	48254
MAN2A1		102061220			zab:102061220				Zonotrichia albicollis	44394
CLEC16A		106041175			acyg:106041175				Anser cygnoides	8845
ST6GALNAC5		113254510			uah:113254510				Ursus arctos	9644
CERCAM		121035065			pyu:121035065				Puma yagouaroundi	1608482
GFPT1		107118725			gja:107118725				Gekko japonicus	146911
B3GNTL1		114503327			pdic:114503327				Phyllostomus discolor	89673
GCNT7		104468974			pguu:104468974				Pterocles gutturalis	240206
b3gnt7l		119222145			ppug:119222145				Pungitius pungitius	134920
OXSM		104503697			ehs:104503697				Eurypyga helias	54383
B4GALNT2		104659716			rro:104659716				Rhinopithecus roxellana	61622
FGFR1		109373149							Hipposideros armiger	186990
ELOVL7		102574009			amj:102574009				Alligator mississippiensis	8496
LOC114866079		114866079			bspl:114866079				Betta splendens	158456
SLC35A3		112313539			dro:112313539				Desmodus rotundus	9430
PPP1R3D		105470559			mni:105470559				Macaca nemestrina	9545
CERK		115605536			shab:115605536				Strigops habroptila	2489341
LOC109907192		109907192			oki:109907192				Oncorhynchus kisutch	8019
LOC101460635		101460635			ccat:101460635				Ceratitis capitata	7213
LY6G6D		100392657			cjc:100392657				Callithrix jacchus	9483
FH		104412726			nnt:104412726				Nestor notabilis	176057
Sord		20322					DOID:0081427|DOID:83|DOID:9743	autosomal recessive distal hereditary motor neuronopathy 8|cataract|diabetic neuropathy	Mus musculus	10090
PIP5K1B		104617548			plet:104617548				Phaethon lepturus	97097
DHDH		102885391			pale:102885391				Pteropus alecto	9402
SRD5A1		106971261			aju:106971261				Acinonyx jubatus	32536
MGG_03441		2676473			mgr:MGG_03441				Pyricularia oryzae 70-15	242507
DGAT1		107110672			gja:107110672				Gekko japonicus	146911
SPTSSB		115346995			achc:115346995				Aquila chrysaetos chrysaetos	223781
ST8SIA4		121924389			sund:121924389				Sceloporus undulatus	8520
GBA2		102559088			amj:102559088				Alligator mississippiensis	8496
Evi2a		14017							Mus musculus	10090
has2		109918906			rtp:109918906				Rhincodon typus	259920
PLA2G4F		104839651			hle:104839651				Haliaeetus leucocephalus	52644
PKM		102512285			cfr:102512285				Camelus ferus	419612
LOC115352503		115352503			achc:115352503				Aquila chrysaetos chrysaetos	223781
PDHA2		116754568			psiu:116754568				Phocoena sinus	42100
LMAN2L		104661462			rro:104661462				Rhinopithecus roxellana	61622
b3gnt2b		793362			dre:793362				Danio rerio	7955
ATP6V1A		119043041			ajm:119043041				Artibeus jamaicensis	9417
B3gnt4		119824329			aamp:119824329				Arvicola amphibius	1047088
ACLY		118259121			cata:118259121				Cygnus atratus	8868
LOC115450300		115450300			msex:115450300				Manduca sexta	7130
LOC122784519		122784519			ssen:122784519				Solea senegalensis	28829
TTI1		9675					DOID:162	cancer	Homo sapiens	9606
ORMDL1		129325023			emc:129325023				Eublepharis macularius	481883
FAM20B		102400819			bbub:102400819				Bubalus bubalis	89462
ALG1		115606037			shab:115606037				Strigops habroptila	2489341
GPC6		118085628			zvi:118085628				Zootoca vivipara	8524
st8sia1		109959852			malb:109959852				Monopterus albus	43700
SLC35B4		112866785			pcoo:112866785				Puma concolor	9696
LOC124124276		124124276			hrf:124124276				Haliotis rufescens	6454
LOC113498875		113498875			tnl:113498875				Trichoplusia ni	7111
RPN1		122424630			ccad:122424630				Cervus canadensis	1574408
MAN2A2		117884331			tst:117884331				Trachemys scripta elegans	31138
Fut10		127220397			prob:127220397				Phodopus roborovskii	109678
ACER2		121333049			otc:121333049				Onychostruthus taczanowskii	356909
LOC123562846		123562846			mmer:123562846				Mercenaria mercenaria	6596
DSE		111927170			ccae:111927170				Cyanistes caeruleus	156563
DGKI		107315832			cjo:107315832				Coturnix japonica	93934
Vrp1		37521							Drosophila melanogaster	7227
SEMA7A		103273592			csyr:103273592				Carlito syrichta	1868482
ST8SIA3		115337140			achc:115337140				Aquila chrysaetos chrysaetos	223781
CHID1		103603998			gvr:103603998				Galeopterus variegatus	482537
CHST1		103912826			padl:103912826				Pygoscelis adeliae	9238
PLEKHA8		112406307			nasi:112406307				Neophocaena asiaeorientalis asiaeorientalis	1706337
MASP1		104348825			ldi:104348825				Leptosomus discolor	188344
LPCAT4		118003156			mlx:118003156				Mirounga leonina	9715
LOC9657869		9657869			smo:SELMODRAFT_62883				Selaginella moellendorffii	88036
ITPK1		102034047			gfr:102034047				Geospiza fortis	48883
HK1		117082733			tfn:117082733				Trachypithecus francoisi	54180
C1galt1		101704643			hgl:101704643				Heterocephalus glaber	10181
SCD		120502099			pmoa:120502099				Passer montanus	9160
GDPD5		115468383			muo:115468383				Microcaecilia unicolor	1415580
SULT2B1		103234980			csab:103234980				Chlorocebus sabaeus	60711
DPEP3		112929444			vvp:112929444				Vulpes vulpes	9627
HMGCLL1		100073773			oaa:100073773				Ornithorhynchus anatinus	9258
LOC4351276		4351276							Oryza sativa Japonica Group	39947
LOC114245686		114245686			bman:114245686				Bombyx mandarina	7092
ACSF3		100683704			cfa:100683704				Canis lupus familiaris	9615
LOC101743406		101743406			bmor:101743406				Bombyx mori	7091
LOC9637843		9637843			smo:SELMODRAFT_232457				Selaginella moellendorffii	88036
st8sia3		414281			xtr:414281				Xenopus tropicalis	8364
HSD17B4		103063870			pbi:103063870				Python bivittatus	176946
LOC107623227		107623227			aip:107623227				Arachis ipaensis	130454
GPAT3		109304008			ggn:109304008				Gavialis gangeticus	94835
GPCPD1		117674343			pgut:117674343				Pantherophis guttatus	94885
Eogt		113808616			pvm:113808616				Penaeus vannamei	6689
PIGN		105477016			mni:105477016				Macaca nemestrina	9545
MAN1A1		121029985			pyu:121029985				Puma yagouaroundi	1608482
GXYLT1		102566316			amj:102566316				Alligator mississippiensis	8496
Phum_PHUM073200		8231258			phu:Phum_PHUM073200				Pediculus humanus corporis	121224
LOC120994391		120994391			bbuf:120994391				Bufo bufo	8384
TMTC3		106976521			aju:106976521				Acinonyx jubatus	32536
PAFAH1B1		112986959			dne:112986959				Dromaius novaehollandiae	8790
POGLUT1		100217574			tgu:100217574				Taeniopygia guttata	59729
SLC35A2		105856380			mmur:105856380				Microcebus murinus	30608
COX4I2		84701					DOID:3762	cytochrome-c oxidase deficiency disease	Homo sapiens	9606
H6PD		103586578			gvr:103586578				Galeopterus variegatus	482537
CACNA2D2		102113307			phi:102113307				Pseudopodoces humilis	181119
LOC116169755		116169755			ppyr:116169755				Photinus pyralis	7054
CHPF		127018444			gcl:127018444				Gymnogyps californianus	33616
G6PC2		101643287			etf:101643287				Echinops telfairi	9371
PLA2G5		5322			hsa:5322		DOID:0111677	familial benign fleck retina	Homo sapiens	9606
ADH7		102269619			bom:102269619				Bos mutus	72004
RGMA		113910495			zca:113910495				Zalophus californianus	9704
LOC107959673		107959673			ghi:107959673				Gossypium hirsutum	3635
PFKFB3		103780415			mnb:103780415				Merops nubicus	57421
htk		32877					DOID:9119	acute myeloid leukemia	Drosophila melanogaster	7227
TECR		105540983			mleu:105540983				Mandrillus leucophaeus	9568
GFRA1		104304853			dpub:104304853				Dryobates pubescens	118200
LOC122543431		122543431			cpla:122543431				Chiloscyllium plagiosum	36176
SPHK1		107501245			ray:107501245				Rousettus aegyptiacus	9407
PRG3	MBP2|MBPH	10394			hsa:10394				Homo sapiens	9606
PI4KA		108296208			cimi:108296208				Cebus imitator	2715852
NT5M		114515215			pdic:114515215				Phyllostomus discolor	89673
TBXAS1		122488393			pbg:122488393				Prionailurus bengalensis	37029
ARSG		119232652			tod:119232652				Talpa occidentalis	50954
NANP		128410933			praf:128410933				Podarcis raffonei	65483
B4GALT4		103678795			umr:103678795				Ursus maritimus	29073
GLTP		123625887			lcat:123625887				Lemur catta	9447
MBOAT1		128322824			hcg:128322824				Hemicordylus capensis	884348
LOC18992709		18992709			eus:EUTSA_v10007502mg				Eutrema salsugineum	72664
GALNT13		103217111			csab:103217111				Chlorocebus sabaeus	60711
ASAH1		107534040			mna:107534040				Miniopterus natalensis	291302
LOC111624772		111624772			cscu:111624772				Centruroides sculpturatus	218467
PGM5		100511977			ssc:100511977				Sus scrofa	9823
SLC26A2		102886468			pale:102886468				Pteropus alecto	9402
LOC117433359		117433359			arut:117433359				Acipenser ruthenus	7906
LOC109630365		109630365			pov:109630365				Paralichthys olivaceus	8255
LOC119386742		119386742			rsan:119386742				Rhipicephalus sanguineus	34632
LOC114123462		114123462			ags:114123462				Aphis gossypii	80765
LOC117846063		117846063			svs:117846063				Setaria viridis	4556
CLEC12B		123781694			uar:123781694				Ursus americanus	9643
c1galt1c1		122778674			ssen:122778674				Solea senegalensis	28829
SMPD2		102186017			chx:102186017				Capra hircus	9925
ST6GALNAC1		104270820			avit:104270820				Apaloderma vittatum	57397
AGRN		104402795			nnt:104402795				Nestor notabilis	176057
HAO2		103067196			pbi:103067196				Python bivittatus	176946
ALG1		128336794			hcg:128336794				Hemicordylus capensis	884348
CD22		102435553			mlf:102435553				Myotis lucifugus	59463
CYP1A1		282870			bta:282870				Bos taurus	9913
LOC101258056		101258056			sly:101258056				Solanum lycopersicum	4081
ACSL4		102560475			amj:102560475				Alligator mississippiensis	8496
PFKL		122908230			nvs:122908230				Neogale vison	452646
GM2A		100515283			ssc:100515283				Sus scrofa	9823
ext1b		114567744			pflv:114567744				Perca flavescens	8167
LTA4H		107518058			ray:107518058				Rousettus aegyptiacus	9407
COLGALT1		484834			cfa:484834				Canis lupus familiaris	9615
PHATR_43938		7204369			pti:PHATR_43938				Phaeodactylum tricornutum CCAP 1055/1	556484
LOC101101976		101101976			oas:101101976				Ovis aries	9940
LAYN		109569881			biu:109569881				Bos indicus	9915
LOC8080572		8080572			sbi:8080572				Sorghum bicolor	4558
CHKA		102094605			clv:102094605				Columba livia	8932
SULF1		102441311			mlf:102441311				Myotis lucifugus	59463
LOC107955012		107955012			ghi:107955012				Gossypium hirsutum	3635
BDH2		121492420			vlg:121492420				Vulpes lagopus	494514
FKTN		122475300			pbg:122475300				Prionailurus bengalensis	37029
PIK3C3		116819754			cabi:116819754				Chelonoidis abingdonii	106734
GDPD5		112974067			arow:112974067				Apteryx rowi	308060
EFNA5		110467589			lsr:110467589				Lonchura striata	40157
LOC102348562		102348562			lcm:102348562				Latimeria chalumnae	7897
GLYCTK		104343403			ldi:104343403				Leptosomus discolor	188344
B3GALNT2		100620910			ssc:100620910				Sus scrofa	9823
PIGN		104321210			hald:104321210				Haliaeetus albicilla	8969
MGAT4A		118727993			pkl:118727993				Pipistrellus kuhlii	59472
PIG-M		111599704			dhe:111599704				Drosophila hydei	7224
c1galt1a		124879358			gmu:124879358				Girardinichthys multiradiatus	208333
PIP5KL1		128056818			btax:128056818				Budorcas taxicolor	37181
SLC35A5		118617451			mmf:118617451				Molossus molossus	27622
LOC118377136		118377136			oke:118377136				Oncorhynchus keta	8018
PLA2R1		104010045			nni:104010045				Nipponia nippon	128390
LCAT		107284167			pmur:107284167				Protobothrops mucrosquamatus	103944
LGALS12		100976193			pps:100976193				Pan paniscus	9597
PIK3CB		117084122			tfn:117084122				Trachypithecus francoisi	54180
MAN1A2		104343036			ldi:104343036				Leptosomus discolor	188344
LOC116955428		116955428			pmrn:116955428				Petromyzon marinus	7757
LOC124119524		124119524			hrf:124119524				Haliotis rufescens	6454
AT2G22730		816803							Arabidopsis thaliana	3702
LOC120173689		120173689			hsyr:120173689				Hibiscus syriacus	106335
MTMR2		102447518			pss:102447518				Pelodiscus sinensis	13735
DCN		105293238			pvp:105293238				Pteropus vampyrus	132908
PIGF		112869043			pcoo:112869043				Puma concolor	9696
GCK		110206409			pcw:110206409				Phascolarctos cinereus	38626
gyg1		106523597			alim:106523597				Austrofundulus limnaeus	52670
ABAT		121007640			bbuf:121007640				Bufo bufo	8384
SLC35B1		100190683			tgu:100190683				Taeniopygia guttata	59729
LYZL4		523887			bta:523887				Bos taurus	9913
PLCG2		112614034			tge:112614034				Theropithecus gelada	9565
LOC129274230		129274230			lpic:129274230				Lytechinus pictus	7653
PLCG1		100070545			ecb:100070545				Equus caballus	9796
GALNT6		103016516			bacu:103016516				Balaenoptera acutorostrata	9767
staA		8622480							Dictyostelium discoideum AX4	352472
LOC119388113		119388113			rsan:119388113				Rhipicephalus sanguineus	34632
CERS3		102282323			bom:102282323				Bos mutus	72004
B4GALT6		116242234			pcoc:116242234				Phasianus colchicus	9054
AGPAT2		108287310			cimi:108287310				Cebus imitator	2715852
PFKFB2		104998834			bbis:104998834				Bison bison bison	43346
OGDH		100659369			lav:100659369				Loxodonta africana	9785
FADS1		112911088			vvp:112911088				Vulpes vulpes	9627
UGP2		104836267			hle:104836267				Haliaeetus leucocephalus	52644
LOC106592470		106592470			sasa:106592470				Salmo salar	8030
MAN2B2		105235106			aml:105235106				Ailuropoda melanoleuca	9646
LOC103648015		103648015							Zea mays	4577
LOC122340562		122340562			ptet:122340562				Puntigrus tetrazona	1606681
Hyal5		500052							Rattus norvegicus	10116
LOC112565210		112565210			pcan:112565210				Pomacea canaliculata	400727
PLA2G2D		102543663			vpc:102543663				Vicugna pacos	30538
alg2		595052			xtr:595052		DOID:0080561|DOID:0110669	congenital disorder of glycosylation Ii|congenital myasthenic syndrome 14	Xenopus tropicalis	8364
LOC119018753		119018753			alat:119018753				Acanthopagrus latus	8177
st3gal5		112153239			oml:112153239				Oryzias melastigma	30732
AO090011000576		5998292							Aspergillus oryzae RIB40	510516
PPT2		112958191			npd:112958191				Nothoprocta perdicaria	30464
SRD5A2		100415292			cjc:100415292				Callithrix jacchus	9483
LOC107934363		107934363			ghi:107934363				Gossypium hirsutum	3635
MAG		104013814			nni:104013814				Nipponia nippon	128390
gal3st4		115023843			cgob:115023843				Cottoperca gobio	56716
GYS2		104342630			ldi:104342630				Leptosomus discolor	188344
Eogt		108909050			agb:108909050				Anoplophora glabripennis	217634
GRHPR		104695842			ccw:104695842				Corvus cornix cornix	932674
Tmtc4		6606270			dse:6606270				Drosophila sechellia	7238
LOC122520839		122520839			pfuc:122520839				Polistes fuscatus	30207
Gxylt2		100730100			cpoc:100730100				Cavia porcellus	10141
b3galt6		113069397			caua:113069397				Carassius auratus	7957
LOC103464991		103464991			pret:103464991				Poecilia reticulata	8081
ICAM2		102419717			mlf:102419717				Myotis lucifugus	59463
RTN4RL1		125926148			puc:125926148				Panthera uncia	29064
IGF2R		104023760			pcri:104023760				Pelecanus crispus	36300
LOC110977773		110977773			aplc:110977773				Acanthaster planci	133434
xit		122522158			pfuc:122522158				Polistes fuscatus	30207
ENOSF1		121033126			pyu:121033126				Puma yagouaroundi	1608482
HAS3		104655585			rro:104655585				Rhinopithecus roxellana	61622
OXCT1		111545484			pteh:111545484				Piliocolobus tephrosceles	591936
PRPS1L1		472640			ptr:472640				Pan troglodytes	9598
LOC102618433		102618433			cit:102618433				Citrus sinensis	2711
B3GALT4		129543183			mbez:129543183				Moschus berezovskii	68408
LOC127754518		127754518			ogl:127754518				Oryza glaberrima	4538
LOC114956823		114956823			amil:114956823				Acropora millepora	45264
PIG-B		108676572			hazt:108676572				Hyalella azteca	294128
CHST9		124517651			lruf:124517651				Lynx rufus	61384
HYAL3		100481098			aml:100481098				Ailuropoda melanoleuca	9646
GLB1		102285166			bom:102285166				Bos mutus	72004
GALNT10		110482779			lsr:110482779				Lonchura striata	40157
PKD2		104385302			cpea:104385302				Chaetura pelagica	8897
SRD5A1		110080024			pvt:110080024				Pogona vitticeps	103695
LPIN1		101043637			sbq:101043637				Saimiri boliviensis	27679
FUT10		104163990			ccri:104163990				Cariama cristata	54380
MASP1		104035259			pcri:104035259				Pelecanus crispus	36300
NEU1		103073235			lve:103073235				Lipotes vexillifer	118797
LOC106438433		106438433			bna:106438433				Brassica napus	3708
LOC121593196		121593196			amer:121593196				Anopheles merus	30066
DOLK		117031618			rfq:117031618				Rhinolophus ferrumequinum	59479
hisH		87599109							Halalkalibacterium halodurans	86665
LOC121544624		121544624			cclu:121544624				Coregonus clupeaformis	59861
Uggt		124408806			dsm:124408806				Diprion similis	362088
CHST12		127022427			gcl:127022427				Gymnogyps californianus	33616
PpBr36_07268		40736711			ppei:PpBr36_07268				Pyricularia pennisetigena	1578925
GlcAT-P		122531738			fvi:122531738				Frieseomelitta varia	561572
LPCAT1		100435855			pon:100435855				Pongo abelii	9601
LOC119572550		119572550			pmoo:119572550				Penaeus monodon	6687
PLCG1		130261233			oma:130261233				Oenanthe melanoleuca	2939378
LOC105286997		105286997			obo:105286997				Ooceraea biroi	2015173
FOLR1		104995567			bbis:104995567				Bison bison bison	43346
PLA2G2E		123634738			lcat:123634738				Lemur catta	9447
TKFC		105878639			mmur:105878639				Microcebus murinus	30608
MAG		103069073			lve:103069073				Lipotes vexillifer	118797
ANIA_03903		2873323							Aspergillus nidulans FGSC A4	227321
INO80	INO80 complex subunit A|INO80A|KIAA1259|hINO80	54617							Homo sapiens	9606
PTDSS2		101550825			sara:101550825				Sorex araneus	42254
LOC129591956		129591956			pmeo:129591956				Paramacrobiotus metropolitanus	2943436
DEGS1		108302709			cimi:108302709				Cebus imitator	2715852
GFPT2		100990871			pps:100990871				Pan paniscus	9597
TMTC4		105505954			cang:105505954				Colobus angolensis palliatus	336983
PDHB		116825648			cabi:116825648				Chelonoidis abingdonii	106734
PTGS1		123646101			lcat:123646101				Lemur catta	9447
GALNT9		100993574			pps:100993574				Pan paniscus	9597
LDHB		116835472			cabi:116835472				Chelonoidis abingdonii	106734
DGKD		102171485			chx:102171485				Capra hircus	9925
GLOTRDRAFT_100384		19298367			gtr:GLOTRDRAFT_100384				Gloeophyllum trabeum ATCC 11539	670483
LOC108467907		108467907			gab:108467907				Gossypium arboreum	29729
SFTPA1		574108			mcc:574108				Macaca mulatta	9544
CERCAM		127023624			gcl:127023624				Gymnogyps californianus	33616
st6gal2a		112242254			otw:112242254				Oncorhynchus tshawytscha	74940
EXT1		128904733			rtd:128904733				Rissa tridactyla	75485
POMT2		103056094			pbi:103056094				Python bivittatus	176946
LOC120034560		120034560			snh:120034560				Salvelinus namaycush	8040
ALG2		128331805			hcg:128331805				Hemicordylus capensis	884348
DGAT2		125079109			llv:125079109				Lutra lutra	9657
lgt		45124853							Brucella ovis ATCC 25840	444178
Slc5a1		20537							Mus musculus	10090
PTGES3		129511559			npo:129511559				Nyctereutes procyonoides	34880
LOAG_16843		9942019			loa:LOAG_16843				Loa loa	7209
Fshr		100135523							Cavia porcellus	10141
LOC112754776		112754776			ahf:112754776				Arachis hypogaea	3818
Csn3		29188							Rattus norvegicus	10116
Alg13		108624206			ccal:108624206				Ceratina calcarata	156304
FAM20B		104142654			scam:104142654				Struthio camelus	8801
CPO		105298406			pvp:105298406				Pteropus vampyrus	132908
LOC108840265		108840265							Raphanus sativus	3726
GYS2		116499884			aful:116499884				Aythya fuligula	219594
MCFD2		112297941			dro:112297941				Desmodus rotundus	9430
TMED5		102442154			mlf:102442154				Myotis lucifugus	59463
PLA2G2E		101151003			ggo:101151003				Gorilla gorilla gorilla	9595
FASN		118671637			mmyo:118671637				Myotis myotis	51298
PPP1R3A		115342194			achc:115342194				Aquila chrysaetos chrysaetos	223781
LOC117401069		117401069			arut:117401069				Acipenser ruthenus	7906
AGPS		128912275			rtd:128912275				Rissa tridactyla	75485
Acads		11409					DOID:0080154|DOID:1574	alcohol use disorder|short chain acyl-CoA dehydrogenase deficiency	Mus musculus	10090
LOC112696468		112696468			ahf:112696468				Arachis hypogaea	3818
FUCA2		121354826			pruf:121354826				Pyrgilauda ruficollis	221976
GPD2		103217126			csab:103217126				Chlorocebus sabaeus	60711
GPC6		108391158			mjv:108391158				Manis javanica	9974
COG5		104403330			nnt:104403330				Nestor notabilis	176057
PRSS8		102931720			cmy:102931720				Chelonia mydas	8469
LOC121768339		121768339			sspl:121768339				Salvia splendens	180675
LOC118809246		118809246			cmao:118809246				Colossoma macropomum	42526
LOC103183707		103183707			cmk:103183707				Callorhinchus milii	7868
GLR2		816231							Arabidopsis thaliana	3702
PGM2L1		106493429			aam:106493429				Apteryx mantelli	2696672
PCYT2		116232565			pcoc:116232565				Phasianus colchicus	9054
GALT		116960505			tala:116960505				Tyto alba	56313
GCNT2		131194433			apri:131194433				Ahaetulla prasina	499056
LOC115997142		115997142			itr:115997142				Ipomoea triloba	35885
st6galnac5b		104965514			ncc:104965514				Notothenia coriiceps	8208
GPC2		105513119			cang:105513119				Colobus angolensis palliatus	336983
TGME49_256080		7895475			tgo:TGME49_256080				Toxoplasma gondii ME49	508771
PCK1		129498386			npo:129498386				Nyctereutes procyonoides	34880
DCN		104305167			dpub:104305167				Dryobates pubescens	118200
TOR1A	DQ2|torsin A|torsin-1A|torsinA	1861					DOID:0050836|DOID:0060730|DOID:0080981|DOID:14330|DOID:543	Parkinson's disease|arthrogryposis multiplex congenita-5|dystonia|focal dystonia|torsion dystonia 1	Homo sapiens	9606
LOC111473343		111473343			cmax:111473343				Cucurbita maxima	3661
GLB1L3		101021932			panu:101021932				Papio anubis	9555
GNS		108529983			rbb:108529983				Rhinopithecus bieti	61621
LOC123717655		123717655			pbx:123717655				Pieris brassicae	7116
CALR		102938018			cmy:102938018				Chelonia mydas	8469
PAFAH1B3		114603379			pmua:114603379				Podarcis muralis	64176
RHCG		479040							Canis lupus familiaris	9615
LOC128621450		128621450			ifu:128621450				Ictalurus furcatus	66913
HSPG2		108446337			cbrc:108446337				Corvus brachyrhynchos	85066
LOC122582187		122582187			ecad:122582187				Erigeron canadensis	72917
GRIFIN		100270691			ssc:100270691				Sus scrofa	9823
CPO		132014435			mnp:132014435				Mustela nigripes	77151
CTSL		1514					DOID:10754|DOID:1184|DOID:11984|DOID:12930|DOID:1574|DOID:2316|DOID:4989|DOID:684|DOID:767|DOID:7998|DOID:9352	alcohol use disorder|brain ischemia|dilated cardiomyopathy|hepatocellular carcinoma|hyperthyroidism|hypertrophic cardiomyopathy|muscular atrophy|nephrotic syndrome|otitis media|pancreatitis|type 2 diabetes mellitus	Homo sapiens	9606
AMACR		116238619			pcoc:116238619				Phasianus colchicus	9054
PGP		121019681			pyu:121019681				Puma yagouaroundi	1608482
ACHE		112935693			vvp:112935693				Vulpes vulpes	9627
GCNT3		404167			bta:404167				Bos taurus	9913
LOC101164181		101164181			ola:101164181				Oryzias latipes	8090
LOC122590023		122590023			ecad:122590023				Erigeron canadensis	72917
GAD1		115609088			shab:115609088				Strigops habroptila	2489341
LOC120388308		120388308			mrv:120388308				Mauremys reevesii	260615
LOC120006229		120006229			twl:120006229				Tripterygium wilfordii	458696
LOC125856382		125856382			sstn:125856382				Solanum stenotomum	172797
DHRS11		117867488			tst:117867488				Trachemys scripta elegans	31138
sotv		109397881			aalb:109397881				Aedes albopictus	7160
mgat2		131527564			omc:131527564				Onychostoma macrolepis	369639
Chrna7		11441					DOID:0050742|DOID:10652|DOID:12217|DOID:1324|DOID:1561|DOID:3083|DOID:3748|DOID:3908|DOID:5419|DOID:7148|DOID:7474|DOID:8577|DOID:8778	Alzheimer's disease|Crohn's disease|Lewy body dementia|chronic obstructive pulmonary disease|cognitive disorder|esophagus squamous cell carcinoma|lung cancer|lung non-small cell carcinoma|malignant pleural mesothelioma|nicotine dependence|rheumatoid arthritis|schizophrenia|ulcerative colitis	Mus musculus	10090
AT4G27560		828865							Arabidopsis thaliana	3702
LOC112903958		112903958			apln:112903958				Agrilus planipennis	224129
INPP5B		125098796			llv:125098796				Lutra lutra	9657
ACER3		104283108			cvf:104283108				Charadrius vociferus	50402
LOC118054361		118054361			palz:118054361				Populus alba	43335
BGS1		13396235			ztr:MYCGRDRAFT_101655				Zymoseptoria tritici IPO323	336722
PIGB		120931365			rtem:120931365				Rana temporaria	8407
LOC112567645		112567645			pcan:112567645				Pomacea canaliculata	400727
DHCR7		108785887			npr:108785887				Nanorana parkeri	125878
Snmp1		6553543							Drosophila erecta	7220
CHST14		103925201			padl:103925201				Pygoscelis adeliae	9238
Alg14		110291507			mcal:110291507				Mus caroli	10089
PGK1		112982541			dne:112982541				Dromaius novaehollandiae	8790
LOC110649964		110649964			hbr:110649964				Hevea brasiliensis	3981
EPHX2		131999722			mnp:131999722				Mustela nigripes	77151
alg14		128012836			cgib:128012836				Carassius gibelio	101364
CHID1		423103			gga:423103				Gallus gallus	9031
ARSB		102189402			chx:102189402				Capra hircus	9925
DPM2		109566494			biu:109566494				Bos indicus	9915
LOC124648609		124648609			lrd:124648609				Lolium rigidum	89674
DPY19L3		104578651			tgt:104578651				Tinamus guttatus	94827
ALDH1A3		103271053			csyr:103271053				Carlito syrichta	1868482
CERS1		110478333			lsr:110478333				Lonchura striata	40157
LOC123540782		123540782			mmer:123540782				Mercenaria mercenaria	6596
CHST15		127018044			gcl:127018044				Gymnogyps californianus	33616
ST8SIA4		123799273			uar:123799273				Ursus americanus	9643
ARB_06254		9523769			abe:ARB_06254				Trichophyton benhamiae CBS 112371	663331
ELOVL5		104402039			nnt:104402039				Nestor notabilis	176057
ELOVL1		105555057			mleu:105555057				Mandrillus leucophaeus	9568
OGDH		108404365			mjv:108404365				Manis javanica	9974
LMAN2		111169846			dle:111169846				Delphinapterus leucas	9749
LOC110821921		110821921			cpap:110821921				Carica papaya	3649
LOC104274037		104274037			avit:104274037				Apaloderma vittatum	57397
SFTPC		123236958			gas:123236958				Gracilinanus agilis	191870
ACSL3		459974			ptr:459974				Pan troglodytes	9598
GALNT3		105091049			cdk:105091049				Camelus dromedarius	9838
PRPS1		104368853			tala:104368853				Tyto alba	56313
ACLY		125684566			lmut:125684566				Lagopus muta	64668
PRSS21		129083277			ppam:129083277				Pteronotus mesoamericanus	1884717
DGKB		121475114			vlg:121475114				Vulpes lagopus	494514
LOC114304302		114304302			csin:114304302				Camellia sinensis	4442
ndst3		124868910			gmu:124868910				Girardinichthys multiradiatus	208333
Asph		65973					DOID:0070515|DOID:4947	cholangiocarcinoma|chromosome 16p11.2 deletion syndrome, 593-kb	Mus musculus	10090
PLA2G6		120241143			hhv:120241143				Hyaena hyaena	95912
SPHK1		100519210			ssc:100519210				Sus scrofa	9823
LOC111426064		111426064			otu:111426064				Onthophagus taurus	166361
LOC107453825		107453825			ptep:107453825				Parasteatoda tepidariorum	114398
Gcnt4		110564109			mun:110564109				Meriones unguiculatus	10047
SLC2A5		101548829			sara:101548829				Sorex araneus	42254
LY6K		105509121			cang:105509121				Colobus angolensis palliatus	336983
SGPL1		111931425			ccae:111931425				Cyanistes caeruleus	156563
ACYP2		102449681			pss:102449681				Pelodiscus sinensis	13735
CHST7		120995745			bbuf:120995745				Bufo bufo	8384
LOC112876012		112876012			phai:112876012				Panicum hallii	206008
LOC109208226		109208226			nau:109208226				Nicotiana attenuata	49451
alg2		117946017			ecra:117946017				Etheostoma cragini	417921
LOC131323407		131323407			rvl:131323407				Rhododendron vialii	182163
ACER3		125692997			lmut:125692997				Lagopus muta	64668
PFKFB1		132007768			mnp:132007768				Mustela nigripes	77151
PAFAH1B2		112962076			arow:112962076				Apteryx rowi	308060
LOC6902430		6902430			dpo:6902430				Drosophila pseudoobscura	7237
LOC100204866		100204866			hmg:100204866				Hydra vulgaris	6087
HSD3B7		102884924			pale:102884924				Pteropus alecto	9402
PGAP2		104290307			cvf:104290307				Charadrius vociferus	50402
DDOST		116829025			cabi:116829025				Chelonoidis abingdonii	106734
CNTN5		104135781			egz:104135781				Egretta garzetta	188379
TMTC4		111176420			dle:111176420				Delphinapterus leucas	9749
PLCE1		105081817			cbai:105081817				Camelus bactrianus	9837
LCTL		120221904			hhv:120221904				Hyaena hyaena	95912
ALG8		114595572			pmua:114595572				Podarcis muralis	64176
ACER1		103252390			csyr:103252390				Carlito syrichta	1868482
IPMK		101751177			gga:101751177				Gallus gallus	9031
ALG1		104830398			hle:104830398				Haliaeetus leucocephalus	52644
PLA2G4F		118003295			mlx:118003295				Mirounga leonina	9715
LOC127284760		127284760			lbd:127284760				Leptopilina boulardi	63433
LOC109464803		109464803							Branchiostoma belcheri	7741
DGKE		105858315			mmur:105858315				Microcebus murinus	30608
SULF1		100347304			ocu:100347304				Oryctolagus cuniculus	9986
GCDH		120618525			pgig:120618525				Pteropus giganteus	143291
LOC126978967		126978967			lsin:126978967				Leptidea sinapis	189913
LOC127756996		127756996			ogl:127756996				Oryza glaberrima	4538
PEMT		102415155			bbub:102415155				Bubalus bubalis	89462
NEU1		122429886			ccad:122429886				Cervus canadensis	1574408
LOC111528189		111528189			pteh:111528189				Piliocolobus tephrosceles	591936
AMY2B		280			hsa:280				Homo sapiens	9606
GAPDH		104155529			ccri:104155529				Cariama cristata	54380
SMPDL3A		100392902			cjc:100392902				Callithrix jacchus	9483
PGUG_02055		5127760			pgu:PGUG_02055				Meyerozyma guilliermondii ATCC 6260	294746
LOC120541151		120541151			psex:120541151				Polypterus senegalus	55291
XYLT1		111163478			dle:111163478				Delphinapterus leucas	9749
hyal6		791189							Danio rerio	7955
pomgnt1		125273994			mamb:125273994				Megalobrama amblycephala	75352
SLC35F6		120997141			bbuf:120997141				Bufo bufo	8384
Rh4		39887							Drosophila melanogaster	7227
CRYL1		102061772			zab:102061772				Zonotrichia albicollis	44394
LOC114319424		114319424			csin:114319424				Camellia sinensis	4442
PAFAH2		117868288			tst:117868288				Trachemys scripta elegans	31138
LOC114862689		114862689			bspl:114862689				Betta splendens	158456
kkv		6647074			dwi:6647074				Drosophila willistoni	7260
LOC113526305		113526305			phyp:113526305				Pangasianodon hypophthalmus	310915
MMUT		122909001			nvs:122909001				Neogale vison	452646
ATRN		118990911			shon:118990911				Sturnira hondurensis	192404
pigb		103462534			pret:103462534				Poecilia reticulata	8081
COG2		100660284			lav:100660284				Loxodonta africana	9785
CHSY1		103301960			efus:103301960				Eptesicus fuscus	29078
OXCT2		123776122			uar:123776122				Ursus americanus	9643
LIPC		103676793			umr:103676793				Ursus maritimus	29073
SAPIO_CDS8307		27727379			sapo:SAPIO_CDS8307				Scedosporium apiospermum	563466
PLD4		100406257			cjc:100406257				Callithrix jacchus	9483
HSD17B3		124525452			lruf:124525452				Lynx rufus	61384
ACO1		112649816			clud:112649816				Canis lupus dingo	286419
GNPNAT1	FLJ10607|Gpnat1	64841			hsa:64841		DOID:0080753|DOID:162	cancer|keratosis follicularis spinulosa decalvans	Homo sapiens	9606
alg13		108278514			ipu:108278514				Ictalurus punctatus	7998
gzl		40791					DOID:0112209	developmental and epileptic encephalopathy 73	Drosophila melanogaster	7227
kdsB		1023904							Shigella flexneri 2a str. 301	198214
c1galt1a		121571908			cclu:121571908				Coregonus clupeaformis	59861
LOC103319270		103319270			pmum:103319270				Prunus mume	102107
ST8SIA6		121934529			sund:121934529				Sceloporus undulatus	8520
LOC118124027		118124027			hsp:118124027				Hippoglossus stenolepis	195615
LOC127785776		127785776			ogl:127785776				Oryza glaberrima	4538
b3gnt9		103042689			amex:103042689				Astyanax mexicanus	7994
LOC117931062		117931062			vri:117931062				Vitis riparia	96939
LCT		117095069			tfn:117095069				Trachypithecus francoisi	54180
st8sia2		100125461			ola:100125461				Oryzias latipes	8090
LOC115706108		115706108			csav:115706108				Cannabis sativa	3483
GCDH		104833241			hle:104833241				Haliaeetus leucocephalus	52644
LOC130528659		130528659			tfs:130528659				Takifugu flavidus	433684
LOC108854177		108854177			rsz:108854177				Raphanus sativus	3726
GALNT15		125440486			stow:125440486				Sphaerodactylus townsendi	933632
ALG11		102363993			lcm:102363993				Latimeria chalumnae	7897
ATEG_07790		4322940							Aspergillus terreus NIH2624	341663
GLUL		101288727			oor:101288727				Orcinus orca	9733
ACSM2B		102440336			mlf:102440336				Myotis lucifugus	59463
PLCH2		107213640			pmaj:107213640				Parus major	9157
LDHAL6B		109564076			biu:109564076				Bos indicus	9915
MAN1A1		104131968			egz:104131968				Egretta garzetta	188379
ELOVL3		102275177			bom:102275177				Bos mutus	72004
Bad		12015					DOID:0080855|DOID:0081292|DOID:10286|DOID:10652|DOID:10763|DOID:10808|DOID:11132|DOID:11832|DOID:1380|DOID:1459|DOID:1612|DOID:1686|DOID:1793|DOID:1875|DOID:219|DOID:2316|DOID:3021|DOID:3070|DOID:3525|DOID:3669|DOID:3770|DOID:3908|DOID:4448|DOID:4450|DOID:8398|DOID:9352|DOID:9743|DOID:9970	Alzheimer's disease|Parkinsonism|acute kidney failure|brain ischemia|breast cancer|colon cancer|diabetic neuropathy|endometrial cancer|gastric ulcer|glaucoma|high grade glioma|hypertension|hypothyroidism|impotence|intermittent claudication|lung non-small cell carcinoma|macular degeneration|middle cerebral artery infarction|obesity|osteoarthritis|pancreatic cancer|prostate carcinoma|prostatic hypertrophy|pulmonary fibrosis|renal cell carcinoma|traumatic brain injury|type 2 diabetes mellitus|visual epilepsy	Mus musculus	10090
GPX2		105074675			cbai:105074675				Camelus bactrianus	9837
PIGS		109144979			ccw:109144979				Corvus cornix cornix	932674
DGKI		105589636			caty:105589636				Cercocebus atys	9531
LOC118030381		118030381			palz:118030381				Populus alba	43335
SGMS1		113481877			acun:113481877				Athene cunicularia	194338
PLCE1		112672092			clud:112672092				Canis lupus dingo	286419
chst6		113546610			phyp:113546610				Pangasianodon hypophthalmus	310915
SLC35B1		119052642			ajm:119052642				Artibeus jamaicensis	9417
LOC131301463		131301463			rvl:131301463				Rhododendron vialii	182163
SGPP1		516881			bta:516881				Bos taurus	9913
UGCG		118979600			shon:118979600				Sturnira hondurensis	192404
b4galnt1b		122867054			schu:122867054				Siniperca chuatsi	119488
FUT1		102521344			cfr:102521344				Camelus ferus	419612
CHST14		112628077			tge:112628077				Theropithecus gelada	9565
LOC108467087		108467087			gab:108467087				Gossypium arboreum	29729
PGLS		106864328			svg:106864328				Sturnus vulgaris	9172
SMPD1		108288336			cimi:108288336				Cebus imitator	2715852
KLB		425467			gga:425467				Gallus gallus	9031
LOC117345263		117345263			pmax:117345263				Pecten maximus	6579
MTM1		123628585			lcat:123628585				Lemur catta	9447
gyg1b		122824570			gaf:122824570				Gambusia affinis	33528
PLA2G15		107209753			pmaj:107209753				Parus major	9157
LFNG		107211349			pmaj:107211349				Parus major	9157
rt		119401222			rsan:119401222				Rhipicephalus sanguineus	34632
PCCB		127554228			afz:127554228				Antechinus flavipes	38775
LOC112718110		112718110			ahf:112718110				Arachis hypogaea	3818
hs3st5		106944835			plai:106944835				Poecilia latipinna	48699
SCD5		123251961			gas:123251961				Gracilinanus agilis	191870
st6galnac		127968926			cgib:127968926				Carassius gibelio	101364
GALNT7		123252302			gas:123252302				Gracilinanus agilis	191870
alg2		127178767			lroh:127178767				Labeo rohita	84645
SUCLA2		115350638			achc:115350638				Aquila chrysaetos chrysaetos	223781
SACM1L		104401462			nnt:104401462				Nestor notabilis	176057
MAN2A2		101953630			cpic:101953630				Chrysemys picta bellii	8478
UGGT2		118650947			mmyo:118650947				Myotis myotis	51298
DSE		104282941			cvf:104282941				Charadrius vociferus	50402
GALNT13		102898288			pale:102898288				Pteropus alecto	9402
SULT2B1		127028798			gcl:127028798				Gymnogyps californianus	33616
PCYT1B		111922907			ccae:111922907				Cyanistes caeruleus	156563
CHKA		120584742			pgig:120584742				Pteropus giganteus	143291
ATP6AP2		113930799			zca:113930799				Zalophus californianus	9704
OTOA		114584615			pmua:114584615				Podarcis muralis	64176
LOC124692907		124692907			lrd:124692907				Lolium rigidum	89674
LGALS2		101523295			opi:101523295				Ochotona princeps	9978
Tlr1		21897					DOID:1024|DOID:11400|DOID:13564|DOID:2841|DOID:2957|DOID:2986|DOID:399|DOID:4194|DOID:612|DOID:854|DOID:8677	IgA glomerulonephritis|aspergillosis|asthma|collagen disease|glucose metabolism disease|leprosy|perinatal necrotizing enterocolitis|primary immunodeficiency disease|pulmonary tuberculosis|pyelonephritis|tuberculosis	Mus musculus	10090
Chpf		100867998			aflr:100867998				Apis florea	7463
sotv		123501664			ptru:123501664				Portunus trituberculatus	210409
ERCC6		2074					DOID:0050861|DOID:0060240|DOID:0080199|DOID:0080868|DOID:0080908|DOID:0080911|DOID:0110028|DOID:0112158|DOID:10534|DOID:1324|DOID:14184|DOID:224|DOID:2596|DOID:2962|DOID:3525|DOID:3907|DOID:3908|DOID:3910|DOID:4448|DOID:9256	Cockayne syndrome|Cockayne syndrome B|De Sanctis-Cacchione syndrome|UV-sensitive syndrome|age related macular degeneration 5|cerebrooculofacioskeletal syndrome 1|colorectal adenocarcinoma|colorectal cancer|colorectal carcinoma|larynx cancer|lung adenocarcinoma|lung cancer|lung non-small cell carcinoma|lung squamous cell carcinoma|macular degeneration|middle cerebral artery infarction|polyneuropathy due to drug|primary ovarian insufficiency 11|stomach cancer|transient cerebral ischemia	Homo sapiens	9606
colgalt1a		103468763			pret:103468763				Poecilia reticulata	8081
LY75		116232928			pcoc:116232928				Phasianus colchicus	9054
HSD17B1		111151543			elk:111151543				Enhydra lutris kenyoni	391180
NAGA		110483094			lsr:110483094				Lonchura striata	40157
AMY2B		101367218			oro:101367218				Odobenus rosmarus divergens	9708
Pomt1		109691897			ccan:109691897				Castor canadensis	51338
extl3		125278709			mamb:125278709				Megalobrama amblycephala	75352
LOC120695682		120695682			pvir:120695682				Panicum virgatum	38727
PRXL2B		744202			ptr:744202				Pan troglodytes	9598
LOC116314550		116314550			oau:116314550				Oreochromis aureus	47969
LOC111421634		111421634			otu:111421634				Onthophagus taurus	166361
St6gal1		125351893			plop:125351893				Perognathus longimembris pacificus	214514
LGALS9		117013532			rfq:117013532				Rhinolophus ferrumequinum	59479
ST3GAL1		103264317			csyr:103264317				Carlito syrichta	1868482
MAN2C1		116482405			hmh:116482405				Hylobates moloch	81572
LOC104235470		104235470			nsy:104235470				Nicotiana sylvestris	4096
EHHADH		127563515			afz:127563515				Antechinus flavipes	38775
LOC112785125		112785125			ahf:112785125				Arachis hypogaea	3818
LOC114854125		114854125			bspl:114854125				Betta splendens	158456
CMTM8		152189							Homo sapiens	9606
A4GNT		105001809			bbis:105001809				Bison bison bison	43346
CERS5		120618175			pgig:120618175				Pteropus giganteus	143291
SMPD3		120593908			pgig:120593908				Pteropus giganteus	143291
LOC17890624		17890624			crb:17890624				Capsella rubella	81985
Slc10a4		305309							Rattus norvegicus	10116
COG6		113251276			uah:113251276				Ursus arctos	9644
LOC124130990		124130990			hrf:124130990				Haliotis rufescens	6454
PIK3CA		125642142			ccay:125642142				Caretta caretta	8467
AKR1A1		107317439			cjo:107317439				Coturnix japonica	93934
LOC105645215		105645215			jcu:105645215				Jatropha curcas	180498
PIK3C2A		115351797			achc:115351797				Aquila chrysaetos chrysaetos	223781
ACOX2		104041431			pcao:104041431				Phalacrocorax carbo	9209
Fktn		101701255			hgl:101701255				Heterocephalus glaber	10181
CSPG4		104143391			scam:104143391				Struthio camelus	8801
DPY19L3		119249202			tod:119249202				Talpa occidentalis	50954
EPHX2		106832514			eai:106832514				Equus asinus	9793
MSMO1		104040277			pcao:104040277				Phalacrocorax carbo	9209
b4galt6		117729291			clum:117729291				Cyclopterus lumpus	8103
LOC110634095		110634095			hbr:110634095				Hevea brasiliensis	3981
PTDSS2		116757434			psiu:116757434				Phocoena sinus	42100
GAD2		102956184			ptg:102956184				Panthera tigris	9694
SLC35F4		100021034			mdo:100021034				Monodelphis domestica	13616
EDEM1		125109319			llv:125109319				Lutra lutra	9657
PTGES		103239760			csab:103239760				Chlorocebus sabaeus	60711
Alg3		111622730			cscu:111622730				Centruroides sculpturatus	218467
ndst3		112157074			oml:112157074				Oryzias melastigma	30732
TPI1		117885796			tst:117885796				Trachemys scripta elegans	31138
SLC35C1		100403839			cjc:100403839				Callithrix jacchus	9483
LOC104723182		104723182			csat:104723182				Camelina sativa	90675
LYPD6B		104344744			ldi:104344744				Leptosomus discolor	188344
B3GNT2		102285789			bom:102285789				Bos mutus	72004
MGLL		102425668			mlf:102425668				Myotis lucifugus	59463
Pdw03_7135		26233528			pdp:PDIP_52110				Penicillium digitatum	36651
TECTB		109384880			hai:109384880				Hipposideros armiger	186990
CHST15		104501097			brhi:104501097				Buceros rhinoceros silvestris	175836
HEXA		119862335			dcc:119862335				Dermochelys coriacea	27794
TIGAR		104696173			ccw:104696173				Corvus cornix cornix	932674
PLPP3		102434953			mlf:102434953				Myotis lucifugus	59463
DGKH		111934754			ccae:111934754				Cyanistes caeruleus	156563
CHAT		105547378			mleu:105547378				Mandrillus leucophaeus	9568
PtrM4_078620		6348766							Pyrenophora tritici-repentis	45151
ATP6V1A		105510755			cang:105510755				Colobus angolensis palliatus	336983
kdsB		29763272							Cupriavidus taiwanensis LMG 19424	977880
HS3ST4		102951385			ptg:102951385				Panthera tigris	9694
H6PD		102064031			zab:102064031				Zonotrichia albicollis	44394
LCAT		113422990			nss:113422990				Notechis scutatus	8663
TMED5		103810972			achl:103810972				Acanthisitta chloris	57068
HADHB		103824692			scan:103824692				Serinus canaria	9135
LOC132177548		132177548			cave:132177548				Corylus avellana	13451
MAN2C1		104287966			cvf:104287966				Charadrius vociferus	50402
SMPD1		102509587			cfr:102509587				Camelus ferus	419612
Alg11		105620062			acep:105620062				Atta cephalotes	12957
ARSA		100090535			oaa:100090535				Ornithorhynchus anatinus	9258
HK1		102509660			cfr:102509660				Camelus ferus	419612
ICAM5		124524481			lruf:124524481				Lynx rufus	61384
LYPD6B		107531513			mna:107531513				Miniopterus natalensis	291302
ALG6		115349392			achc:115349392				Aquila chrysaetos chrysaetos	223781
GFRA2		114602712			pmua:114602712				Podarcis muralis	64176
PRKCSH		121922232			sund:121922232				Sceloporus undulatus	8520
Them6		223626							Mus musculus	10090
LOC122326417		122326417			ptet:122326417				Puntigrus tetrazona	1606681
G6PC3		120222887			hhv:120222887				Hyaena hyaena	95912
ST6GALNAC4		102170329			chx:102170329				Capra hircus	9925
LDHD		114063435			etl:114063435				Empidonax traillii	164674
CERS3		102143963			mcf:102143963				Macaca fascicularis	9541
IDUA		104671724			rro:104671724				Rhinopithecus roxellana	61622
LOC119388232		119388232			rsan:119388232				Rhipicephalus sanguineus	34632
GALNT15		103812916			scan:103812916				Serinus canaria	9135
LOC114289910		114289910			csin:114289910				Camellia sinensis	4442
MGAT4A		103268468			csyr:103268468				Carlito syrichta	1868482
kduI		69538762							Edwardsiella ictaluri	67780
CJI96_0003362		40025885			caur:CJI96_0003362				Candidozyma auris	498019
CERS2		107214659			pmaj:107214659				Parus major	9157
CBR1		68345698			fpoa:FPOAC1_010695				Fusarium poae	36050
LOC112565538		112565538			pcan:112565538				Pomacea canaliculata	400727
MAN2B2		128080066			tpai:128080066				Tympanuchus pallidicinctus	109042
LPCAT1		111528327			pteh:111528327				Piliocolobus tephrosceles	591936
ENPP2		102881137			pale:102881137				Pteropus alecto	9402
SLC35B4		104657864			rro:104657864				Rhinopithecus roxellana	61622
LOC106771943		106771943			vra:106771943				Vigna radiata	157791
mgat1b		113634768			tfd:113634768				Tachysurus fulvidraco	1234273
H6PD		118731964			pkl:118731964				Pipistrellus kuhlii	59472
LOC121969291		121969291			zof:121969291				Zingiber officinale	94328
DSEL		103303561			efus:103303561				Eptesicus fuscus	29078
AGPS		131201658			apri:131201658				Ahaetulla prasina	499056
CD48		120241408			hhv:120241408				Hyaena hyaena	95912
LOC103625854		103625854			zma:103625854				Zea mays	4577
B4GALNT1		123787304			uar:123787304				Ursus americanus	9643
HS3ST1		102169088			chx:102169088				Capra hircus	9925
ASGR1		114225385			eju:114225385				Eumetopias jubatus	34886
SUCLG2		104833855			hle:104833855				Haliaeetus leucocephalus	52644
LOC101216214		101216214			csv:101216214				Cucumis sativus	3659
CHLRE_01g010900v5		5715019							Chlamydomonas reinhardtii	3055
LOC132161825		132161825			cave:132161825				Corylus avellana	13451
ENO4		115471076			muo:115471076				Microcaecilia unicolor	1415580
large1		101061367			tru:101061367				Takifugu rubripes	31033
Hs3st4		126502403			mfot:126502403				Alexandromys fortis	100897
DDOST		128043232			btax:128043232				Budorcas taxicolor	37181
LOC119285583		119285583			tdc:119285583				Triticum dicoccoides	85692
GVI51_M05423		2891632			cgr:CAGL0M05489g				Nakaseomyces glabratus	5478
TPHA0L01400		11531687			tpf:TPHA_0L01400				Tetrapisispora phaffii CBS 4417	1071381
rbsD		31486365							Histophilus somni 2336	228400
ACADVL		123244462			gas:123244462				Gracilinanus agilis	191870
LOC114300072		114300072			csin:114300072				Camellia sinensis	4442
LOC117712815		117712815			anu:117712815				Arvicanthis niloticus	61156
SQLE		101943545			cpic:101943545				Chrysemys picta bellii	8478
pigb		101074723			tru:101074723				Takifugu rubripes	31033
LOC103700383		103700383			pda:103700383				Phoenix dactylifera	42345
LCLAT1		114205864			eju:114205864				Eumetopias jubatus	34886
SDHD		110210677			pcw:110210677				Phascolarctos cinereus	38626
PTGES3		117028931			rfq:117028931				Rhinolophus ferrumequinum	59479
PGGHG		104253621			gste:104253621				Gavia stellata	37040
GCSH		106735306			tup:106735306				Tupaia chinensis	246437
LOC121769707		121769707			sspl:121769707				Salvia splendens	180675
PIP4K2B		131196675			apri:131196675				Ahaetulla prasina	499056
C1GalTA		109538293			dpa:109538293				Dendroctonus ponderosae	77166
SOAT1		118979108			shon:118979108				Sturnira hondurensis	192404
COG8		120223731			hhv:120223731				Hyaena hyaena	95912
CD36_34480		8049928			cdu:CD36_34480				Candida dubliniensis CD36	573826
FDFT1		102049604			fch:102049604				Falco cherrug	345164
CYP46A1		105861542			mmur:105861542				Microcebus murinus	30608
LOC112265903		112265903			otw:112265903				Oncorhynchus tshawytscha	74940
LGALS2		120371518			mrv:120371518				Mauremys reevesii	260615
CLEC3A		102179125			chx:102179125				Capra hircus	9925
Pdw03_7826		26234063			pdp:PDIP_57470				Penicillium digitatum	36651
b4galt2		111579296			aoce:111579296				Amphiprion ocellaris	80972
LOC123087228		123087228			taes:123087228				Triticum aestivum	4565
GALK1		103776291			mnb:103776291				Merops nubicus	57421
LOC17892514		17892514			crb:17892514				Capsella rubella	81985
LCTL		103679061			umr:103679061				Ursus maritimus	29073
LOC114178244		114178244			vun:114178244				Vigna unguiculata	3917
CEMIP2		23670							Homo sapiens	9606
SDC2		116813446			hmh:116813446				Hylobates moloch	81572
RLP40		822091							Arabidopsis thaliana	3702
EXTL1		111547509			pteh:111547509				Piliocolobus tephrosceles	591936
PYGL		118655134			mmyo:118655134				Myotis myotis	51298
GALNT14		106490376			aam:106490376				Apteryx mantelli	2696672
DLAT		100412039			cjc:100412039				Callithrix jacchus	9483
SPTSSB		109262082			ppad:109262082				Panthera pardus	9691
CACNA2D2		119260629			tod:119260629				Talpa occidentalis	50954
Gatad2b		229542					DOID:0070048|DOID:1059	GAND syndrome|intellectual disability	Mus musculus	10090
GK2		116474998			hmh:116474998				Hylobates moloch	81572
MCEE		104385988			cpea:104385988				Chaetura pelagica	8897
PCNX1		22990							Homo sapiens	9606
PHOSPHO1		108312268			cimi:108312268				Cebus imitator	2715852
TMED5		129085717			ppam:129085717				Pteronotus mesoamericanus	1884717
Arxes1		317409							Rattus norvegicus	10116
PIGC		131194639			apri:131194639				Ahaetulla prasina	499056
HPSE		110468522			lsr:110468522				Lonchura striata	40157
GDPD1		101924500			fpg:101924500				Falco peregrinus	8954
LOC105050158		105050158			egu:105050158				Elaeis guineensis	51953
LOC111966177		111966177			salp:111966177				Salvelinus sp. IW2-2015	2691554
B3GLCTA		102363706			lcm:102363706				Latimeria chalumnae	7897
EFNA1		121352157			pruf:121352157				Pyrgilauda ruficollis	221976
LOC108465081		108465081			gab:108465081				Gossypium arboreum	29729
GALNT1		107309473			cjo:107309473				Coturnix japonica	93934
LOC111451822		111451822			cmos:111451822				Cucurbita moschata	3662
ENPP3		103285117			efus:103285117				Eptesicus fuscus	29078
mpdu1b		129716119			leri:129716119				Leucoraja erinacea	7782
St6gal1		20440			mmu:20440		DOID:1574|DOID:3070	alcohol use disorder|high grade glioma	Mus musculus	10090
ALDH3B1		114602234			pmua:114602234				Podarcis muralis	64176
ST6GALNAC1		102096307			clv:102096307				Columba livia	8932
b3galt6		118105344			hsp:118105344				Hippoglossus stenolepis	195615
LOC111635556		111635556			cscu:111635556				Centruroides sculpturatus	218467
PAS_chr2-1_0549		8197988			ppa:PAS_chr2-1_0549				Komagataella phaffii GS115	644223
LOC9652763		9652763			smo:SELMODRAFT_452925				Selaginella moellendorffii	88036
PIG-V		106458575			lpol:106458575				Limulus polyphemus	6850
LOC121219038		121219038			ghi:121219038				Gossypium hirsutum	3635
G6PC2		116232890			pcoc:116232890				Phasianus colchicus	9054
B4GALT1		101362571			oro:101362571				Odobenus rosmarus divergens	9708
FUCA1		125434875			stow:125434875				Sphaerodactylus townsendi	933632
alg13		123993488			ogo:123993488				Oncorhynchus gorbuscha	8017
SRD5A1		130576267			mmea:130576267				Malurus melanocephalus	175006
GNE		102560703			amj:102560703				Alligator mississippiensis	8496
CST8		10047							Homo sapiens	9606
PNPLA2		104563559			csti:104563559				Colius striatus	57412
LOC117368716		117368716			gsh:117368716				Geotrypetes seraphini	260995
ME3		108290731			cimi:108290731				Cebus imitator	2715852
ORMDL2		108395926			mjv:108395926				Manis javanica	9974
GNPNAT1		115466971			muo:115466971				Microcaecilia unicolor	1415580
LOC113262550		113262550			uah:113262550				Ursus arctos	9644
SMPDL3B		100217993			tgu:100217993				Taeniopygia guttata	59729
HKDC1		112631439			tge:112631439				Theropithecus gelada	9565
UAP1L1		103908284			afor:103908284				Aptenodytes forsteri	9233
AGOS_ADL137W		4620101							Eremothecium gossypii ATCC 10895	284811
GDPD5		123641019			lcat:123641019				Lemur catta	9447
FUT4		100013730			mdo:100013730				Monodelphis domestica	13616
PLCH2		104542781			mui:104542781				Mesitornis unicolor	54374
GALC		102281426			bom:102281426				Bos mutus	72004
PRKCSH		102379677			asn:102379677				Alligator sinensis	38654
GCSH		122420997			ccad:122420997				Cervus canadensis	1574408
LOC114406963		114406963			gsj:114406963				Glycine soja	3848
B4GALT1	Beta-N-acetylglucosaminylglycopeptide beta-1,4-galactosyltransferase|N-acetyllactosamine synthase|beta4Gal-T1|lactose synthase A	2683	gg077		hsa:2683		DOID:0070256|DOID:28|DOID:2986|DOID:5212	IgA glomerulonephritis|congenital disorder of glycosylation|congenital disorder of glycosylation type IId|endocrine system disease	Homo sapiens	9606
CCM_07131		18169142			cmt:CCM_07131				Cordyceps militaris CM01	983644
PYGM		108542917			rbb:108542917				Rhinopithecus bieti	61621
CBR3		102389405			bbub:102389405				Bubalus bubalis	89462
GGT1		128403880			praf:128403880				Podarcis raffonei	65483
TMED9		125641120			ccay:125641120				Caretta caretta	8467
PIGA		106841579			eai:106841579				Equus asinus	9793
chst3b		107387815			nfu:107387815				Nothobranchius furzeri	105023
Cbr-pxn-1		8577351							Caenorhabditis briggsae	6238
mpdu1b		124388157			smeo:124388157				Silurus meridionalis	175797
LOC116716748		116716748			xhe:116716748				Xiphophorus hellerii	8084
GRHPR		100154014			ssc:100154014				Sus scrofa	9823
LOC123907270		123907270			tpra:123907270				Trifolium pratense	57577
COLEC10		116486050			aful:116486050				Aythya fuligula	219594
LTA4H		122472529			pbg:122472529				Prionailurus bengalensis	37029
CERS6		101926756			mcf:101926756				Macaca fascicularis	9541
NSDHL		104530455			acar:104530455				Antrostomus carolinensis	279965
POMGNT1		123244412			gas:123244412				Gracilinanus agilis	191870
Chsy		116343865			cns:116343865				Contarinia nasturtii	265458
B3GNT4		114587060			pmua:114587060				Podarcis muralis	64176
LOC114707079		114707079			pleu:114707079				Peromyscus leucopus	10041
SRD5A2		102478179			tup:102478179				Tupaia chinensis	246437
LOC106116505		106116505			pxu:106116505				Papilio xuthus	66420
UGT8		125440230			stow:125440230				Sphaerodactylus townsendi	933632
DCN		102454483			pss:102454483				Pelodiscus sinensis	13735
ALG1		100982195			pps:100982195				Pan paniscus	9597
LOC102355995		102355995			lcm:102355995				Latimeria chalumnae	7897
LOC100843425		100843425			bdi:100843425				Brachypodium distachyon	15368
LOC123128831		123128831			taes:123128831				Triticum aestivum	4565
COG7		128401412			praf:128401412				Podarcis raffonei	65483
ALDOB		103800664			achl:103800664				Acanthisitta chloris	57068
DPY19L3		100077588			oaa:100077588				Ornithorhynchus anatinus	9258
LOC18594083		18594083			tcc:18594083				Theobroma cacao	3641
MDH2		130577753			mmea:130577753				Malurus melanocephalus	175006
MNT2		30033172			slb:AWJ20_1377				Sugiyamaella lignohabitans	796027
LOC120690962		120690962			pvir:120690962				Panicum virgatum	38727
ICAM5		102389270			bbub:102389270				Bubalus bubalis	89462
CNTFR		103810172			achl:103810172				Acanthisitta chloris	57068
ST6GAL1		102499508			tup:102499508				Tupaia chinensis	246437
STAU2		27067					DOID:10629	microphthalmia	Homo sapiens	9606
MGAM		102514558			cfr:102514558				Camelus ferus	419612
CACNA1C		109388950							Hipposideros armiger	186990
RPIA		105496029			mni:105496029				Macaca nemestrina	9545
LARGE2		102947188			cmy:102947188				Chelonia mydas	8469
KL		130258176			oma:130258176				Oenanthe melanoleuca	2939378
SLC39A8		104393665			cpea:104393665				Chaetura pelagica	8897
NSDHL		101523731			opi:101523731				Ochotona princeps	9978
LOC113113123		113113123			caua:113113123				Carassius auratus	7957
HAO2		106497230			aam:106497230				Apteryx mantelli	2696672
PPP1R3C		104482536			cmac:104482536				Chlamydotis macqueenii	187382
AGXT		104359504			tala:104359504				Tyto alba	56313
An06g02070		4981206							Aspergillus niger	5061
GLB1		107200231			pmaj:107200231				Parus major	9157
LOC110669503		110669503			hbr:110669503				Hevea brasiliensis	3981
XXYLT1		112913548			vvp:112913548				Vulpes vulpes	9627
dcuC		75205017							Shigella boydii	621
LOC119992226		119992226			twl:119992226				Tripterygium wilfordii	458696
LOC122005470		122005470			zof:122005470				Zingiber officinale	94328
ugt5g1		120797038			xgl:120797038				Xiphias gladius	8245
LOC107726832		107726832			srx:107726832				Sinocyclocheilus rhinocerous	307959
EXTL3		100666182			lav:100666182				Loxodonta africana	9785
LOC21410438		21410438			mnt:21410438				Morus notabilis	981085
ELOVL5		102140887			mcf:102140887				Macaca fascicularis	9541
LOC114863171		114863171			bspl:114863171				Betta splendens	158456
PCCB		109560094			biu:109560094				Bos indicus	9915
LOC102590243		102590243			sot:102590243				Solanum tuberosum	4113
LOC126984893		126984893			esn:126984893				Eriocheir sinensis	95602
rbsk		8622771							Dictyostelium discoideum AX4	352472
SLC35B4		104840230			hle:104840230				Haliaeetus leucocephalus	52644
PLCD1		105519823			cang:105519823				Colobus angolensis palliatus	336983
LOC130798419		130798419			atri:130798419				Amaranthus tricolor	29722
LYPD6B		115609002			shab:115609002				Strigops habroptila	2489341
gyg1b		131532943			omc:131532943				Onychostoma macrolepis	369639
GCDH		100986316			pps:100986316				Pan paniscus	9597
MGAT4C	HGNT-IV-H	25834			hsa:25834				Homo sapiens	9606
MTM1		121483157			vlg:121483157				Vulpes lagopus	494514
LOC124038615		124038615			ogo:124038615				Oncorhynchus gorbuscha	8017
LOC124123915		124123915			hrf:124123915				Haliotis rufescens	6454
HSD3B7		107106647			gja:107106647				Gekko japonicus	146911
PKLR		122476589			pbg:122476589				Prionailurus bengalensis	37029
LOC106376570		106376570			bna:106376570				Brassica napus	3708
UAP1L1		103239583			csab:103239583				Chlorocebus sabaeus	60711
st8sia4		111961959			salp:111961959				Salvelinus sp. IW2-2015	2691554
PLA2R1		124515490			lruf:124515490				Lynx rufus	61384
SGPL1		112631747			tge:112631747				Theropithecus gelada	9565
YBX2		51087					DOID:12858|DOID:1289	Huntington's disease|neurodegenerative disease	Homo sapiens	9606
LOC112875519		112875519			phai:112875519				Panicum hallii	206008
SLC35F3		116948299			pmrn:116948299				Petromyzon marinus	7757
LOC114269941		114269941			csin:114269941				Camellia sinensis	4442
LOC125429825		125429825			stow:125429825				Sphaerodactylus townsendi	933632
LOC100183411		100183411			cin:100183411				Ciona intestinalis	7719
LOC101507178		101507178			cam:101507178				Cicer arietinum	3827
NFATC2		4773					DOID:6432	pulmonary hypertension	Homo sapiens	9606
LOC109350783		109350783			lang:109350783				Lupinus angustifolius	3871
HMMR		127550166			afz:127550166				Antechinus flavipes	38775
PPP1R3G		102129717			mcf:102129717				Macaca fascicularis	9541
LIPC		107107517			gja:107107517				Gekko japonicus	146911
PDHA1		127029548			gcl:127029548				Gymnogyps californianus	33616
TBXAS1		103589484			gvr:103589484				Galeopterus variegatus	482537
ACADM		104666522			rro:104666522				Rhinopithecus roxellana	61622
CHST9		103079590			lve:103079590				Lipotes vexillifer	118797
pomgnt1		129700907			leri:129700907				Leucoraja erinacea	7782
PLA2G4F		106848992			svg:106848992				Sturnus vulgaris	9172
FUT11		116742015			psiu:116742015				Phocoena sinus	42100
IDH3A		102084068			clv:102084068				Columba livia	8932
LGALS8		128410845			praf:128410845				Podarcis raffonei	65483
G6PC2		488389			cfa:488389				Canis lupus familiaris	9615
GPX7		110575294			nsu:110575294				Neomonachus schauinslandi	29088
MTM1		116818503			cabi:116818503				Chelonoidis abingdonii	106734
CSGALNACT1		528057			bta:528057				Bos taurus	9913
OVGP1		100601959			nle:100601959				Nomascus leucogenys	61853
SULF1		104692825			ccw:104692825				Corvus cornix cornix	932674
TGM2		7052					DOID:0050524	maturity-onset diabetes of the young	Homo sapiens	9606
mpdu1b		125019654			mcep:125019654				Mugil cephalus	48193
HS3ST6		115475907			muo:115475907				Microcaecilia unicolor	1415580
LIPA		102984345			pcad:102984345				Physeter catodon	9755
CTU2		348180							Homo sapiens	9606
GALNT8		115352418			achc:115352418				Aquila chrysaetos chrysaetos	223781
Exoc1		69940							Mus musculus	10090
MSMO1		118616449			mmf:118616449				Molossus molossus	27622
LOC102575907		102575907			amj:102575907				Alligator mississippiensis	8496
ENPP7		101111726			oas:101111726				Ovis aries	9940
LOC118419511		118419511			bfo:118419511				Branchiostoma floridae	7739
GPAA1		121343291			otc:121343291				Onychostruthus taczanowskii	356909
PFKM		120239025			hhv:120239025				Hyaena hyaena	95912
ALDH9A1		111169235			dle:111169235				Delphinapterus leucas	9749
ugt8		104955311			ncc:104955311				Notothenia coriiceps	8208
SDC1		104308311			dpub:104308311				Dryobates pubescens	118200
DGKD		120371450			mrv:120371450				Mauremys reevesii	260615
LOC111929000		111929000			ccae:111929000				Cyanistes caeruleus	156563
mgat3b		112137099			oml:112137099				Oryzias melastigma	30732
ECHDC1		100592701			nle:100592701				Nomascus leucogenys	61853
IDNK		105879517			mmur:105879517				Microcebus murinus	30608
LOC113861417		113861417			aprc:113861417				Abrus precatorius	3816
PNPLA2		107205543			pmaj:107205543				Parus major	9157
COG4		104147140			scam:104147140				Struthio camelus	8801
PGAM1		104132260			egz:104132260				Egretta garzetta	188379
ST8SIA3		104496314			brhi:104496314				Buceros rhinoceros silvestris	175836
ST3GAL3		111175708			dle:111175708				Delphinapterus leucas	9749
rxylt1		557187			dre:557187		DOID:0050560|DOID:0111239	Walker-Warburg syndrome|congenital muscular dystrophy-dystroglycanopathy type A10	Danio rerio	7955
HEXA		104363824			tala:104363824				Tyto alba	56313
GPC1		102884911			pale:102884911				Pteropus alecto	9402
PLA2G6		115937042			lww:115937042				Leptonychotes weddellii	9713
Hs3st-B		117208798			bbif:117208798				Bombus bifarius	103933
SDC3		117365753			gsh:117365753				Geotrypetes seraphini	260995
PLA2G12A		118673046			mmyo:118673046				Myotis myotis	51298
LOC101209424		101209424			csv:101209424				Cucumis sativus	3659
GPX2		101054464			sbq:101054464				Saimiri boliviensis	27679
LOC125438026		125438026			stow:125438026				Sphaerodactylus townsendi	933632
ACYP1		125637598			ccay:125637598				Caretta caretta	8467
ST6GALNAC2		100408276			cjc:100408276				Callithrix jacchus	9483
LOC100497654		100497654			xtr:100497654				Xenopus tropicalis	8364
PGM2L1		118004239			mlx:118004239				Mirounga leonina	9715
GMPPB		101541984			sara:101541984				Sorex araneus	42254
pam		108427288							Pygocentrus nattereri	42514
SULF2		101115391			oas:101115391				Ovis aries	9940
gxylt1b		107384496			nfu:107384496				Nothobranchius furzeri	105023
TIGAR		103050584			pbi:103050584				Python bivittatus	176946
SLC3A1		129336740			emc:129336740				Eublepharis macularius	481883
HAO2		103779545			mnb:103779545				Merops nubicus	57421
MECR		112299288			dro:112299288				Desmodus rotundus	9430
DEGS2		114064453			etl:114064453				Empidonax traillii	164674
GALC		101417864			dnm:101417864				Dasypus novemcinctus	9361
LOC109951459		109951459			malb:109951459				Monopterus albus	43700
b3gnt2b		121510840			cud:121510840				Cheilinus undulatus	241271
LOC107173322		107173322			dnx:107173322				Diuraphis noxia	143948
AT4G11320		826734							Arabidopsis thaliana	3702
US2		3077542							Human betaherpesvirus 5	10359
TMEM219		124446							Homo sapiens	9606
Cryab		12955					DOID:0080093|DOID:0080309|DOID:0110250|DOID:0110450|DOID:4448|DOID:83	cataract|cataract 16 multiple types|dilated cardiomyopathy 1II|fatal infantile hypertonic myofibrillar myopathy|macular degeneration|myofibrillar myopathy 2	Mus musculus	10090
ACO2		100479955			aml:100479955				Ailuropoda melanoleuca	9646
PGK2		102268739			bom:102268739				Bos mutus	72004
MGL_0798		5856511							Malassezia globosa CBS 7966	425265
LOC8060268		8060268			sbi:8060268				Sorghum bicolor	4558
B3GALT4		103623225			cbrc:103623225				Corvus brachyrhynchos	85066
TMED5		105289121			pvp:105289121				Pteropus vampyrus	132908
CANX		101806566			fab:101806566				Ficedula albicollis	59894
Usp39		28035							Mus musculus	10090
ALDH9A1		102268762			bom:102268762				Bos mutus	72004
ST8SIA1		116835477			cabi:116835477				Chelonoidis abingdonii	106734
Alg11		123774716			pcla:123774716				Procambarus clarkii	6728
LFNG		125644288			ccay:125644288				Caretta caretta	8467
TMEM165		108398513			mjv:108398513				Manis javanica	9974
LOC100829334		100829334			bdi:100829334				Brachypodium distachyon	15368
ALDH3A2		102896089			pale:102896089				Pteropus alecto	9402
CERS5		118260209			cata:118260209				Cygnus atratus	8868
LOC105155677		105155677							Sesamum indicum	4182
ADH6	ADH-5	130			hsa:130				Homo sapiens	9606
Gxylt1		124983190			ncar:124983190				Sciurus carolinensis	30640
CHST13		127021603			gcl:127021603				Gymnogyps californianus	33616
CHST3		118245116			cata:118245116				Cygnus atratus	8868
st3gal3b		114565818			pflv:114565818				Perca flavescens	8167
STBD1		104152116			scam:104152116				Struthio camelus	8801
UAP1L1		123645585			lcat:123645585				Lemur catta	9447
ANXA5		130252443			oma:130252443				Oenanthe melanoleuca	2939378
LOC102701939		102701939			obr:102701939				Oryza brachyantha	4533
PIGF		121358823			pruf:121358823				Pyrgilauda ruficollis	221976
LOC107218030		107218030			nlo:107218030				Neodiprion lecontei	441921
LOC4324654		4324654			osa:4324654				Oryza sativa Japonica Group	39947
LOC116676844		116676844			esp:116676844				Etheostoma spectabile	54343
ctl1		2538935							Schizosaccharomyces pombe	4896
IGF2R		104693910			ccw:104693910				Corvus cornix cornix	932674
LOC100212160		100212160			hmg:100212160				Hydra vulgaris	6087
LALBA		102430845			mlf:102430845				Myotis lucifugus	59463
LOC127776217		127776217			ogl:127776217				Oryza glaberrima	4538
PGK1		103304775			efus:103304775				Eptesicus fuscus	29078
SOAT2		102525768			vpc:102525768				Vicugna pacos	30538
GPC1		124515652			lruf:124515652				Lynx rufus	61384
LOC108227555		108227555			dcr:108227555				Daucus carota subsp. sativus	79200
PYGB		104986153			bbis:104986153				Bison bison bison	43346
Dpagt1		101829065			maua:101829065				Mesocricetus auratus	10036
LPIN1		105525313			cang:105525313				Colobus angolensis palliatus	336983
gal3st4		120467811			pprm:120467811				Pimephales promelas	90988
NAGA		102258282			myb:102258282				Myotis brandtii	109478
ELOVL2		102274409			bom:102274409				Bos mutus	72004
LOC102362021		102362021			lcm:102362021				Latimeria chalumnae	7897
KLK7		5650							Homo sapiens	9606
GDPD5		102263611			myb:102263611				Myotis brandtii	109478
CDS2		112973659			arow:112973659				Apteryx rowi	308060
LARGE2		105811094			pcoq:105811094				Propithecus coquereli	379532
ITPKB		120880329			oda:120880329				Oryx dammah	59534
HYAL3		100681427			oaa:100681427				Ornithorhynchus anatinus	9258
pomt2		102217411			xma:102217411				Xiphophorus maculatus	8083
Eogt		114876460			obb:114876460				Osmia bicornis bicornis	1437191
LOC108823121		108823121			rsz:108823121				Raphanus sativus	3726
SLC35B4		104263191			gste:104263191				Gavia stellata	37040
SLC35A3		131808997			mlk:131808997				Mustela lutreola	9666
LOC111899279		111899279			lsv:111899279				Lactuca sativa	4236
PTGES		654407			ssc:654407				Sus scrofa	9823
HYAL1		111174362			dle:111174362				Delphinapterus leucas	9749
SUCLG2		120301418			ctig:120301418				Crotalus tigris	88082
Stt3B		127005374			esn:127005374				Eriocheir sinensis	95602
LGALS2		110483811			lsr:110483811				Lonchura striata	40157
TMED3		104574460			tgt:104574460				Tinamus guttatus	94827
PLCB4		101679345			mpuf:101679345				Mustela putorius furo	9669
LOC123915766		123915766			tpra:123915766				Trifolium pratense	57577
CYP3A4		416477			gga:416477				Gallus gallus	9031
Gpr149		192251							Rattus norvegicus	10116
LOC107916376		107916376			ghi:107916376				Gossypium hirsutum	3635
LOC121390592		121390592			gae:121390592				Gigantopelta aegis	1735272
GPAA1		115608364			shab:115608364				Strigops habroptila	2489341
L3040_007409		18759499			mbe:MBM_03564				Drepanopeziza brunnea f. sp. 'multigermtubi'	698441
LOC100781244		100781244			gmx:100781244				Glycine max	3847
PEMT		114065976			etl:114065976				Empidonax traillii	164674
PIGZ		101797648			apla:101797648				Anas platyrhynchos	8839
FUT4		104690119			ccw:104690119				Corvus cornix cornix	932674
LOC112431557		112431557			mze:112431557				Maylandia zebra	106582
LOC114160416		114160416			xco:114160416				Xiphophorus couchianus	32473
CRPPA		116759842			psiu:116759842				Phocoena sinus	42100
LDHD		120508070			pmoa:120508070				Passer montanus	9160
SLC27A5		102751593			myd:102751593				Myotis davidii	225400
LY75		112674699			clud:112674699				Canis lupus dingo	286419
PIGC		115471906			muo:115471906				Microcaecilia unicolor	1415580
galnt14		105017748			els:105017748				Esox lucius	8010
CD44		103290879			efus:103290879				Eptesicus fuscus	29078
NT5E		100656925			lav:100656925				Loxodonta africana	9785
IMPA2		105861020			mmur:105861020				Microcebus murinus	30608
NEU2		101655216			etf:101655216				Echinops telfairi	9371
PIGX		100441156			pon:100441156				Pongo abelii	9601
PIKFYVE		129537633			mbez:129537633				Moschus berezovskii	68408
PI4K2B		105295584			pvp:105295584				Pteropus vampyrus	132908
PLCD1		116485501			aful:116485501				Aythya fuligula	219594
SMPDL3B		120389220			mrv:120389220				Mauremys reevesii	260615
ARSK		120407601			mrv:120407601				Mauremys reevesii	260615
AGXT		129541342			mbez:129541342				Moschus berezovskii	68408
Mgat2		122406206			vcan:122406206				Venturia canescens	32260
GALNT8		102756248			myd:102756248				Myotis davidii	225400
DAG1		101048670			sbq:101048670				Saimiri boliviensis	27679
LOC105058875		105058875			egu:105058875				Elaeis guineensis	51953
HAO1		112673614			clud:112673614				Canis lupus dingo	286419
PLCB3		106833627			eai:106833627				Equus asinus	9793
DDOST		118019926			mlx:118019926				Mirounga leonina	9715
Alg12		107263490			ccin:107263490				Cephus cinctus	211228
PLCE1		120609283			pgig:120609283				Pteropus giganteus	143291
ST7		100126567							Oryctolagus cuniculus	9986
FIG4		110083139			pvt:110083139				Pogona vitticeps	103695
LOC116926208		116926208			dmk:116926208				Daphnia magna	35525
LOC106354228		106354228							Brassica napus	3708
POMT1		104073997			fga:104073997				Fulmarus glacialis	30455
PKM		100063687			ecb:100063687				Equus caballus	9796
LY6G6D		122911602			nvs:122911602				Neogale vison	452646
olfml3b		562022							Danio rerio	7955
Ugt37D1		6589242			dpe:6589242				Drosophila persimilis	7234
ENOSF1		101640161			etf:101640161				Echinops telfairi	9371
TREH		102570407			amj:102570407				Alligator mississippiensis	8496
MGAT4B		104345660			ldi:104345660				Leptosomus discolor	188344
CHST7		102131107			mcf:102131107				Macaca fascicularis	9541
GNPDA2		105501409			cang:105501409				Colobus angolensis palliatus	336983
NEMF		9147					DOID:440|DOID:870	neuromuscular disease|neuropathy	Homo sapiens	9606
CERS5		102038365			gfr:102038365				Geospiza fortis	48883
LOC109034534		109034534			btab:109034534				Bemisia tabaci	7038
DGCR2		101288162			oor:101288162				Orcinus orca	9733
galnt2		107381187			nfu:107381187				Nothobranchius furzeri	105023
SCNN1G		617802							Bos taurus	9913
LOC122396157		122396157			cgig:122396157				Colletes gigas	935657
MAN1C1		120513827			pmoa:120513827				Passer montanus	9160
LOC115716326		115716326			csav:115716326				Cannabis sativa	3483
ENO1		107520165			ray:107520165				Rousettus aegyptiacus	9407
PANX1		101678244							Mustela putorius furo	9669
ATP6AP1		123254020			gas:123254020				Gracilinanus agilis	191870
EBP		122434507			ccad:122434507				Cervus canadensis	1574408
UAP1L1		106855974			svg:106855974				Sturnus vulgaris	9172
SULF2		131194248			apri:131194248				Ahaetulla prasina	499056
LOC132736971		132736971			rphi:132736971				Ruditapes philippinarum	129788
UST		103054312			pbi:103054312				Python bivittatus	176946
INPP5D		103811558			achl:103811558				Acanthisitta chloris	57068
GlcAT-I		105570196			vem:105570196				Vollenhovia emeryi	411798
crld-1		178267					DOID:0050651|DOID:1681	atrioventricular septal defect|heart septal defect	Caenorhabditis elegans	6239
COG2		122446566			ccad:122446566				Cervus canadensis	1574408
LOC109206540		109206540			nau:109206540				Nicotiana attenuata	49451
LOC115137072		115137072			one:115137072				Oncorhynchus nerka	8023
Nrbp1		192292							Mus musculus	10090
Snx1		56440							Mus musculus	10090
CD109		112390826			nasi:112390826				Neophocaena asiaeorientalis asiaeorientalis	1706337
OXCT2		129150178			efus:129150178				Eptesicus fuscus	29078
PLCE1		100061676			ecb:100061676				Equus caballus	9796
CALR3		105082668			cbai:105082668				Camelus bactrianus	9837
LOC132740792		132740792			rphi:132740792				Ruditapes philippinarum	129788
LOC124435367		124435367			xen:124435367				Xenia sp. Carnegie-2017	2897299
GPX3		102541812			vpc:102541812				Vicugna pacos	30538
st8sia2		130536518			tfs:130536518				Takifugu flavidus	433684
piga		130555660			tros:130555660				Triplophysa rosa	992332
LOC108667565		108667565							Hyalella azteca	294128
LOC9640962		9640962							Selaginella moellendorffii	88036
HG535_0C00790		59235426			zmk:HG535_0C00790				Zygotorulaspora mrakii	42260
LOC112624279		112624279			tge:112624279				Theropithecus gelada	9565
LOC123105069		123105069			taes:123105069				Triticum aestivum	4565
LOC114281529		114281529			csin:114281529				Camellia sinensis	4442
AGPAT4		102263031			myb:102263031				Myotis brandtii	109478
Snmp1		6574221							Drosophila mojavensis	7230
LOC110977514		110977514			aplc:110977514				Acanthaster planci	133434
MFNG		108512800			rbb:108512800				Rhinopithecus bieti	61621
LOC108373017		108373017			rze:108373017				Rhagoletis zephyria	28612
MTMR6		115468536			muo:115468536				Microcaecilia unicolor	1415580
MDGA2		120404855			mrv:120404855				Mauremys reevesii	260615
LOC124320280		124320280			dpz:124320280				Daphnia pulicaria	35523
NGLY1		100682555			cfa:100682555				Canis lupus familiaris	9615
BACE2		109372661							Hipposideros armiger	186990
PEMT		125087874			llv:125087874				Lutra lutra	9657
MBOAT7		101944171			cpic:101944171				Chrysemys picta bellii	8478
LOC113066459		113066459			caua:113066459				Carassius auratus	7957
PRPS2		106971050			aju:106971050				Acinonyx jubatus	32536
GBA1	glucocerebrosidase	2629					DOID:0050474|DOID:0060892|DOID:0080855|DOID:0110957|DOID:0110958|DOID:0110959|DOID:0110960|DOID:0112250|DOID:12217|DOID:14330|DOID:1926|DOID:8893	Gaucher's disease|Gaucher's disease perinatal lethal|Gaucher's disease type I|Gaucher's disease type II|Gaucher's disease type III|Gaucher's disease type IIIC|Lewy body dementia|Netherton syndrome|Parkinson's disease|Parkinsonism|late onset Parkinson's disease|psoriasis	Homo sapiens	9606
CD48		102987473			pcad:102987473				Physeter catodon	9755
NAGLU		107215088			pmaj:107215088				Parus major	9157
Kcnk7		102005052							Chinchilla lanigera	34839
NSDHL		129564430			mbez:129564430				Moschus berezovskii	68408
GLAREA_02952		19462008			glz:GLAREA_02952				Glarea lozoyensis ATCC 20868	1116229
HSD17B12		124505199			lruf:124505199				Lynx rufus	61384
CLEC2B		103540422			epz:103540422				Equus przewalskii	9798
ZSCAN12		9753							Homo sapiens	9606
KL		118651914			mmyo:118651914				Myotis myotis	51298
GBE1		103673176			umr:103673176				Ursus maritimus	29073
HACD3		101686296			mpuf:101686296				Mustela putorius furo	9669
A4GALT		103010830			bacu:103010830				Balaenoptera acutorostrata	9767
MTMR6		104049011			pcao:104049011				Phalacrocorax carbo	9209
Tbx3		21386					DOID:0060614|DOID:10534|DOID:162|DOID:2394|DOID:5844|DOID:684|DOID:9256	cancer|colorectal cancer|hepatocellular carcinoma|myocardial infarction|ovarian cancer|stomach cancer|ulnar-mammary syndrome	Mus musculus	10090
LOC103483843		103483843			cmo:103483843				Cucumis melo	3656
PGM2L1		123804192			uar:123804192				Ursus americanus	9643
CA4		101789643			apla:101789643				Anas platyrhynchos	8839
ST8SIA4		102347419			lcm:102347419				Latimeria chalumnae	7897
CS		116760474			psiu:116760474				Phocoena sinus	42100
ORMDL1		102972900			ptg:102972900				Panthera tigris	9694
LOC100845971		100845971			bdi:100845971				Brachypodium distachyon	15368
PLA2G2F		114213263			eju:114213263				Eumetopias jubatus	34886
LOC110506717		110506717			omy:110506717				Oncorhynchus mykiss	8022
LOC112772050		112772050			ahf:112772050				Arachis hypogaea	3818
TMEM165		120922822			rtem:120922822				Rana temporaria	8407
GALNT2		103900973			afor:103900973				Aptenodytes forsteri	9233
PLD3		104037970			pcri:104037970				Pelecanus crispus	36300
SLC37A4		126038123			agen:126038123				Accipiter gentilis	8957
crim		39321							Drosophila melanogaster	7227
LOC132735770		132735770			rphi:132735770				Ruditapes philippinarum	129788
CSGALNACT2		127551862			afz:127551862				Antechinus flavipes	38775
exorh		102232558							Xiphophorus maculatus	8083
DPM2		120977187			bbuf:120977187				Bufo bufo	8384
PIGQ		104082166			fga:104082166				Fulmarus glacialis	30455
LOC104344430		104344430			ldi:104344430				Leptosomus discolor	188344
UST		102278794			bom:102278794				Bos mutus	72004
TM7SF2		101534263			opi:101534263				Ochotona princeps	9978
LOC17890342		17890342			crb:17890342				Capsella rubella	81985
galnt9		117945127			ecra:117945127				Etheostoma cragini	417921
PIGB		104359195			tala:104359195				Tyto alba	56313
UGDH		102039049			gfr:102039049				Geospiza fortis	48883
LOC125660019		125660019			oed:125660019				Ostrea edulis	37623
LOC113297945		113297945			psom:113297945				Papaver somniferum	3469
LOC115223438		115223438			osn:115223438				Octopus sinensis	2607531
LOC117834131		117834131			svs:117834131				Setaria viridis	4556
GPC6		104658799			rro:104658799				Rhinopithecus roxellana	61622
LOC107020228		107020228			spen:107020228				Solanum pennellii	28526
RGN		103296411			efus:103296411				Eptesicus fuscus	29078
LGALS8		430948			gga:430948				Gallus gallus	9031
PLA2G2D		101545998			sara:101545998				Sorex araneus	42254
PRXL2B		107510670			ray:107510670				Rousettus aegyptiacus	9407
CBR3		121035959			pyu:121035959				Puma yagouaroundi	1608482
CHID1		106542740			tsr:106542740				Thamnophis sirtalis	35019
AT3G59480		825117							Arabidopsis thaliana	3702
PAAG_01874		9099187			pbl:PAAG_01874				Paracoccidioides lutzii Pb01	502779
GBGT1		102880609			pale:102880609				Pteropus alecto	9402
LOC103428209		103428209			mdm:103428209				Malus domestica	3750
FUT9		104570019			tgt:104570019				Tinamus guttatus	94827
GPX8		115600974			shab:115600974				Strigops habroptila	2489341
RTN4RL2		425201			gga:425201				Gallus gallus	9031
st8sia4		553211			dre:553211				Danio rerio	7955
LGALS8		107293652			pmur:107293652				Protobothrops mucrosquamatus	103944
BACH2		60468					DOID:0111954	immunodeficiency 60	Homo sapiens	9606
galnt3.S		108702976			xla:108702976				Xenopus laevis	8355
HSD17B7		122475607			pbg:122475607				Prionailurus bengalensis	37029
AGRN		112848660			pcoo:112848660				Puma concolor	9696
AFMID		101917076			fpg:101917076				Falco peregrinus	8954
SLC35A3		101543841			sara:101543841				Sorex araneus	42254
PDHB		111174242			dle:111174242				Delphinapterus leucas	9749
BG_RS03905		45161576							Borreliella bavariensis PBi	290434
Snw1		66354					DOID:11446|DOID:1612|DOID:1793|DOID:3459|DOID:684	breast cancer|breast carcinoma|hepatocellular carcinoma|pancreatic cancer|sciatic neuropathy	Mus musculus	10090
LOC105182267		105182267			hst:105182267				Harpegnathos saltator	610380
SHMT1		111526181			pteh:111526181				Piliocolobus tephrosceles	591936
LMAN2		123792069			uar:123792069				Ursus americanus	9643
LOC112563042		112563042			pcan:112563042				Pomacea canaliculata	400727
Xylt2		126510496			mfot:126510496				Alexandromys fortis	100897
SLC2A4		105077487			cbai:105077487				Camelus bactrianus	9837
UGT84B1		816858			ath:AT2G23260				Arabidopsis thaliana	3702
GPD1		525042			bta:525042				Bos taurus	9913
SHMT2		714433			mcc:714433				Macaca mulatta	9544
PRKAA2		102270414			bom:102270414				Bos mutus	72004
CNTN1		125918964			puc:125918964				Panthera uncia	29064
PEMT		103615396			cbrc:103615396				Corvus brachyrhynchos	85066
LOC108335783		108335783			var:108335783				Vigna angularis	3914
OXCT1		107545848			mna:107545848				Miniopterus natalensis	291302
RSW10		843450							Arabidopsis thaliana	3702
ST3GAL5		107506062			ray:107506062				Rousettus aegyptiacus	9407
ALDH3B2		105306574			pvp:105306574				Pteropus vampyrus	132908
LMAN1		103083827			lve:103083827				Lipotes vexillifer	118797
SMPD1		122449600			ccad:122449600				Cervus canadensis	1574408
XYLB		104529079			acar:104529079				Antrostomus carolinensis	279965
LOC100843972		100843972			bdi:100843972				Brachypodium distachyon	15368
NAGA		123248507			gas:123248507				Gracilinanus agilis	191870
IDS		122477618			pbg:122477618				Prionailurus bengalensis	37029
MAA_03499		19257785			maj:MAA_03499				Metarhizium robertsii ARSEF 23	655844
ARSA		125684040			lmut:125684040				Lagopus muta	64668
LOC123503072		123503072			ptru:123503072				Portunus trituberculatus	210409
PGAM1		107294240			pmur:107294240				Protobothrops mucrosquamatus	103944
ext1c		121586374			cclu:121586374				Coregonus clupeaformis	59861
LOC104211083		104211083							Nicotiana sylvestris	4096
GCK		104305272			dpub:104305272				Dryobates pubescens	118200
CHST15		108784782			npr:108784782				Nanorana parkeri	125878
SLC35B1		105064333			cbai:105064333				Camelus bactrianus	9837
LOC8070761		8070761			sbi:8070761				Sorghum bicolor	4558
LOC104445126		104445126			egr:104445126				Eucalyptus grandis	71139
LOC111622473		111622473			cscu:111622473				Centruroides sculpturatus	218467
LOC117702485		117702485			anu:117702485				Arvicanthis niloticus	61156
PTGS1		116475623			hmh:116475623				Hylobates moloch	81572
PRKCSH		102536102			vpc:102536102				Vicugna pacos	30538
HGSNAT		101658900			etf:101658900				Echinops telfairi	9371
Abo		125350807			plop:125350807				Perognathus longimembris pacificus	214514
LOC100834602		100834602			bdi:100834602				Brachypodium distachyon	15368
LOC132005485		132005485			mnp:132005485				Mustela nigripes	77151
LOC110520969		110520969			omy:110520969				Oncorhynchus mykiss	8022
LOC107659309		107659309			sanh:107659309				Sinocyclocheilus anshuiensis	1608454
GSL1		825838			ath:AT4G04970				Arabidopsis thaliana	3702
HTD2		118633528			mmf:118633528				Molossus molossus	27622
Hs6st		5578452			aag:5578452				Aedes aegypti	7159
GLTP		123028544			vko:123028544				Varanus komodoensis	61221
PIGQ		116495407			aful:116495407				Aythya fuligula	219594
LOC126979013		126979013			lsin:126979013				Leptidea sinapis	189913
LOC108204309		108204309			dcr:108204309				Daucus carota subsp. sativus	79200
LOC110813933		110813933			cpap:110813933				Carica papaya	3649
CCDC115		107537722			mna:107537722				Miniopterus natalensis	291302
LOC112291431		112291431			ppp:112291431				Physcomitrium patens	3218
GFRA2		109317435			cpoo:109317435				Crocodylus porosus	8502
SIGLEC15		112322690			dro:112322690				Desmodus rotundus	9430
PGAP1		101145385			ggo:101145385				Gorilla gorilla gorilla	9595
FUT7		125083764			llv:125083764				Lutra lutra	9657
ACO2		104577069			tgt:104577069				Tinamus guttatus	94827
LOC109035695		109035695			btab:109035695				Bemisia tabaci	7038
GALT		101810770			fab:101810770				Ficedula albicollis	59894
DSEL		104643764			breg:104643764				Balearica regulorum gibbericeps	100784
PLPP2		106049096			acyg:106049096				Anser cygnoides	8845
SEMA7A		415298			gga:415298				Gallus gallus	9031
slc17a6b		100149756					DOID:1289|DOID:14330|DOID:224	Parkinson's disease|neurodegenerative disease|transient cerebral ischemia	Danio rerio	7955
SCP2		112647043			clud:112647043				Canis lupus dingo	286419
Pgant9		111594729			dhe:111594729				Drosophila hydei	7224
ALG6		104411589			nnt:104411589				Nestor notabilis	176057
cgd7_4930		3372229			cpv:cgd7_4930				Cryptosporidium parvum Iowa II	353152
CHKA		115351816			achc:115351816				Aquila chrysaetos chrysaetos	223781
LOC121206678		121206678			ghi:121206678				Gossypium hirsutum	3635
LOC117417473		117417473			arut:117417473				Acipenser ruthenus	7906
ALDH9A1		118637299			mmf:118637299				Molossus molossus	27622
HADHA		109383051			hai:109383051				Hipposideros armiger	186990
LOC110464696		110464696			myi:110464696				Mizuhopecten yessoensis	6573
CACNA2D2		105295184			pvp:105295184				Pteropus vampyrus	132908
mgat5		100888694			spu:100888694				Strongylocentrotus purpuratus	7668
GALNT16		125639202			ccay:125639202				Caretta caretta	8467
LOC127091212		127091212			psat:127091212				Pisum sativum	3888
PIGV		110472910			lsr:110472910				Lonchura striata	40157
CPT1B		100403864			cjc:100403864				Callithrix jacchus	9483
GLCE		125698146			lmut:125698146				Lagopus muta	64668
stt3b		130558067			tros:130558067				Triplophysa rosa	992332
LOC104919265		104919265			lco:104919265				Larimichthys crocea	215358
MAN2A1		116814770			cabi:116814770				Chelonoidis abingdonii	106734
ST3GAL1		112859725			pcoo:112859725				Puma concolor	9696
LOC127841624		127841624			dpol:127841624				Dreissena polymorpha	45954
LYPD6B		106046885			acyg:106046885				Anser cygnoides	8845
NANP		128907646			rtd:128907646				Rissa tridactyla	75485
hs3st1l1		119033029			alat:119033029				Acanthopagrus latus	8177
GLUL		112408981			nasi:112408981				Neophocaena asiaeorientalis asiaeorientalis	1706337
ACSBG1		104354652			ldi:104354652				Leptosomus discolor	188344
CPTP		102043088			gfr:102043088				Geospiza fortis	48883
KRTCAP2		130263167			oma:130263167				Oenanthe melanoleuca	2939378
INPP5J		104829261			hle:104829261				Haliaeetus leucocephalus	52644
LOC116258332		116258332			ncol:116258332				Nymphaea colorata	210225
GLA		112925766			vvp:112925766				Vulpes vulpes	9627
KHK		102041712			gfr:102041712				Geospiza fortis	48883
LOC119612690		119612690			lsq:119612690				Lucilia sericata	13632
LOC102711631		102711631			obr:102711631				Oryza brachyantha	4533
PGM3		101280062			oor:101280062				Orcinus orca	9733
MOGAT2		102068145			zab:102068145				Zonotrichia albicollis	44394
PYGL		116962166			tala:116962166				Tyto alba	56313
LOC103860421		103860421			brp:103860421				Brassica rapa	3711
LOC18038034		18038034			cic:CICLE_v10013685mg				Citrus x clementina	85681
Orm1		18405							Mus musculus	10090
FBXO2	FBX2|Fbg1|Fbs1|Nfb42	26232			hsa:26232				Homo sapiens	9606
GPAT2		122441354			ccad:122441354				Cervus canadensis	1574408
DPAGT1		113441883			ptex:113441883				Pseudonaja textilis	8673
LOC102345205		102345205			lcm:102345205				Latimeria chalumnae	7897
GGT1		103074850			lve:103074850				Lipotes vexillifer	118797
CLEC18C		120384663			mrv:120384663				Mauremys reevesii	260615
HIBCH		129325303			emc:129325303				Eublepharis macularius	481883
CERS6		112974982			arow:112974982				Apteryx rowi	308060
LOC106359433		106359433			bna:106359433				Brassica napus	3708
PIP4K2B		104499466			brhi:104499466				Buceros rhinoceros silvestris	175836
LOC119646556		119646556			his:119646556				Hermetia illucens	343691
LOC121997506		121997506			zof:121997506				Zingiber officinale	94328
MPDU1		126939761			mthb:126939761				Macaca thibetana thibetana	257877
PLA2G4B		125638719			ccay:125638719				Caretta caretta	8467
LOC112525879		112525879			ccav:112525879				Cynara cardunculus subsp. cardunculus	309979
GYG1		104406067			nnt:104406067				Nestor notabilis	176057
CHPF2		123788766			uar:123788766				Ursus americanus	9643
LOC111864880		111864880			csec:111864880				Cryptotermes secundus	105785
LOC105839668		105839668			mpha:105839668				Monomorium pharaonis	307658
LOC109160580		109160580			ini:109160580				Ipomoea nil	35883
B3GALNT2		105546243			mleu:105546243				Mandrillus leucophaeus	9568
CYP39A1		101009400			panu:101009400				Papio anubis	9555
RPN1		100929044			shr:100929044				Sarcophilus harrisii	9305
Extl3		110309303			mcal:110309303				Mus caroli	10089
DGKE		104319298			hald:104319298				Haliaeetus albicilla	8969
pyrE		66752292							Neisseria gonorrhoeae	485
bgal-1		188583					DOID:0080489|DOID:0080501|DOID:0080502|DOID:0111392|DOID:12804|DOID:3322	GM1 gangliosidosis|GM1 gangliosidosis type 1|GM1 gangliosidosis type 2|GM1 gangliosidosis type 3|mucopolysaccharidosis IV|mucopolysaccharidosis type IVB	Caenorhabditis elegans	6239
PCYT1A		106498236			aam:106498236				Apteryx mantelli	2696672
PTGS1		101534818			opi:101534818				Ochotona princeps	9978
COG5		104637465			breg:104637465				Balearica regulorum gibbericeps	100784
ST8SIA6		118674282			mmyo:118674282				Myotis myotis	51298
TREH		121035480			pyu:121035480				Puma yagouaroundi	1608482
CEPT1		106046152			acyg:106046152				Anser cygnoides	8845
SLC35E4		116228371			pcoc:116228371				Phasianus colchicus	9054
TECTA		100063512			ecb:100063512				Equus caballus	9796
ST6GALNAC2		101353137			tmu:101353137				Trichechus manatus latirostris	127582
PLPP2		102277289			bom:102277289				Bos mutus	72004
LOC4341824		4341824							Oryza sativa Japonica Group	39947
DBT		102099385			phi:102099385				Pseudopodoces humilis	181119
LOC102946021		102946021							Chelonia mydas	8469
Ndst4		124994684			ncar:124994684				Sciurus carolinensis	30640
WALSEDRAFT_31136		18471256			wse:WALSEDRAFT_31136				Wallemia mellicola CBS 633.66	671144
GNPAT		103806859			achl:103806859				Acanthisitta chloris	57068
IMPA1		116227568			pcoc:116227568				Phasianus colchicus	9054
B4GALNT1		122891153			nvs:122891153				Neogale vison	452646
PIGX		103242064			csab:103242064				Chlorocebus sabaeus	60711
SOCS3		9021					DOID:0060074|DOID:1824|DOID:3008|DOID:4947|DOID:526|DOID:9352|DOID:9970	cholangiocarcinoma|ductal carcinoma in situ|human immunodeficiency virus infectious disease|invasive ductal carcinoma|obesity|status epilepticus|type 2 diabetes mellitus	Homo sapiens	9606
LOC105047458		105047458			egu:105047458				Elaeis guineensis	51953
B3GNT5		101648984			etf:101648984				Echinops telfairi	9371
COLEC10		102281151			bom:102281151				Bos mutus	72004
NAAA		104152093			scam:104152093				Struthio camelus	8801
ENPP7		118999505			shon:118999505				Sturnira hondurensis	192404
LGALS4		100011146			mdo:100011146				Monodelphis domestica	13616
PCCB		105825539			pcoq:105825539				Propithecus coquereli	379532
ENPP3		103081773			lve:103081773				Lipotes vexillifer	118797
NYX		129517888			npo:129517888				Nyctereutes procyonoides	34880
PFKFB3		100582783			nle:100582783				Nomascus leucogenys	61853
PCCA		101820255			fab:101820255				Ficedula albicollis	59894
ANXA4		103603890			gvr:103603890				Galeopterus variegatus	482537
LPIN2		101922538			fpg:101922538				Falco peregrinus	8954
Loxhd1		240411					DOID:0050567|DOID:0110525|DOID:11555	Fuchs' endothelial dystrophy|autosomal recessive nonsyndromic deafness 77|orofacial cleft	Mus musculus	10090
pckA		66265676							Bacillus mycoides	1405
TTC8		123016					DOID:0060340|DOID:0110130|DOID:0110398|DOID:1935	Bardet-Biedl syndrome|Bardet-Biedl syndrome 8|ciliopathy|retinitis pigmentosa 51	Homo sapiens	9606
IDNK		117661405			pgut:117661405				Pantherophis guttatus	94885
CSGALNACT1		103215414			csab:103215414				Chlorocebus sabaeus	60711
B4GALT2		117881649			tst:117881649				Trachemys scripta elegans	31138
LOC118641503		118641503			mmf:118641503				Molossus molossus	27622
SULT2B1		121485128			vlg:121485128				Vulpes lagopus	494514
COL10A1		1300					DOID:0080021|DOID:2256|DOID:3910|DOID:90	Schmid metaphyseal chondrodysplasia|degenerative disc disease|lung adenocarcinoma|osteochondrodysplasia	Homo sapiens	9606
MGAT5B		102542355			vpc:102542355				Vicugna pacos	30538
LOC111397691		111397691			oeu:111397691				Olea europaea var. sylvestris	158386
LOC103474725		103474725			pret:103474725				Poecilia reticulata	8081
chpfa		125974217			sscv:125974217				Syngnathus scovelli	161590
ALG2		101413327			dnm:101413327				Dasypus novemcinctus	9361
LOC106388346		106388346			bna:106388346				Brassica napus	3708
KAFR0C01750		13885087			kaf:KAFR_0C01750				Kazachstania africana CBS 2517	1071382
ndst3		113586476			eee:113586476				Electrophorus electricus	8005
GDE1		539978							Bos taurus	9913
SERLADRAFT_468502		18819420			sla:SERLADRAFT_468502				Serpula lacrymans var. lacrymans S7.9	578457
Gpr173		64021							Rattus norvegicus	10116
GLCE		103008441			bacu:103008441				Balaenoptera acutorostrata	9767
ME2		122902877			nvs:122902877				Neogale vison	452646
UST		121354823			pruf:121354823				Pyrgilauda ruficollis	221976
ST3GAL5		118717621			pkl:118717621				Pipistrellus kuhlii	59472
HS3ST4		106823067			eai:106823067				Equus asinus	9793
LDHD		102041397			gfr:102041397				Geospiza fortis	48883
LOC110782685		110782685			soe:110782685				Spinacia oleracea	3562
GPAT2	CT123|cancer/testis antigen 123	150763			hsa:150763				Homo sapiens	9606
LPIN3		103063659			pbi:103063659				Python bivittatus	176946
B4GALT5		121343067			otc:121343067				Onychostruthus taczanowskii	356909
LOC103491388		103491388							Cucumis melo	3656
FUCA2		104576082			tgt:104576082				Tinamus guttatus	94827
HS3ST2		124517915			lruf:124517915				Lynx rufus	61384
DDOST		105883988			mmur:105883988				Microcebus murinus	30608
LOC118456745		118456745			aali:118456745				Anopheles albimanus	7167
PRNP		131808010			mlk:131808010				Mustela lutreola	9666
RPN2		102737184			lww:102737184				Leptonychotes weddellii	9713
TIGAR		108536497			rbb:108536497				Rhinopithecus bieti	61621
SLC39A8		104307771			dpub:104307771				Dryobates pubescens	118200
PGM2L1		109386333			hai:109386333				Hipposideros armiger	186990
LOC117919399		117919399			vri:117919399				Vitis riparia	96939
AGL		101543591			sara:101543591				Sorex araneus	42254
TMED10		529761							Bos taurus	9913
PANX2		103078650							Lipotes vexillifer	118797
LOC127409674		127409674			masi:127409674				Myxocyprinus asiaticus	70543
Itga1		109700					DOID:1612	breast cancer	Mus musculus	10090
POFUT1		119841578			dcc:119841578				Dermochelys coriacea	27794
B3GALT2		105827123			pcoq:105827123				Propithecus coquereli	379532
LOC127988021		127988021			cgib:127988021				Carassius gibelio	101364
LOC122418038		122418038			vcan:122418038				Venturia canescens	32260
SAB		842193							Arabidopsis thaliana	3702
HS3ST4		427674			gga:427674				Gallus gallus	9031
HIBCH		104254880			gste:104254880				Gavia stellata	37040
SEMA7A		100927197			shr:100927197				Sarcophilus harrisii	9305
INPP5D		100664012			lav:100664012				Loxodonta africana	9785
POFUT1		101439041			dnm:101439041				Dasypus novemcinctus	9361
PLCH1		104280732			avit:104280732				Apaloderma vittatum	57397
LOC110884211		110884211			han:110884211				Helianthus annuus	4232
LOC115152310		115152310			stru:115152310				Salmo trutta	8032
GFRA1		103288582			efus:103288582				Eptesicus fuscus	29078
EFNA1		102168502			chx:102168502				Capra hircus	9925
LOC116463311		116463311			hmh:116463311				Hylobates moloch	81572
GFPT2		116751340			psiu:116751340				Phocoena sinus	42100
PIGC		105821144			pcoq:105821144				Propithecus coquereli	379532
alg8		121952715			plep:121952715				Plectropomus leopardus	160734
CD109		110583587			nsu:110583587				Neomonachus schauinslandi	29088
FUCA1		113488310			acun:113488310				Athene cunicularia	194338
DSEL		114057069			etl:114057069				Empidonax traillii	164674
rbcL		4421771							Coffea arabica	13443
KRTAP27-1		643812							Homo sapiens	9606
LPL		128345039			hcg:128345039				Hemicordylus capensis	884348
PI4KA		120871316			oda:120871316				Oryx dammah	59534
BDH1		129071784			ppam:129071784				Pteronotus mesoamericanus	1884717
PIGY		103894190			afor:103894190				Aptenodytes forsteri	9233
ST6GALNAC5		120978896			bbuf:120978896				Bufo bufo	8384
LOC123717886		123717886			pbx:123717886				Pieris brassicae	7116
GALNT16		106031657			acyg:106031657				Anser cygnoides	8845
SLC35B4		128079611			tpai:128079611				Tympanuchus pallidicinctus	109042
LOC123532524		123532524			mmer:123532524				Mercenaria mercenaria	6596
hisH		3170062							Thermus thermophilus HB8	300852
DOLK		119844101			dcc:119844101				Dermochelys coriacea	27794
XYLB		118251847			cata:118251847				Cygnus atratus	8868
LOC110021713		110021713			peq:110021713				Phalaenopsis equestris	78828
PIGU		102766258			myd:102766258				Myotis davidii	225400
ST6GAL2		127553524			afz:127553524				Antechinus flavipes	38775
ACER2		109391488			hai:109391488				Hipposideros armiger	186990
LOC112717065		112717065			ahf:112717065				Arachis hypogaea	3818
SLC35F1		100350169			ocu:100350169				Oryctolagus cuniculus	9986
MTMR8		108789931			npr:108789931				Nanorana parkeri	125878
NYX		109324982			cpoo:109324982				Crocodylus porosus	8502
PGK1		106489311			aam:106489311				Apteryx mantelli	2696672
LOC102770649		102770649			myd:102770649				Myotis davidii	225400
GALNT5		102054888			fch:102054888				Falco cherrug	345164
BDH1		118675945			mmyo:118675945				Myotis myotis	51298
DGKQ		117022507			rfq:117022507				Rhinolophus ferrumequinum	59479
st8sia2.L		397702			xla:397702				Xenopus laevis	8355
LOC9315797		9315797			aly:9315797				Arabidopsis lyrata subsp. lyrata	81972
AT5G07410		830632							Arabidopsis thaliana	3702
Cd4		12504					DOID:0080600|DOID:0112277|DOID:10303|DOID:2945|DOID:635|DOID:670|DOID:813|DOID:9744	COVID-19|acquired immunodeficiency syndrome|amphetamine abuse|immunodeficiency 79|septic arthritis|severe acute respiratory syndrome|sialadenitis|type 1 diabetes mellitus	Mus musculus	10090
RGMA		102101767			phi:102101767				Pseudopodoces humilis	181119
SRGN		123018405			vko:123018405				Varanus komodoensis	61221
TMPRSS15		397152							Sus scrofa	9823
LOC112555027		112555027			pcan:112555027				Pomacea canaliculata	400727
GALNT15		694784			mcc:694784				Macaca mulatta	9544
ALG14		100032901			mdo:100032901				Monodelphis domestica	13616
MCFD2		119001251			shon:119001251				Sturnira hondurensis	192404
LOC100243135		100243135			vvi:100243135				Vitis vinifera	29760
PIK3CG		117073770			tfn:117073770				Trachypithecus francoisi	54180
CD36_01260		8044336			cdu:CD36_01260				Candida dubliniensis CD36	573826
SYNJ2		128053048			btax:128053048				Budorcas taxicolor	37181
LOC122871873		122871873			schu:122871873				Siniperca chuatsi	119488
PTGIS		102496170			tup:102496170				Tupaia chinensis	246437
galnt16		116708432			xhe:116708432				Xiphophorus hellerii	8084
COG1		102086621			clv:102086621				Columba livia	8932
LOC122428259		122428259			ccad:122428259				Cervus canadensis	1574408
STT3A		112301775			dro:112301775				Desmodus rotundus	9430
SULF1		124507532			lruf:124507532				Lynx rufus	61384
ZNF780B		163131							Homo sapiens	9606
LOC119450039		119450039			dsv:119450039				Dermacentor silvarum	543639
GUSB		113267745			uah:113267745				Ursus arctos	9644
UGP2		100659640			lav:100659640				Loxodonta africana	9785
LOC113114584		113114584			caua:113114584				Carassius auratus	7957
HSPG2		112414377			nasi:112414377				Neophocaena asiaeorientalis asiaeorientalis	1706337
LOC111614877		111614877			cscu:111614877				Centruroides sculpturatus	218467
SHMT1		101369235			oro:101369235				Odobenus rosmarus divergens	9708
LOC107826841		107826841							Nicotiana tabacum	4097
HYI		100232769			tgu:100232769				Taeniopygia guttata	59729
MINPP1		103296374			efus:103296374				Eptesicus fuscus	29078
CHAT		122446180			ccad:122446180				Cervus canadensis	1574408
CEP43		11116							Homo sapiens	9606
AACS		100670937			lav:100670937				Loxodonta africana	9785
Kcnk12		210741							Mus musculus	10090
LOC119917789		119917789			msam:119917789				Micropterus salmoides	27706
LPL		121920775			sund:121920775				Sceloporus undulatus	8520
SHMT2		104340233			ldi:104340233				Leptosomus discolor	188344
b4galt7		102234949			xma:102234949				Xiphophorus maculatus	8083
B4GALT4		126048934			agen:126048934				Accipiter gentilis	8957
LOC120156774		120156774			hsyr:120156774				Hibiscus syriacus	106335
GAPDH		17310052			gtt:GUITHDRAFT_179583				Guillardia theta CCMP2712	905079
CHSY1		104160865			ccri:104160865				Cariama cristata	54380
LOC112877569		112877569			phai:112877569				Panicum hallii	206008
LOC112190478		112190478			rcn:112190478				Rosa chinensis	74649
UREG_06536		8442643			ure:UREG_06536				Uncinocarpus reesii 1704	336963
VDAG_03141		20704604			vda:VDAG_03141				Verticillium dahliae VdLs.17	498257
LOC107459779		107459779			adu:107459779				Arachis duranensis	130453
VNN3		463006			ptr:463006				Pan troglodytes	9598
CLEC16A		103668825			umr:103668825				Ursus maritimus	29073
CHLNCDRAFT_144797		17355683			cvr:CHLNCDRAFT_144797				Chlorella variabilis	554065
PIGV		104017714			nni:104017714				Nipponia nippon	128390
GPX3		105821573			pcoq:105821573				Propithecus coquereli	379532
TKTL2		102953596			ptg:102953596				Panthera tigris	9694
PIG-A		119655669			his:119655669				Hermetia illucens	343691
LOC106292544		106292544			boe:106292544				Brassica oleracea	3712
GNPNAT1		100172622			pon:100172622				Pongo abelii	9601
ORMDL1		104252559			gste:104252559				Gavia stellata	37040
GXYLT1		101951340			cpic:101951340				Chrysemys picta bellii	8478
MICPUN_107680		8241427			mis:MICPUN_107680				Micromonas commoda	296587
LOC125263722		125263722			mamb:125263722				Megalobrama amblycephala	75352
BCKDHA		102538120			vpc:102538120				Vicugna pacos	30538
ME3		118984747			shon:118984747				Sturnira hondurensis	192404
GALNT5		105093711			cdk:105093711				Camelus dromedarius	9838
FDFT1		118256549			cata:118256549				Cygnus atratus	8868
RTN4RL1		104277741			avit:104277741				Apaloderma vittatum	57397
CHST11		119850222			dcc:119850222				Dermochelys coriacea	27794
DHCR7		129548654			mbez:129548654				Moschus berezovskii	68408
LOC115101612		115101612			one:115101612				Oncorhynchus nerka	8023
ALG10		6069278			lbc:LACBIDRAFT_399396				Laccaria bicolor S238N-H82	486041
hs3st3b1b		114846030			bspl:114846030				Betta splendens	158456
LOC121992446		121992446			zof:121992446				Zingiber officinale	94328
INPP5J		100980932			pps:100980932				Pan paniscus	9597
LOC6561666		6561666							Drosophila grimshawi	7222
FucT6		107223417			nlo:107223417				Neodiprion lecontei	441921
LOC122266089		122266089			pja:122266089				Penaeus japonicus	27405
B3GNTL1		102397334			bbub:102397334				Bubalus bubalis	89462
PXYLP1		470946			ptr:470946				Pan troglodytes	9598
LOC101761472		101761472			sita:101761472				Setaria italica	4555
Pgant5		118072368			cins:118072368				Chelonus insularis	460826
ndst2		100552204			acs:100552204				Anolis carolinensis	28377
LOC107732786		107732786			srx:107732786				Sinocyclocheilus rhinocerous	307959
SUCLG2		103227863			csab:103227863				Chlorocebus sabaeus	60711
CHGA		103084038			lve:103084038				Lipotes vexillifer	118797
GLUL		126041550			agen:126041550				Accipiter gentilis	8957
KDSR		102183749			chx:102183749				Capra hircus	9925
TMED6		118638686			mmf:118638686				Molossus molossus	27622
LOC110763199		110763199			pavi:110763199				Prunus avium	42229
MELTF		102742519			lww:102742519				Leptonychotes weddellii	9713
CHPT1		104135594			egz:104135594				Egretta garzetta	188379
PLCZ1		113257833			uah:113257833				Ursus arctos	9644
LOC120414421		120414421			cpii:120414421				Culex pipiens pallens	42434
LOC111011301		111011301			mcha:111011301				Momordica charantia	3673
alg12		120031914			snh:120031914				Salvelinus namaycush	8040
DSE2		856546							Saccharomyces cerevisiae S288C	559292
Uggt2		122110188			dsp:122110188				Dipodomys spectabilis	105255
MBOAT7		120388276			mrv:120388276				Mauremys reevesii	260615
LOC106067783		106067783			bgt:106067783				Biomphalaria glabrata	6526
GLT8D1		110472339			lsr:110472339				Lonchura striata	40157
LOC111783354		111783354			cpep:111783354				Cucurbita pepo subsp. pepo	3664
DPM3		117014778			rfq:117014778				Rhinolophus ferrumequinum	59479
LOC7462809		7462809			pop:7462809				Populus trichocarpa	3694
FASN		116949513			pmrn:116949513				Petromyzon marinus	7757
LOC107324722		107324722			cjo:107324722				Coturnix japonica	93934
TMTC3		101810399			fab:101810399				Ficedula albicollis	59894
ENPP3		107311729			cjo:107311729				Coturnix japonica	93934
LOC130752555		130752555			aew:130752555				Actinidia eriantha	165200
POMGNT2		104397524			cpea:104397524				Chaetura pelagica	8897
LOC102618675		102618675			cit:102618675				Citrus sinensis	2711
PLCD3		101045153			sbq:101045153				Saimiri boliviensis	27679
LOC116952450		116952450			pmrn:116952450				Petromyzon marinus	7757
PLCE1		103169567			oaa:103169567				Ornithorhynchus anatinus	9258
GPX7		121481645			vlg:121481645				Vulpes lagopus	494514
Fpr-rs3		14290							Mus musculus	10090
COMT		107211547			pmaj:107211547				Parus major	9157
COG5		100927793			shr:100927793				Sarcophilus harrisii	9305
SUMF1		103591261			gvr:103591261				Galeopterus variegatus	482537
LOC104100078		104100078			nto:104100078				Nicotiana tomentosiformis	4098
ACOT12		101437381			dnm:101437381				Dasypus novemcinctus	9361
mycb		393141					DOID:0001816|DOID:0060318|DOID:0080322|DOID:0110858|DOID:10283|DOID:1040|DOID:11054|DOID:11132|DOID:11476|DOID:127|DOID:1319|DOID:1324|DOID:13543|DOID:1612|DOID:162|DOID:1883|DOID:2154|DOID:2526|DOID:3213|DOID:3672|DOID:3910|DOID:3969|DOID:4247|DOID:4450|DOID:4467|DOID:4905|DOID:5082|DOID:5394|DOID:6432|DOID:684|DOID:8584|DOID:898|DOID:9952|DOID:9970	Burkitt lymphoma|acute lymphoblastic leukemia|acute promyelocytic leukemia|angiosarcoma|autosomal dominant polycystic kidney disease|brain cancer|breast cancer|cancer|chronic lymphocytic leukemia|clear cell renal cell carcinoma|coronary restenosis|demyelinating disease|hepatitis C|hepatocellular carcinoma|hyperparathyroidism|leiomyoma|liver cirrhosis|lung adenocarcinoma|lung cancer|nephroblastoma|obesity|osteoporosis|pancreatic carcinoma|polycystic kidney disease|polycystic kidney disease 1|prolactinoma|prostate adenocarcinoma|prostate cancer|prostatic hypertrophy|pulmonary hypertension|renal cell carcinoma|rhabdoid cancer|thyroid gland papillary carcinoma|urinary bladder cancer	Danio rerio	7955
HACD2		104051304			pcao:104051304				Phalacrocorax carbo	9209
galnt9		119225271			ppug:119225271				Pungitius pungitius	134920
HK1		109553833			biu:109553833				Bos indicus	9915
ORMDL2		116499921			aful:116499921				Aythya fuligula	219594
CHST15		121341940			otc:121341940				Onychostruthus taczanowskii	356909
B3GNT3		124524160			lruf:124524160				Lynx rufus	61384
ACAT2		104013788			nni:104013788				Nipponia nippon	128390
CHODL		114058547			etl:114058547				Empidonax traillii	164674
LOC124116095		124116095			hrf:124116095				Haliotis rufescens	6454
LOC112188591		112188591			rcn:112188591				Rosa chinensis	74649
GlcAT-P		122519535			pfuc:122519535				Polistes fuscatus	30207
MICPUN_60246		8244974			mis:MICPUN_60246				Micromonas commoda	296587
Alg1		114682437			pleu:114682437				Peromyscus leucopus	10041
PIG-A		123311172			cset:123311172				Coccinella septempunctata	41139
LOC112290918		112290918			ppp:112290918				Physcomitrium patens	3218
CHRM3		469725							Pan troglodytes	9598
TECTA		104468261			pguu:104468261				Pterocles gutturalis	240206
HSPG2		109314507			cpoo:109314507				Crocodylus porosus	8502
LOC107901968		107901968			ghi:107901968				Gossypium hirsutum	3635
GPC6		121346001			otc:121346001				Onychostruthus taczanowskii	356909
HIBCH		102036231			gfr:102036231				Geospiza fortis	48883
b3gnt2l		130535542			tfs:130535542				Takifugu flavidus	433684
Sp1		24790							Rattus norvegicus	10116
GNPTAB		114512842			pdic:114512842				Phyllostomus discolor	89673
ACYP2		103906550			afor:103906550				Aptenodytes forsteri	9233
RAP2A	K-REV	5911							Homo sapiens	9606
ST6GALNAC6		111545816			pteh:111545816				Piliocolobus tephrosceles	591936
st8sia4		109929707			rtp:109929707				Rhincodon typus	259920
NEU2		102935789			cmy:102935789				Chelonia mydas	8469
DGKA		117662881			pgut:117662881				Pantherophis guttatus	94885
b3gnt7l		122350350			ptet:122350350				Puntigrus tetrazona	1606681
AGA		105524367			cang:105524367				Colobus angolensis palliatus	336983
PIP5K1C		102062031			zab:102062031				Zonotrichia albicollis	44394
GLIPR1L1		105473342			mni:105473342				Macaca nemestrina	9545
ANXA7		112631120			tge:112631120				Theropithecus gelada	9565
PAS_chr1-4_0037		8196874			ppa:PAS_chr1-4_0037				Komagataella phaffii GS115	644223
LOC119419110		119419110			nwh:119419110				Nematolebias whitei	451745
LYPD5		105090270			cdk:105090270				Camelus dromedarius	9838
SHMT2		104620775			plet:104620775				Phaethon lepturus	97097
LOC111131816		111131816			cvn:111131816				Crassostrea virginica	6565
wnt2b.L		378566					DOID:0060774|DOID:1911|DOID:3307	congenital diarrhea|endodermal sinus tumor|teratoma	Xenopus laevis	8355
ST3GAL6		111180240			dle:111180240				Delphinapterus leucas	9749
APOA4		337					DOID:0060180|DOID:0081267|DOID:10652|DOID:12842|DOID:12858|DOID:1287|DOID:1389|DOID:1470|DOID:1686|DOID:2378|DOID:5327|DOID:5419|DOID:5844|DOID:684|DOID:705|DOID:7148|DOID:784|DOID:8577|DOID:8778|DOID:8805|DOID:8947|DOID:9719	Alzheimer's disease|Crohn's disease|Guillain-Barre syndrome|Huntington's disease|Leber hereditary optic neuropathy|cardiovascular system disease|chronic kidney disease|colitis|diabetic retinopathy|glaucoma|graft-versus-host disease|hepatocellular carcinoma|intermediate coronary syndrome|major depressive disorder|myocardial infarction|neovascular inflammatory vitreoretinopathy|polyneuropathy|relapsing-remitting multiple sclerosis|retinal detachment|rheumatoid arthritis|schizophrenia|ulcerative colitis	Homo sapiens	9606
IDNK		102886511			pale:102886511				Pteropus alecto	9402
COL9A2		102750929			lww:102750929				Leptonychotes weddellii	9713
MTMR14		102996901			pcad:102996901				Physeter catodon	9755
LOC109149107		109149107			ini:109149107				Ipomoea nil	35883
HG536_0D01240		59325770			tgb:HG536_0D01240				Torulaspora globosa	48254
LOC109009990		109009990			jre:109009990				Juglans regia	51240
GPX7		104504741			ehs:104504741				Eurypyga helias	54383
LOC100209345		100209345			hmg:100209345				Hydra vulgaris	6087
LOC123176237		123176237			taes:123176237				Triticum aestivum	4565
THAPSDRAFT_4160		7442074			tps:THAPSDRAFT_4160				Thalassiosira pseudonana CCMP1335	296543
GNPTG		100935201			shr:100935201				Sarcophilus harrisii	9305
SPTSSB		105815281			pcoq:105815281				Propithecus coquereli	379532
ARSA		116238656			pcoc:116238656				Phasianus colchicus	9054
ACAT2		104399748			nnt:104399748				Nestor notabilis	176057
LOC101660444		101660444			etf:101660444				Echinops telfairi	9371
LOC106560847		106560847			sasa:106560847				Salmo salar	8030
HSD17B12		107206004			pmaj:107206004				Parus major	9157
PLA2G4A		120756786			hrt:120756786				Hirundo rustica	43150
SDHD		102453028			pss:102453028				Pelodiscus sinensis	13735
LOC123080374		123080374			taes:123080374				Triticum aestivum	4565
CHST2		102086911			clv:102086911				Columba livia	8932
PDHX		104636152			breg:104636152				Balearica regulorum gibbericeps	100784
slmA		24840455							Methanosarcina mazei S-6	213585
PLCH2		102950867			ptg:102950867				Panthera tigris	9694
GALNT8		112391692			nasi:112391692				Neophocaena asiaeorientalis asiaeorientalis	1706337
LDHAL6B		100949699			oga:100949699				Otolemur garnettii	30611
SLC26A2		104487995			brhi:104487995				Buceros rhinoceros silvestris	175836
KLRB1		125107305			llv:125107305				Lutra lutra	9657
Pam		101716909							Heterocephalus glaber	10181
LOC109598439		109598439			atd:109598439				Aethina tumida	116153
ALG3		128414843			praf:128414843				Podarcis raffonei	65483
B3GNT8		117677697			pgut:117677697				Pantherophis guttatus	94885
b3gat3		109515067			hcq:109515067				Hippocampus comes	109280
LOC110441725		110441725			myi:110441725				Mizuhopecten yessoensis	6573
SPTLC3		119232553			tod:119232553				Talpa occidentalis	50954
TPI1		102452390			pss:102452390				Pelodiscus sinensis	13735
ogt.1		117951278			ecra:117951278				Etheostoma cragini	417921
wol		106672378			clec:106672378				Cimex lectularius	79782
INPP4A		102471411			tup:102471411				Tupaia chinensis	246437
ALG11		102453750			pss:102453750				Pelodiscus sinensis	13735
NDST2		109553696			biu:109553696				Bos indicus	9915
ACSL3		105518788			cang:105518788				Colobus angolensis palliatus	336983
TGDS		116467383			hmh:116467383				Hylobates moloch	81572
LOC113068837		113068837			caua:113068837				Carassius auratus	7957
PLCB4		106490470			aam:106490470				Apteryx mantelli	2696672
ST3GAL3		105877426			mmur:105877426				Microcebus murinus	30608
LOC125639991		125639991			ccay:125639991				Caretta caretta	8467
LOC122266964		122266964			pja:122266964				Penaeus japonicus	27405
UGT8		108290692			cimi:108290692				Cebus imitator	2715852
LOC108913888		108913888			agb:108913888				Anoplophora glabripennis	217634
VNN2		103011299			bacu:103011299				Balaenoptera acutorostrata	9767
ENOSF1		110577000			nsu:110577000				Neomonachus schauinslandi	29088
ALG6		118088647			zvi:118088647				Zootoca vivipara	8524
FUCA2		120937387			rtem:120937387				Rana temporaria	8407
LOC9657832		9657832			smo:SELMODRAFT_107957				Selaginella moellendorffii	88036
xxylt1		130571599			tros:130571599				Triplophysa rosa	992332
mgat4a		100706578			onl:100706578				Oreochromis niloticus	8128
LOC116116768		116116768			pvy:116116768				Pistacia vera	55513
LOC127315382		127315382			lper:127315382				Lolium perenne	4522
LOC128172200		128172200			canu:128172200				Magallana angulata	2784310
GNPNAT1		115337268			achc:115337268				Aquila chrysaetos chrysaetos	223781
IDS		103617816			cbrc:103617816				Corvus brachyrhynchos	85066
DEGS2		130580256			mmea:130580256				Malurus melanocephalus	175006
ALDOB		107546603			mna:107546603				Miniopterus natalensis	291302
LOC103773667		103773667			mnb:103773667				Merops nubicus	57421
PIP5K1C		104038135			pcri:104038135				Pelecanus crispus	36300
SMPD3		104316454			hald:104316454				Haliaeetus albicilla	8969
DGKB		111545021			pteh:111545021				Piliocolobus tephrosceles	591936
ADAMTS5		101034132							Saimiri boliviensis	27679
LOC105875133		105875133			mmur:105875133				Microcebus murinus	30608
Chsy		124534545			vcd:124534545				Vanessa cardui	171605
CACNA1A		100009265							Oryctolagus cuniculus	9986
FKRP		132006081			mnp:132006081				Mustela nigripes	77151
PLPP1		101285196			oor:101285196				Orcinus orca	9733
TIGAR		121480318			vlg:121480318				Vulpes lagopus	494514
LOC111368167		111368167			oeu:111368167				Olea europaea var. sylvestris	158386
ALPL		102387254			asn:102387254				Alligator sinensis	38654
GLB1L3		102437620			mlf:102437620				Myotis lucifugus	59463
CDS1		120989715			bbuf:120989715				Bufo bufo	8384
Aldh6a1		81708							Rattus norvegicus	10116
Slc8b1		498185							Rattus norvegicus	10116
LOC105319013		105319013			crg:105319013				Magallana gigas	29159
PLCE1		103016185			bacu:103016185				Balaenoptera acutorostrata	9767
LCAT		104017431			nni:104017431				Nipponia nippon	128390
PNPLA2		107507296			ray:107507296				Rousettus aegyptiacus	9407
LOC6495580		6495580			dan:6495580				Drosophila ananassae	7217
ST3GAL2		102174236			chx:102174236				Capra hircus	9925
egl-3		179412					DOID:1574|DOID:5844|DOID:784|DOID:9352	alcohol use disorder|chronic kidney disease|myocardial infarction|type 2 diabetes mellitus	Caenorhabditis elegans	6239
ARSK		121012877			pyu:121012877				Puma yagouaroundi	1608482
LOC107832863		107832863			pfor:107832863				Poecilia formosa	48698
LOC103329047		103329047			pmum:103329047				Prunus mume	102107
FUT2		113935287			zca:113935287				Zalophus californianus	9704
LOC127998805		127998805			cgib:127998805				Carassius gibelio	101364
CHIT1		120228960			hhv:120228960				Hyaena hyaena	95912
TKT		445425			bta:445425				Bos taurus	9913
SLC35F3		121341021			otc:121341021				Onychostruthus taczanowskii	356909
SLC35D2		126937926			mthb:126937926				Macaca thibetana thibetana	257877
MPI		123232973			gas:123232973				Gracilinanus agilis	191870
RBSN		64145							Homo sapiens	9606
KHK		105578479			caty:105578479				Cercocebus atys	9531
LOC110879238		110879238			han:110879238				Helianthus annuus	4232
LPCAT1		104580524			tgt:104580524				Tinamus guttatus	94827
LOC106370347		106370347							Brassica napus	3708
QUL1		837945							Arabidopsis thaliana	3702
MGAT5		119863325			dcc:119863325				Dermochelys coriacea	27794
SLC35D1		100478670			aml:100478670				Ailuropoda melanoleuca	9646
LOC110889756		110889756			han:110889756				Helianthus annuus	4232
LOC115012648		115012648			cgob:115012648				Cottoperca gobio	56716
NGLY1		104689052			ccw:104689052				Corvus cornix cornix	932674
Akap1		114124					DOID:2316	brain ischemia	Rattus norvegicus	10116
GNPTG		122895858			nvs:122895858				Neogale vison	452646
CLEC16A		100548457			mgp:100548457				Meleagris gallopavo	9103
LOC110031840		110031840			peq:110031840				Phalaenopsis equestris	78828
CAT		107531977			mna:107531977				Miniopterus natalensis	291302
HS3ST3B1		120383839			mrv:120383839				Mauremys reevesii	260615
SULF1		130249287			oma:130249287				Oenanthe melanoleuca	2939378
TMED5		101933942			cpic:101933942				Chrysemys picta bellii	8478
POMK		114508520			pdic:114508520				Phyllostomus discolor	89673
NPL		109307195			cpoo:109307195				Crocodylus porosus	8502
ALCAM		214							Homo sapiens	9606
SLC35A2		127543263			afz:127543263				Antechinus flavipes	38775
SDC3		104502239			brhi:104502239				Buceros rhinoceros silvestris	175836
HAGH		103068981			lve:103068981				Lipotes vexillifer	118797
ST8SIA5		100622364			ssc:100622364				Sus scrofa	9823
mgat4b		109956731			malb:109956731				Monopterus albus	43700
APOH		468459							Pan troglodytes	9598
SYNJ1		103216970			csab:103216970				Chlorocebus sabaeus	60711
DAG1		111935204			ccae:111935204				Cyanistes caeruleus	156563
LOC128696551		128696551			cqd:128696551				Cherax quadricarinatus	27406
ETNPPL		104062861			cuca:104062861				Cuculus canorus	55661
DGKD		105473893			mni:105473893				Macaca nemestrina	9545
IDH3A		102349413			lcm:102349413				Latimeria chalumnae	7897
GPLD1		109302143			ggn:109302143				Gavialis gangeticus	94835
GYG1		126947497			mthb:126947497				Macaca thibetana thibetana	257877
SLC35B3		105572510			caty:105572510				Cercocebus atys	9531
PLA2G4F		128411363			praf:128411363				Podarcis raffonei	65483
AGRN		104996106			bbis:104996106				Bison bison bison	43346
ALPP		105473919			mni:105473919				Macaca nemestrina	9545
LOC108667352		108667352			hazt:108667352				Hyalella azteca	294128
GALC		102188052			chx:102188052				Capra hircus	9925
PGM1		104066557			cuca:104066557				Cuculus canorus	55661
CD177		103250942			csyr:103250942				Carlito syrichta	1868482
LOC103494390		103494390			cmo:103494390				Cucumis melo	3656
IDUA		109259300			ppad:109259300				Panthera pardus	9691
ELOVL2		102346933			lcm:102346933				Latimeria chalumnae	7897
PFKP		110071886			pvt:110071886				Pogona vitticeps	103695
Vegfa		101839822							Mesocricetus auratus	10036
MGAT4A		117362496			gsh:117362496				Geotrypetes seraphini	260995
PRPS2		128904568			rtd:128904568				Rissa tridactyla	75485
LOC101445349		101445349			dnm:101445349				Dasypus novemcinctus	9361
NAAA		128326345			hcg:128326345				Hemicordylus capensis	884348
LOC109212915		109212915			nau:109212915				Nicotiana attenuata	49451
HAS2		115480143			muo:115480143				Microcaecilia unicolor	1415580
CRLS1		103067991			pbi:103067991				Python bivittatus	176946
ENPP1		101123048			oas:101123048				Ovis aries	9940
LOC113112655		113112655			caua:113112655				Carassius auratus	7957
LOC110890294		110890294			han:110890294				Helianthus annuus	4232
alg8		112216714			otw:112216714				Oncorhynchus tshawytscha	74940
CFC1		112636589			tge:112636589				Theropithecus gelada	9565
LOC115955328		115955328			qlo:115955328				Quercus lobata	97700
LOC110097243		110097243			dct:110097243				Dendrobium catenatum	906689
FCER2		108283663			cimi:108283663				Cebus imitator	2715852
SLC2A10		122448386			ccad:122448386				Cervus canadensis	1574408
LOC104751309		104751309			csat:104751309				Camelina sativa	90675
LOC121331259		121331259			pspa:121331259				Polyodon spathula	7913
AO090026000523		5993989			aor:AO090026000523				Aspergillus oryzae RIB40	510516
LOC128049381		128049381			btax:128049381				Budorcas taxicolor	37181
LOC115216401		115216401			osn:115216401				Octopus sinensis	2607531
ALOX15B		121500300			vlg:121500300				Vulpes lagopus	494514
st6galnac3		117746549			clum:117746549				Cyclopterus lumpus	8103
CRYBG3		113409806			nss:113409806				Notechis scutatus	8663
CHST9		116486242			aful:116486242				Aythya fuligula	219594
MAN1C1		102930970			cmy:102930970				Chelonia mydas	8469
CNTN2		100655357			lav:100655357				Loxodonta africana	9785
LOC124633228		124633228			hze:124633228				Helicoverpa zea	7113
ECHDC1		126953270			mthb:126953270				Macaca thibetana thibetana	257877
GCSH		118246266			cata:118246266				Cygnus atratus	8868
LOC116371478		116371478			oki:116371478				Oncorhynchus kisutch	8019
SDHC		113429139			nss:113429139				Notechis scutatus	8663
LOC107952863		107952863			ghi:107952863				Gossypium hirsutum	3635
LOC111190439		111190439			amex:111190439				Astyanax mexicanus	7994
KDSR		104319629			hald:104319629				Haliaeetus albicilla	8969
HEXA		102945481			cmy:102945481				Chelonia mydas	8469
GNPAT		119244606			tod:119244606				Talpa occidentalis	50954
LOC103835852		103835852			brp:103835852				Brassica rapa	3711
LPIN3		109313184			cpoo:109313184				Crocodylus porosus	8502
LOC129112836		129112836			afb:129112836				Anoplopoma fimbria	229290
HACD4		107216251			pmaj:107216251				Parus major	9157
PRKCSH		103068459			lve:103068459				Lipotes vexillifer	118797
GPD2		125696729			lmut:125696729				Lagopus muta	64668
ARSK		104339903			ldi:104339903				Leptosomus discolor	188344
LOC119374842		119374842			rsan:119374842				Rhipicephalus sanguineus	34632
INPP4B		105808972			pcoq:105808972				Propithecus coquereli	379532
ACAN		108535782			rbb:108535782				Rhinopithecus bieti	61621
SIGLECL1	FLJ40235	284369			hsa:284369				Homo sapiens	9606
SRD5A1		128066101			btax:128066101				Budorcas taxicolor	37181
hs3st3l		103175684			cmk:103175684				Callorhinchus milii	7868
ABAT		117345791			gsh:117345791				Geotrypetes seraphini	260995
RTN4RL1		108526238			rbb:108526238				Rhinopithecus bieti	61621
CTSD		102351433							Latimeria chalumnae	7897
Sdc2		25615					DOID:674|DOID:9296|DOID:9352	cleft lip|cleft palate|type 2 diabetes mellitus	Rattus norvegicus	10116
CHI3L1		122476194			pbg:122476194				Prionailurus bengalensis	37029
LOC124273432		124273432			hrj:124273432				Haliotis rubra	36100
MMP25		104672342			rro:104672342				Rhinopithecus roxellana	61622
GALNT10		102243849			myb:102243849				Myotis brandtii	109478
B3GLCT		122907003			nvs:122907003				Neogale vison	452646
CPT1C		105100195			cdk:105100195				Camelus dromedarius	9838
chst1		106519099			alim:106519099				Austrofundulus limnaeus	52670
RTN4R		108518360			rbb:108518360				Rhinopithecus bieti	61621
MBOAT1		104021879			nni:104021879				Nipponia nippon	128390
FucTA		123876622			mju:123876622				Maniola jurtina	191418
C1galt1c1		119804742			aamp:119804742				Arvicola amphibius	1047088
PFKFB3		101372907			oro:101372907				Odobenus rosmarus divergens	9708
HELRODRAFT_75443		20215150			hro:HELRODRAFT_75443				Helobdella robusta	6412
ATP6AP2		104341021			ldi:104341021				Leptosomus discolor	188344
INPP5F		101274003			oor:101274003				Orcinus orca	9733
gpx-5		181178					DOID:0050083|DOID:0050731|DOID:0050860|DOID:0060060|DOID:0060901|DOID:0070004|DOID:0080199|DOID:0080797|DOID:10534|DOID:10590|DOID:10591|DOID:10763|DOID:10923|DOID:1099|DOID:11446|DOID:11612|DOID:11713|DOID:11714|DOID:11758|DOID:1184|DOID:11996|DOID:12336|DOID:1240|DOID:12858|DOID:1287|DOID:12930|DOID:13129|DOID:1324|DOID:1459|DOID:1596|DOID:1612|DOID:1682|DOID:182|DOID:1936|DOID:1993|DOID:219|DOID:224|DOID:2355|DOID:2527|DOID:2596|DOID:2738|DOID:285|DOID:2870|DOID:2876|DOID:3021|DOID:3393|DOID:3526|DOID:3717|DOID:3748|DOID:3907|DOID:3908|DOID:3910|DOID:418|DOID:4195|DOID:4914|DOID:4948|DOID:5041|DOID:5844|DOID:6713|DOID:684|DOID:784|DOID:7941|DOID:7998|DOID:83|DOID:850|DOID:8577|DOID:8725|DOID:8778|DOID:9119|DOID:9206|DOID:9256|DOID:9261|DOID:9279|DOID:9352|DOID:9408|DOID:9452|DOID:9538|DOID:9744|DOID:9952|DOID:9970	Barrett's adenocarcinoma|Barrett's esophagus|Crohn's disease|Huntington's disease|Keshan disease|acute kidney failure|acute lymphoblastic leukemia|acute myeloid leukemia|acute myocardial infarction|alpha thalassemia|anemia|atherosclerosis|breast cancer|calcinosis|cardiovascular system disease|cataract|cerebral infarction|cerebrovascular disease|chronic kidney disease|colon cancer|colorectal adenoma|colorectal cancer|colorectal carcinoma|congenital heart disease|coronary artery disease|depressive disorder|diabetic angiopathy|dilated cardiomyopathy|endometrial adenocarcinoma|esophageal cancer|esophagus adenocarcinoma|esophagus squamous cell carcinoma|gallbladder carcinoma|gastric adenocarcinoma|gestational diabetes|hairy cell leukemia|hepatocellular carcinoma|hyperglycemia|hyperhomocysteinemia|hypertension|hyperthyroidism|hypothyroidism|iron deficiency anemia|laryngeal squamous cell carcinoma|larynx cancer|leukemia|lung adenocarcinoma|lung cancer|lung disease|lung non-small cell carcinoma|lung squamous cell carcinoma|lymphoplasmacytic lymphoma|male infertility|mild pre-eclampsia|multiple myeloma|myeloid neoplasm|myocardial infarction|nasal type extranodal NK/T-cell lymphoma|nasopharynx carcinoma|nephrosis|nephrotic syndrome|non-Hodgkin lymphoma|obesity|polycystic ovary syndrome|pre-eclampsia|pseudoxanthoma elasticum|rectum cancer|sciatic neuropathy|severe pre-eclampsia|sickle cell anemia|spermatic cord torsion|steatotic liver disease|stomach cancer|systemic scleroderma|transient cerebral ischemia|type 1 diabetes mellitus|type 2 diabetes mellitus|ulcerative colitis|vascular dementia|vitamin B12 deficiency	Caenorhabditis elegans	6239
B3GNT4		104041276			pcao:104041276				Phalacrocorax carbo	9209
BCAN_RS08885		55591514							Brucella canis ATCC 23365	483179
PGAP2		124505254			lruf:124505254				Lynx rufus	61384
PLA2G12A		111927777			ccae:111927777				Cyanistes caeruleus	156563
CLASRP		11129							Homo sapiens	9606
LOC120135965		120135965			hsyr:120135965				Hibiscus syriacus	106335
GALM		104069617			fga:104069617				Fulmarus glacialis	30455
DGKD		101006466			panu:101006466				Papio anubis	9555
LOC101497271		101497271			cam:101497271				Cicer arietinum	3827
LOC124647435		124647435			lrd:124647435				Lolium rigidum	89674
CD72		112930809			vvp:112930809				Vulpes vulpes	9627
GALNT18		121018212			pyu:121018212				Puma yagouaroundi	1608482
GNE		101152306			ggo:101152306				Gorilla gorilla gorilla	9595
HK3		129509465			npo:129509465				Nyctereutes procyonoides	34880
CACNA2D3		125078684			llv:125078684				Lutra lutra	9657
LOC4324190		4324190			osa:4324190				Oryza sativa Japonica Group	39947
LOC119836614		119836614			zce:119836614				Zerene cesonia	33412
PKD1L3		112393456			nasi:112393456				Neophocaena asiaeorientalis asiaeorientalis	1706337
chst10		127168820			lroh:127168820				Labeo rohita	84645
CERCAM		113486382			acun:113486382				Athene cunicularia	194338
XPNPEP2		122435481			ccad:122435481				Cervus canadensis	1574408
LOC107913032		107913032			ghi:107913032				Gossypium hirsutum	3635
SRGN		116491569			aful:116491569				Aythya fuligula	219594
c1galt1.L		108718847			xla:108718847				Xenopus laevis	8355
DGKG		518523			bta:518523				Bos taurus	9913
GH2		2689					DOID:0050328|DOID:0060870|DOID:0060872|DOID:11476|DOID:9352|DOID:9744	congenital hypothyroidism|isolated growth hormone deficiency|isolated growth hormone deficiency type II|osteoporosis|type 1 diabetes mellitus|type 2 diabetes mellitus	Homo sapiens	9606
MTM1		100516892			ssc:100516892				Sus scrofa	9823
KNAG0B01340		34524231			kng:KNAG_0B01340				Huiozyma naganishii CBS 8797	1071383
XYLB		126948481			mthb:126948481				Macaca thibetana thibetana	257877
IGF2R		100968050			pps:100968050				Pan paniscus	9597
ALG11		127020302			gcl:127020302				Gymnogyps californianus	33616
ENO1		105479191			mni:105479191				Macaca nemestrina	9545
MGAT1		107289640			pmur:107289640				Protobothrops mucrosquamatus	103944
LOC9652600		9652600			smo:SELMODRAFT_439692				Selaginella moellendorffii	88036
LOC119337977		119337977			tdc:119337977				Triticum dicoccoides	85692
MGAT2		106487024			aam:106487024				Apteryx mantelli	2696672
UST		102033660			gfr:102033660				Geospiza fortis	48883
P2RX1		101034335							Saimiri boliviensis	27679
Chpf		107162583			dnx:107162583				Diuraphis noxia	143948
LOC112670065		112670065			clud:112670065				Canis lupus dingo	286419
ELOVL1		123831880			phas:123831880				Phyllostomus hastatus	9423
LOC106390622		106390622			bna:106390622				Brassica napus	3708
PLD3		118022656			mlx:118022656				Mirounga leonina	9715
PFDSM3638_RS06370		41713076							Pyrococcus furiosus DSM 3638	186497
LOC111564148		111564148			aoce:111564148				Amphiprion ocellaris	80972
ACSBG2		103822006			scan:103822006				Serinus canaria	9135
RGMB		101951645			cpic:101951645				Chrysemys picta bellii	8478
PIK3CA		104273350			avit:104273350				Apaloderma vittatum	57397
HADHB		101445811			dnm:101445811				Dasypus novemcinctus	9361
Ctsm		64139					DOID:1574	alcohol use disorder	Mus musculus	10090
colgalt1a		103152014			pfor:103152014				Poecilia formosa	48698
NPL		114598507			pmua:114598507				Podarcis muralis	64176
CRYBG3		124526701			lruf:124526701				Lynx rufus	61384
LOC113817733		113817733			pvm:113817733				Penaeus vannamei	6689
ST8SIA3		116239181			pcoc:116239181				Phasianus colchicus	9054
GNPAT		105856447			mmur:105856447				Microcebus murinus	30608
UMOD		111551200			pteh:111551200				Piliocolobus tephrosceles	591936
DLAT		113441900			ptex:113441900				Pseudonaja textilis	8673
MDH1		102758532			myd:102758532				Myotis davidii	225400
CPT2		104029640			pcri:104029640				Pelecanus crispus	36300
MTM1		102891982			pale:102891982				Pteropus alecto	9402
MGAT2		101553833			sara:101553833				Sorex araneus	42254
GPAA1		105073807			cbai:105073807				Camelus bactrianus	9837
CHST10		104836928			hle:104836928				Haliaeetus leucocephalus	52644
PGLS		102511258			cfr:102511258				Camelus ferus	419612
ME3		113269404			uah:113269404				Ursus arctos	9644
LOC9317535		9317535			aly:9317535				Arabidopsis lyrata subsp. lyrata	81972
OLAH		100963077			oga:100963077				Otolemur garnettii	30611
GLT6D1		102538404			vpc:102538404				Vicugna pacos	30538
FBP2		101084578			fca:101084578				Felis catus	9685
HACD1		104257529			gste:104257529				Gavia stellata	37040
GALNT8		113439189			ptex:113439189				Pseudonaja textilis	8673
PIKFYVE		100013564			mdo:100013564				Monodelphis domestica	13616
PLEKHA8		120754677			hrt:120754677				Hirundo rustica	43150
CD40LG		282387							Bos taurus	9913
Smp_172060		8340609			smm:Smp_172060				Schistosoma mansoni	6183
LOC109339453		109339453			lang:109339453				Lupinus angustifolius	3871
COG2		104275709			avit:104275709				Apaloderma vittatum	57397
Alg1		106617422			bod:106617422				Bactrocera oleae	104688
Aspn		66695					DOID:7147|DOID:8398|DOID:90	ankylosing spondylitis|degenerative disc disease|osteoarthritis	Mus musculus	10090
Plod		121857217			hame:121857217				Homarus americanus	6706
SLC35E2B		125703274			lmut:125703274				Lagopus muta	64668
B3GNT2		745838			ptr:745838				Pan troglodytes	9598
SLC2A12		131192369			apri:131192369				Ahaetulla prasina	499056
CHST4		125443312			stow:125443312				Sphaerodactylus townsendi	933632
HS3ST2		104658241			rro:104658241				Rhinopithecus roxellana	61622
RPIA		104028233			pcri:104028233				Pelecanus crispus	36300
LOC111457644		111457644			cmos:111457644				Cucurbita moschata	3662
PPP1R3C		102944607			cmy:102944607				Chelonia mydas	8469
Stt3B		117161983			bvan:117161983				Bombus vancouverensis nearcticus	2705178
ECI1		104551229			csti:104551229				Colius striatus	57412
uggt1		110153637			bpec:110153637				Boleophthalmus pectinirostris	150288
LOC121327467		121327467			pspa:121327467				Polyodon spathula	7913
COG2		117074337			tfn:117074337				Trachypithecus francoisi	54180
NEU2		107317929			cjo:107317929				Coturnix japonica	93934
POMGNT2		107294214			pmur:107294214				Protobothrops mucrosquamatus	103944
FUT9		118705973			pkl:118705973				Pipistrellus kuhlii	59472
LOC18041464		18041464			cic:CICLE_v10000024mg				Citrus x clementina	85681
LOC111953782		111953782			salp:111953782				Salvelinus sp. IW2-2015	2691554
ACAT1	THIL|acetoacetyl Coenzyme A thiolase	38			hsa:38		DOID:1184|DOID:14723|DOID:2349|DOID:2978|DOID:783|DOID:9970	arteriosclerosis|beta-ketothiolase deficiency|carbohydrate metabolic disorder|end stage renal disease|nephrotic syndrome|obesity	Homo sapiens	9606
SLC35A5		103018124			bacu:103018124				Balaenoptera acutorostrata	9767
HACD4		101136535			ggo:101136535				Gorilla gorilla gorilla	9595
LOC126584148		126584148			msyl:126584148				Malus sylvestris	3752
LOC119420122		119420122			nwh:119420122				Nematolebias whitei	451745
EDC4		23644							Homo sapiens	9606
GM2A		102407044			bbub:102407044				Bubalus bubalis	89462
SELP		104333779			oha:104333779				Opisthocomus hoazin	30419
OTOA		103086432			lve:103086432				Lipotes vexillifer	118797
LGALS3		103907621			afor:103907621				Aptenodytes forsteri	9233
UGGT1		106841535			eai:106841535				Equus asinus	9793
TMTC2		109389538			hai:109389538				Hipposideros armiger	186990
LOC109816601		109816601			ccaj:109816601				Cajanus cajan	3821
LOC115466310		115466310			muo:115466310				Microcaecilia unicolor	1415580
A3GALT2		124514376			lruf:124514376				Lynx rufus	61384
GALNTL5		121490000			vlg:121490000				Vulpes lagopus	494514
JDV02_007978		72069926			ptkz:JDV02_007978				Purpureocillium takamizusanense	2060973
GPAM		104479712			cmac:104479712				Chlamydotis macqueenii	187382
OXSM		102950745			ptg:102950745				Panthera tigris	9694
UAP1L1		120507337			pmoa:120507337				Passer montanus	9160
HEXA		105087291			cdk:105087291				Camelus dromedarius	9838
HSD3B7		100018964			mdo:100018964				Monodelphis domestica	13616
HADH		115340676			achc:115340676				Aquila chrysaetos chrysaetos	223781
SACM1L		103007715			bacu:103007715				Balaenoptera acutorostrata	9767
PRB1		5542							Homo sapiens	9606
LOC105181819		105181819			hst:105181819				Harpegnathos saltator	610380
PIGT		104141740			scam:104141740				Struthio camelus	8801
galnt16		106918986			pmei:106918986				Poecilia mexicana	48701
SLC39A8		119243682			tod:119243682				Talpa occidentalis	50954
LOC5576972		5576972			aag:5576972				Aedes aegypti	7159
LOC110605821		110605821			mesc:110605821				Manihot esculenta	3983
CALR		102380818			asn:102380818				Alligator sinensis	38654
RPN1		121351506			pruf:121351506				Pyrgilauda ruficollis	221976
ME3		485151			cfa:485151				Canis lupus familiaris	9615
PEPE_RS02270		33062018							Pediococcus pentosaceus ATCC 25745	278197
LOC119910845		119910845			msam:119910845				Micropterus salmoides	27706
DHCR24		103905749			afor:103905749				Aptenodytes forsteri	9233
LOC117932596		117932596			vri:117932596				Vitis riparia	96939
OCRL		118635328			mmf:118635328				Molossus molossus	27622
HAS1		102894200			pale:102894200				Pteropus alecto	9402
RHO		103228066							Chlorocebus sabaeus	60711
SPAM1		102737531			lww:102737531				Leptonychotes weddellii	9713
ECHS1		101934752			cpic:101934752				Chrysemys picta bellii	8478
ITPKC		121916044			sund:121916044				Sceloporus undulatus	8520
LOC132188638		132188638			cave:132188638				Corylus avellana	13451
NEU3		101045642			sbq:101045642				Saimiri boliviensis	27679
MST1R		4486					DOID:9261	nasopharynx carcinoma	Homo sapiens	9606
ACADSB		104351842			ldi:104351842				Leptosomus discolor	188344
GRB7		2886					DOID:0050922|DOID:1107|DOID:3748|DOID:4914|DOID:5517|DOID:684	esophageal carcinoma|esophagus adenocarcinoma|esophagus squamous cell carcinoma|gastrointestinal carcinoma|hepatocellular carcinoma|stomach carcinoma	Homo sapiens	9606
LOC129503303		129503303			npo:129503303				Nyctereutes procyonoides	34880
AGL		127018824			gcl:127018824				Gymnogyps californianus	33616
LOC110019456		110019456			peq:110019456				Phalaenopsis equestris	78828
ACLA_041870		4703046			act:ACLA_041870				Aspergillus clavatus NRRL 1	344612
PRXL2B		104072133			fga:104072133				Fulmarus glacialis	30455
PLCB2		111930495			ccae:111930495				Cyanistes caeruleus	156563
LOC104482061		104482061			cmac:104482061				Chlamydotis macqueenii	187382
VTCN1		102036468			gfr:102036468				Geospiza fortis	48883
Usp7		252870							Mus musculus	10090
CSPG5		101280798			oor:101280798				Orcinus orca	9733
DGKH		122483065			pbg:122483065				Prionailurus bengalensis	37029
LOC103415076		103415076			mdm:103415076				Malus domestica	3750
SDC4		131807577			mlk:131807577				Mustela lutreola	9666
FKTN		130579763			mmea:130579763				Malurus melanocephalus	175006
EGR_07167		36342882			egl:EGR_07167				Echinococcus granulosus	6210
LGALS2		104842839			hle:104842839				Haliaeetus leucocephalus	52644
gal3st1a		112148872			oml:112148872				Oryzias melastigma	30732
B4galnt2		106003007			dord:106003007				Dipodomys ordii	10020
SLC35A1		109392966			hai:109392966				Hipposideros armiger	186990
ALDH1A3		102071162			zab:102071162				Zonotrichia albicollis	44394
COG1		101544201			sara:101544201				Sorex araneus	42254
OMA1		115209							Homo sapiens	9606
DGKZ		104390457			cpea:104390457				Chaetura pelagica	8897
PAPSS1		118703024			pkl:118703024				Pipistrellus kuhlii	59472
SLC35B3		105100936			cdk:105100936				Camelus dromedarius	9838
LOC115483450		115483450			dhe:115483450				Drosophila hydei	7224
CD248		101278860			oor:101278860				Orcinus orca	9733
PCK1		107529837			mna:107529837				Miniopterus natalensis	291302
B3GNT4		106967555			aju:106967555				Acinonyx jubatus	32536
ART4		105096514			cdk:105096514				Camelus dromedarius	9838
CALR		101551951			sara:101551951				Sorex araneus	42254
LOC108921348		108921348			sfm:108921348				Scleropages formosus	113540
CLEC12A		123781663			uar:123781663				Ursus americanus	9643
fktn		100124956			xtr:100124956		DOID:0050559|DOID:0050560|DOID:0050588|DOID:0110284|DOID:0110296|DOID:0110443|DOID:0110444|DOID:0112379|DOID:9884	Fukuyama congenital muscular dystrophy|Walker-Warburg syndrome|autosomal recessive limb-girdle muscular dystrophy type 2L|autosomal recessive limb-girdle muscular dystrophy type 2M|dilated cardiomyopathy 1B|dilated cardiomyopathy 1X|muscular dystrophy|muscular dystrophy-dystroglycanopathy type B1|muscular dystrophy-dystroglycanopathy type B4	Xenopus tropicalis	8364
GYG2		100598771			nle:100598771				Nomascus leucogenys	61853
HAS3		110210473			pcw:110210473				Phascolarctos cinereus	38626
PFKL		108311258			cimi:108311258				Cebus imitator	2715852
LOC116343370		116343370			cns:116343370				Contarinia nasturtii	265458
GTDC1		127554375			afz:127554375				Antechinus flavipes	38775
PLCB1		103020805			bacu:103020805				Balaenoptera acutorostrata	9767
NAAA		128049855			btax:128049855				Budorcas taxicolor	37181
SLC35E3		125688068			lmut:125688068				Lagopus muta	64668
B4GALNT3		117090732			tfn:117090732				Trachypithecus francoisi	54180
Gyg		113552908			rmd:113552908				Rhopalosiphum maidis	43146
HEXD		115616849			shab:115616849				Strigops habroptila	2489341
SGMS2		123806868			phas:123806868				Phyllostomus hastatus	9423
LOC113204747		113204747			foc:113204747				Frankliniella occidentalis	133901
CACNA2D4		121332806			otc:121332806				Onychostruthus taczanowskii	356909
ARSG		111182904			dle:111182904				Delphinapterus leucas	9749
PGP		120943288			rtem:120943288				Rana temporaria	8407
SLC35F4		104160723			ccri:104160723				Cariama cristata	54380
GPD1L		115460194			muo:115460194				Microcaecilia unicolor	1415580
MINPP1		104330396			oha:104330396				Opisthocomus hoazin	30419
SYNJ2		102502408			tup:102502408				Tupaia chinensis	246437
LOC106535563		106535563			alim:106535563				Austrofundulus limnaeus	52670
LOC131311800		131311800			rvl:131311800				Rhododendron vialii	182163
BCKDHB		125432105			stow:125432105				Sphaerodactylus townsendi	933632
MAN2C1		102887031			pale:102887031				Pteropus alecto	9402
COG7		104634663			breg:104634663				Balearica regulorum gibbericeps	100784
GlcT		115236831			fex:115236831				Formica exsecta	72781
INPP4B		116226113			pcoc:116226113				Phasianus colchicus	9054
TPST1		105082752			cbai:105082752				Camelus bactrianus	9837
hs3st1l1		117775838			hhip:117775838				Hippoglossus hippoglossus	8267
LGALS2		103004059			bacu:103004059				Balaenoptera acutorostrata	9767
ACOX2		101051802			sbq:101051802				Saimiri boliviensis	27679
LOC121563379		121563379			cclu:121563379				Coregonus clupeaformis	59861
B3gnt9		101844573			maua:101844573				Mesocricetus auratus	10036
HEXD		102571885			amj:102571885				Alligator mississippiensis	8496
sibB		8626464							Dictyostelium discoideum AX4	352472
GPC1		103815702			scan:103815702				Serinus canaria	9135
HACD2		107316814			cjo:107316814				Coturnix japonica	93934
LYPLA2		107112545			gja:107112545				Gekko japonicus	146911
SLC35D2		131812218			mlk:131812218				Mustela lutreola	9666
ST6GALNAC5		120503330			pmoa:120503330				Passer montanus	9160
LGALS3		125695105			lmut:125695105				Lagopus muta	64668
Lrba		80877					DOID:0060041|DOID:0081151	autism spectrum disorder|common variable immunodeficiency 8	Mus musculus	10090
GAL3ST2		120372106			mrv:120372106				Mauremys reevesii	260615
INPP5E		132024243			mnp:132024243				Mustela nigripes	77151
chpf2		127168201			lroh:127168201				Labeo rohita	84645
CHGA		104331547			oha:104331547				Opisthocomus hoazin	30419
ACSL4		101950016			cpic:101950016				Chrysemys picta bellii	8478
LOC116321538		116321538			oau:116321538				Oreochromis aureus	47969
LOC107348213		107348213			adf:107348213				Acropora digitifera	70779
CLEC12B		105519640			cang:105519640				Colobus angolensis palliatus	336983
LOC129255115		129255115			lpic:129255115				Lytechinus pictus	7653
ETNK2		104305406			dpub:104305406				Dryobates pubescens	118200
PIK3C2B		105504385			cang:105504385				Colobus angolensis palliatus	336983
ACSS3		102478504			tup:102478504				Tupaia chinensis	246437
Alg5		116092871			mcoc:116092871				Mastomys coucha	35658
TMEM165		116225980			pcoc:116225980				Phasianus colchicus	9054
LOC111463117		111463117			cmos:111463117				Cucurbita moschata	3662
uggt2		110173157			bpec:110173157				Boleophthalmus pectinirostris	150288
GNE		122917463			nvs:122917463				Neogale vison	452646
CHKA		120874103			oda:120874103				Oryx dammah	59534
HSD17B12		101867269			mcf:101867269				Macaca fascicularis	9541
TPI1		100548630			mgp:100548630				Meleagris gallopavo	9103
LIPA		122900650			nvs:122900650				Neogale vison	452646
COL9A2		112908232			vvp:112908232				Vulpes vulpes	9627
LMH87_006608		80893767			amus:LMH87_006608				Akanthomyces muscarius	2231603
COLGALT2		110467808			lsr:110467808				Lonchura striata	40157
PGM2		18873079			spaa:SPAPADRAFT_59795				Spathaspora passalidarum NRRL Y-27907	619300
TPI1		104389498			cpea:104389498				Chaetura pelagica	8897
G6PD		103016715			bacu:103016715				Balaenoptera acutorostrata	9767
HS3ST5		112297336			dro:112297336				Desmodus rotundus	9430
LOC114148162		114148162			xco:114148162				Xiphophorus couchianus	32473
LOC111483150		111483150			cmax:111483150				Cucurbita maxima	3661
LOC18009209		18009209			eus:EUTSA_v10018517mg				Eutrema salsugineum	72664
GMDS		104303204			dpub:104303204				Dryobates pubescens	118200
NEU4		104535996			mui:104535996				Mesitornis unicolor	54374
MGAM2		123646923			lcat:123646923				Lemur catta	9447
ALDOA		119000428			shon:119000428				Sturnira hondurensis	192404
PLCB1		102037268			gfr:102037268				Geospiza fortis	48883
ACSBG1		104287982			cvf:104287982				Charadrius vociferus	50402
rpiA		1441823							Thermoplasma volcanium GSS1	273116
LOC127298669		127298669			lper:127298669				Lolium perenne	4522
ARSK		105546294			mleu:105546294				Mandrillus leucophaeus	9568
LOC108323110		108323110			var:108323110				Vigna angularis	3914
CHST14		101371480			oro:101371480				Odobenus rosmarus divergens	9708
LOC122588469		122588469			ecad:122588469				Erigeron canadensis	72917
CHST10		101655750			etf:101655750				Echinops telfairi	9371
DLD		100675555			lav:100675555				Loxodonta africana	9785
B4GALT3		125085767			llv:125085767				Lutra lutra	9657
L3040_005506		18764016			mbe:MBM_08081				Drepanopeziza brunnea f. sp. 'multigermtubi'	698441
DHDDS		101110654			oas:101110654				Ovis aries	9940
SRD5A2		102399433			bbub:102399433				Bubalus bubalis	89462
LARGE1		102276375			bom:102276375				Bos mutus	72004
AGPAT1		101277978			oor:101277978				Orcinus orca	9733
GALNTL5		101086384			fca:101086384				Felis catus	9685
SLC39A8		100524695			ssc:100524695				Sus scrofa	9823
PLCH1		102067812			zab:102067812				Zonotrichia albicollis	44394
LOC132757455		132757455			rphi:132757455				Ruditapes philippinarum	129788
XYLB		116473655			hmh:116473655				Hylobates moloch	81572
CYP2U1		101048855			sbq:101048855				Saimiri boliviensis	27679
LOC103496323		103496323			cmo:103496323				Cucumis melo	3656
SQLE		104340528			ldi:104340528				Leptosomus discolor	188344
LOC126513228		126513228			mfot:126513228				Alexandromys fortis	100897
STT3A		129086368			ppam:129086368				Pteronotus mesoamericanus	1884717
OXCT1		126956474			mthb:126956474				Macaca thibetana thibetana	257877
LOC104455688		104455688			egr:104455688				Eucalyptus grandis	71139
RTN4R		103914439			padl:103914439				Pygoscelis adeliae	9238
Cntnap4		170571					DOID:0060041|DOID:0060308	autism spectrum disorder|autosomal recessive intellectual developmental disorder	Mus musculus	10090
LOC112229406		112229406			otw:112229406				Oncorhynchus tshawytscha	74940
NEU4		102520680			cfr:102520680				Camelus ferus	419612
FucT6		122528239			fvi:122528239				Frieseomelitta varia	561572
LGALS12		110575922			nsu:110575922				Neomonachus schauinslandi	29088
A4GNT		100462185			pon:100462185				Pongo abelii	9601
ACLA_064000		4705814							Aspergillus clavatus NRRL 1	344612
PGM2		121348769			pruf:121348769				Pyrgilauda ruficollis	221976
NAGLU		112298862			dro:112298862				Desmodus rotundus	9430
alg12		107094556			cvg:107094556				Cyprinodon variegatus	28743
ALDH1A3		114055250			etl:114055250				Empidonax traillii	164674
LOC114167205		114167205			vun:114167205				Vigna unguiculata	3917
MAN2A2		101106798			oas:101106798				Ovis aries	9940
EFNA2		116830077			cabi:116830077				Chelonoidis abingdonii	106734
DDOST		101535387			opi:101535387				Ochotona princeps	9978
ST3GAL4		101792642			apla:101792642				Anas platyrhynchos	8839
MAN1A2		101685586			mpuf:101685586				Mustela putorius furo	9669
ARSA		103540526			epz:103540526				Equus przewalskii	9798
NPL		112297954			dro:112297954				Desmodus rotundus	9430
PFKFB2		130585007			mmea:130585007				Malurus melanocephalus	175006
PLPP5		464118			ptr:464118				Pan troglodytes	9598
G6PC2		129538478			mbez:129538478				Moschus berezovskii	68408
Dnase2b		59296					DOID:83	cataract	Rattus norvegicus	10116
HMGCLL1		119854001			dcc:119854001				Dermochelys coriacea	27794
GPC6		110193794			pcw:110193794				Phascolarctos cinereus	38626
ERGIC3		51614					DOID:3910	lung adenocarcinoma	Homo sapiens	9606
CYP7B1		100385287			cjc:100385287				Callithrix jacchus	9483
hisG		77402025							Methanothermobacter thermautotrophicus	145262
LOC17882176		17882176							Capsella rubella	81985
LOC104037096		104037096			pcri:104037096				Pelecanus crispus	36300
MDGA2		100551365			mgp:100551365				Meleagris gallopavo	9103
b3galnt2		117410811			arut:117410811				Acipenser ruthenus	7906
CLEC6A		735479			ptr:735479				Pan troglodytes	9598
usta		122783643			ssen:122783643				Solea senegalensis	28829
MFNG		102458358			pss:102458358				Pelodiscus sinensis	13735
expl8		8629063							Dictyostelium discoideum AX4	352472
CRYBG2		100015815			mdo:100015815				Monodelphis domestica	13616
MECR		120855138			oda:120855138				Oryx dammah	59534
C1QTNF1		114897							Homo sapiens	9606
PIGT		105502437			cang:105502437				Colobus angolensis palliatus	336983
ATP6V0A2		102434782			mlf:102434782				Myotis lucifugus	59463
INPP5E		102958429			ptg:102958429				Panthera tigris	9694
ELOVL6		117878251			tst:117878251				Trachemys scripta elegans	31138
PIP4K2C		114592941			pmua:114592941				Podarcis muralis	64176
ACADL		123829433			phas:123829433				Phyllostomus hastatus	9423
gxylt2		125977358			sscv:125977358				Syngnathus scovelli	161590
SIGLEC5		104003439			ptr:104003439				Pan troglodytes	9598
VN1R4		100312580							Pan troglodytes	9598
AFUA_6G04360		3505316							Aspergillus fumigatus Af293	330879
OS9		452022			ptr:452022				Pan troglodytes	9598
ANXA9		121916262			sund:121916262				Sceloporus undulatus	8520
SLC35D3		106551922			tsr:106551922				Thamnophis sirtalis	35019
LOC101115765		101115765			oas:101115765				Ovis aries	9940
LOC102441512		102441512			mlf:102441512				Myotis lucifugus	59463
GK2		122468227			pbg:122468227				Prionailurus bengalensis	37029
SIGLEC15		103900494			afor:103900494				Aptenodytes forsteri	9233
SMC3		100354309			ocu:100354309				Oryctolagus cuniculus	9986
BCKDHA		39871605			pmal:PMUG01_14029400				Plasmodium malariae	5858
LOC103872447		103872447			brp:103872447				Brassica rapa	3711
GPI		101082360			fca:101082360				Felis catus	9685
FOMMEDRAFT_143054		18672826			fme:FOMMEDRAFT_143054				Fomitiporia mediterranea MF3/22	694068
LOC100810016		100810016			gmx:100810016				Glycine max	3847
LOC131548927		131548927			omc:131548927				Onychostoma macrolepis	369639
GXYLT1		102242934			myb:102242934				Myotis brandtii	109478
B3GAT1		108494826							Lepidothrix coronata	321398
EXTL2		103600082			gvr:103600082				Galeopterus variegatus	482537
DPEP1		105533566			mleu:105533566				Mandrillus leucophaeus	9568
GLYCTK		100549635			mgp:100549635				Meleagris gallopavo	9103
B4GALT5		104132163			egz:104132163				Egretta garzetta	188379
UST		106034267			acyg:106034267				Anser cygnoides	8845
PLCG1		109313182			cpoo:109313182				Crocodylus porosus	8502
AMACR		112946387			npd:112946387				Nothoprocta perdicaria	30464
LOC118387350		118387350			oke:118387350				Oncorhynchus keta	8018
PCCA		122484427			pbg:122484427				Prionailurus bengalensis	37029
MTMR6		104464180			pguu:104464180				Pterocles gutturalis	240206
MSTN		100860887							Capra hircus	9925
LOC112252314		112252314			otw:112252314				Oncorhynchus tshawytscha	74940
LOC7467877		7467877			pop:7467877				Populus trichocarpa	3694
chst11		107726007			srx:107726007				Sinocyclocheilus rhinocerous	307959
TTHERM_00069210		7829044			tet:TTHERM_00069210				Tetrahymena thermophila SB210	312017
PKD2		101672143			mpuf:101672143				Mustela putorius furo	9669
CLEC16A		102409501			bbub:102409501				Bubalus bubalis	89462
LOC113816616		113816616			pvm:113816616				Penaeus vannamei	6689
CHST9		130249358			oma:130249358				Oenanthe melanoleuca	2939378
CNTN1		102572203			amj:102572203				Alligator mississippiensis	8496
LOC107916710		107916710			ghi:107916710				Gossypium hirsutum	3635
CS		101144777			ggo:101144777				Gorilla gorilla gorilla	9595
LOC109887472		109887472			oki:109887472				Oncorhynchus kisutch	8019
LOC120122725		120122725			hsyr:120122725				Hibiscus syriacus	106335
SULF2		131807504			mlk:131807504				Mustela lutreola	9666
LOC120917240		120917240			rtem:120917240				Rana temporaria	8407
BCKDHB	2-oxoisovalerate dehydrogenase subunit beta, mitochondrial|maple syrup urine disease	594			hsa:594		DOID:9269	maple syrup urine disease	Homo sapiens	9606
LOC127731787		127731787			mcaf:127731787				Mytilus californianus	6549
FBXO44		113908509			zca:113908509				Zalophus californianus	9704
GALNTL6		101121150			oas:101121150				Ovis aries	9940
LOC106711876		106711876			pmac:106711876				Papilio machaon	76193
SLC26A2		123807490			phas:123807490				Phyllostomus hastatus	9423
FOLR2		122483382			pbg:122483382				Prionailurus bengalensis	37029
LIPC		103287465			efus:103287465				Eptesicus fuscus	29078
LOTGIDRAFT_111385		20230714			lgi:LOTGIDRAFT_111385				Lottia gigantea	225164
SRD5A2		120300695			ctig:120300695				Crotalus tigris	88082
PVX_092685		5474825			pvx:PVX_092685				Plasmodium vivax	5855
MSLN		123825558			phas:123825558				Phyllostomus hastatus	9423
KLLA0_E01211g		2894286							Kluyveromyces lactis	28985
CRYBG1		104038225			pcri:104038225				Pelecanus crispus	36300
Spinkl		77424							Mus musculus	10090
CDH13		718038			mcc:718038				Macaca mulatta	9544
Xylt1		109701227			ccan:109701227				Castor canadensis	51338
MPPE1		100222053			tgu:100222053				Taeniopygia guttata	59729
CDIPT		111525651			pteh:111525651				Piliocolobus tephrosceles	591936
PGK1		120512632			pmoa:120512632				Passer montanus	9160
LOC112229042		112229042			otw:112229042				Oncorhynchus tshawytscha	74940
LOC117933561		117933561			vri:117933561				Vitis riparia	96939
ACAA1		102890231			pale:102890231				Pteropus alecto	9402
GALNT7		105466671			mni:105466671				Macaca nemestrina	9545
RACGAP1		29127					DOID:1338	congenital dyserythropoietic anemia	Homo sapiens	9606
CLEC9A		106837412			eai:106837412				Equus asinus	9793
ttv		122571366			bpyo:122571366				Bombus pyrosoma	396416
PCYT1A		114598182			pmua:114598182				Podarcis muralis	64176
B4GALT6		121333184			otc:121333184				Onychostruthus taczanowskii	356909
GNS		110570582			nsu:110570582				Neomonachus schauinslandi	29088
GPX3		111552657			pteh:111552657				Piliocolobus tephrosceles	591936
LOC110813631		110813631			cpap:110813631				Carica papaya	3649
MDH2		115347339			achc:115347339				Aquila chrysaetos chrysaetos	223781
st3gal3b		117747122			clum:117747122				Cyclopterus lumpus	8103
Syt1		20979					DOID:0110659|DOID:11832|DOID:3635|DOID:439	congenital myasthenic syndrome|congenital myasthenic syndrome 7|neuromuscular junction disease|visual epilepsy	Mus musculus	10090
Hs3st-A		110369990			haw:110369990				Helicoverpa armigera	29058
GH9B17		830055							Arabidopsis thaliana	3702
HPODL_03281		25772721			opa:HPODL_03281				Ogataea parapolymorpha DL-1	871575
PAPSS2		108309818			cimi:108309818				Cebus imitator	2715852
P4HA2		416326							Gallus gallus	9031
PLA2G15		102559717			amj:102559717				Alligator mississippiensis	8496
PIG-V		129941834			ecoe:129941834				Eupeodes corollae	290404
DGAT2		17361265			ngd:NGA_0237810				Nannochloropsis gaditana CCMP526	1093141
FIG4		131833516			mlk:131833516				Mustela lutreola	9666
B3GALT2		105083993			cbai:105083993				Camelus bactrianus	9837
KTR7		854724			sce:YIL085C				Saccharomyces cerevisiae S288C	559292
LOC125672822		125672822			oed:125672822				Ostrea edulis	37623
RET		105486614							Macaca nemestrina	9545
ENPP7		103819932			scan:103819932				Serinus canaria	9135
ARSA		123248514			gas:123248514				Gracilinanus agilis	191870
LOC125039972		125039972			pchn:125039972				Penaeus chinensis	139456
L2HGDH		128326813			hcg:128326813				Hemicordylus capensis	884348
MTM1		104548425			mui:104548425				Mesitornis unicolor	54374
LOC18590123		18590123							Theobroma cacao	3641
THEM4	C-terminal modulator protein|CTMP	117145			hsa:117145				Homo sapiens	9606
PLA2G12B		104470094			pguu:104470094				Pterocles gutturalis	240206
LOC100793815		100793815			gmx:100793815				Glycine max	3847
LOC129715067		129715067			leri:129715067				Leucoraja erinacea	7782
ACOT4		117022756			rfq:117022756				Rhinolophus ferrumequinum	59479
SC5D		114585161			pmua:114585161				Podarcis muralis	64176
PLD3		129076638			ppam:129076638				Pteronotus mesoamericanus	1884717
MGAT3		104157506			ccri:104157506				Cariama cristata	54380
PNLIPRP3		113251667			uah:113251667				Ursus arctos	9644
pigv		119897823			msam:119897823				Micropterus salmoides	27706
ARSK		103007265			bacu:103007265				Balaenoptera acutorostrata	9767
SLC35E3		105473407			mni:105473407				Macaca nemestrina	9545
TMED6		104691952			ccw:104691952				Corvus cornix cornix	932674
LOC107761064		107761064							Nicotiana tabacum	4097
PIK3C3		104292260			cvf:104292260				Charadrius vociferus	50402
gpmI		41358685							Myxococcus xanthus DK 1622	246197
PIK3CA		104375641			teo:104375641				Tauraco erythrolophus	121530
ALDH1B1		105593068			caty:105593068				Cercocebus atys	9531
ACSBG1		122455034			ccad:122455034				Cervus canadensis	1574408
GALNT3		100442252			pon:100442252				Pongo abelii	9601
EP153R		22220439							African swine fever virus	10497
INPP5E		112964282			arow:112964282				Apteryx rowi	308060
CERS1		117668600			pgut:117668600				Pantherophis guttatus	94885
DSE		115336283			achc:115336283				Aquila chrysaetos chrysaetos	223781
LOC104592411		104592411			nnu:104592411				Nelumbo nucifera	4432
PGAP3		107529009			mna:107529009				Miniopterus natalensis	291302
VCAN		100065275			ecb:100065275				Equus caballus	9796
SRGN		116961995			tala:116961995				Tyto alba	56313
FCSK		106492724			aam:106492724				Apteryx mantelli	2696672
LOC122660883		122660883			tss:122660883				Telopea speciosissima	54955
SNOG_11677		5978825			pno:SNOG_11677				Parastagonospora nodorum SN15	321614
SLC2A2		102497006			tup:102497006				Tupaia chinensis	246437
B4GALT5		108539459			rbb:108539459				Rhinopithecus bieti	61621
LOC112572606		112572606			pcan:112572606				Pomacea canaliculata	400727
COG6		129080955			ppam:129080955				Pteronotus mesoamericanus	1884717
MPI		107535176			mna:107535176				Miniopterus natalensis	291302
PKLR		101558377			sara:101558377				Sorex araneus	42254
GM2A		112402977			nasi:112402977				Neophocaena asiaeorientalis asiaeorientalis	1706337
CACNA1F		102998540							Balaenoptera acutorostrata	9767
LOC111022851		111022851			mcha:111022851				Momordica charantia	3673
LOC121373484		121373484			gae:121373484				Gigantopelta aegis	1735272
LOC119093276		119093276			ppoi:119093276				Pollicipes pollicipes	41117
NTM		102888469			pale:102888469				Pteropus alecto	9402
B3GNT4		121026229			pyu:121026229				Puma yagouaroundi	1608482
CRYL1		100972837			pps:100972837				Pan paniscus	9597
rbcL		809094							Pinus thunbergii	3350
PIGK		107317487			cjo:107317487				Coturnix japonica	93934
Colgalt1		127217227			prob:127217227				Phodopus roborovskii	109678
ACADSB		121003427			bbuf:121003427				Bufo bufo	8384
LOC120018396		120018396			snh:120018396				Salvelinus namaycush	8040
Layn		244864							Mus musculus	10090
LOC107565088		107565088			sgh:107565088				Sinocyclocheilus grahami	75366
CTBS		107317552			cjo:107317552				Coturnix japonica	93934
VTCN1		104055870			cuca:104055870				Cuculus canorus	55661
PLCG2		106044837			acyg:106044837				Anser cygnoides	8845
MELTF		130580392			mmea:130580392				Malurus melanocephalus	175006
PIGC		125432817			stow:125432817				Sphaerodactylus townsendi	933632
Galnt2		117723030			anu:117723030				Arvicanthis niloticus	61156
pyrE		44996508							Clostridium acetobutylicum DSM 1731	991791
LOC123097521		123097521			taes:123097521				Triticum aestivum	4565
SLC35E4		104829252			hle:104829252				Haliaeetus leucocephalus	52644
PLD3		114603197			pmua:114603197				Podarcis muralis	64176
POGLUT1		107117554			gja:107117554				Gekko japonicus	146911
LOC109512793		109512793			hcq:109512793				Hippocampus comes	109280
ALDH6A1		104333614			oha:104333614				Opisthocomus hoazin	30419
LOC107953681		107953681			ghi:107953681				Gossypium hirsutum	3635
LOC106126139		106126139			pxu:106126139				Papilio xuthus	66420
PFICI_00866		19265879			pfy:PFICI_00866				Pestalotiopsis fici W106-1	1229662
LOC119171950		119171950			rmp:119171950				Rhipicephalus microplus	6941
LOC113330715		113330715			psom:113330715				Papaver somniferum	3469
SPTLC1		101377713			oro:101377713				Odobenus rosmarus divergens	9708
CPT1A		119856865			dcc:119856865				Dermochelys coriacea	27794
HMGCLL1		103797664			achl:103797664				Acanthisitta chloris	57068
LOC123167051		123167051			taes:123167051				Triticum aestivum	4565
Pigv		366478			rno:366478		DOID:0070433	hyperphosphatasia with impaired intellectual development syndrome 1	Rattus norvegicus	10116
CXorf58		254158							Homo sapiens	9606
ADGRD1		528174							Bos taurus	9913
BNAC02G16100D		106347009			bna:106347009				Brassica napus	3708
ALG3		64959347			aluc:AKAW2_31341A				Aspergillus luchuensis	1069201
LOC111532260		111532260			pteh:111532260				Piliocolobus tephrosceles	591936
HOGA1		116741875			psiu:116741875				Phocoena sinus	42100
xit		129218020			udv:129218020				Uloborus diversus	327109
SLC35B2		122489574			pbg:122489574				Prionailurus bengalensis	37029
LOC119026392		119026392			alat:119026392				Acanthopagrus latus	8177
VCAM1		113927174			zca:113927174				Zalophus californianus	9704
CD1D		101377378			oro:101377378				Odobenus rosmarus divergens	9708
LOC115998244		115998244			itr:115998244				Ipomoea triloba	35885
CLEC4G		124522835			lruf:124522835				Lynx rufus	61384
LOC124451310		124451310			xen:124451310				Xenia sp. Carnegie-2017	2897299
PITG_17664		9471222			pif:PITG_17664				Phytophthora infestans T30-4	403677
PIGS		104539501			mui:104539501				Mesitornis unicolor	54374
nc-pho1		2541339							Schizosaccharomyces pombe	4896
UAP1		103607158			gvr:103607158				Galeopterus variegatus	482537
NYX		103231825			csab:103231825				Chlorocebus sabaeus	60711
EPHX2		120613418			pgig:120613418				Pteropus giganteus	143291
SELENOI		123234999			gas:123234999				Gracilinanus agilis	191870
POMT1		129539486			mbez:129539486				Moschus berezovskii	68408
DPEP3		103549705			epz:103549705				Equus przewalskii	9798
Odam		641555							Rattus norvegicus	10116
AGPAT2		105105791			cdk:105105791				Camelus dromedarius	9838
lfng		106925146			pmei:106925146				Poecilia mexicana	48701
LOC6592224		6592224			dpe:6592224				Drosophila persimilis	7234
ACADSB		102426270			mlf:102426270				Myotis lucifugus	59463
HS3ST6		131819691			mlk:131819691				Mustela lutreola	9666
LOC116108748		116108748			pvy:116108748				Pistacia vera	55513
LOC114264026		114264026			csin:114264026				Camellia sinensis	4442
UGGT1		104385116			cpea:104385116				Chaetura pelagica	8897
GFPT2		128348013			hcg:128348013				Hemicordylus capensis	884348
FucT6		107999553			acer:107999553				Apis cerana	7461
LOC105174549		105174549			sind:105174549				Sesamum indicum	4182
LOC104604916		104604916			nnu:104604916				Nelumbo nucifera	4432
ELOVL2		118626259			mmf:118626259				Molossus molossus	27622
LOC122839567		122839567			gaf:122839567				Gambusia affinis	33528
sxc		113549149			rmd:113549149				Rhopalosiphum maidis	43146
LOC111604098		111604098			dhe:111604098				Drosophila hydei	7224
GALK1		102898006			pale:102898006				Pteropus alecto	9402
B3GLCT		110570214			nsu:110570214				Neomonachus schauinslandi	29088
Hs3st-B		5577441			aag:5577441				Aedes aegypti	7159
H6PD		103917966			padl:103917966				Pygoscelis adeliae	9238
CCM_02953		18164980			cmt:CCM_02953				Cordyceps militaris CM01	983644
pgi		1182588							Pseudomonas syringae pv. tomato str. DC3000	223283
RPN2		101101302			fca:101101302				Felis catus	9685
CLEC2L		103076050			lve:103076050				Lipotes vexillifer	118797
DEGS2		123026626			vko:123026626				Varanus komodoensis	61221
LOC109833808		109833808			aof:109833808				Asparagus officinalis	4686
UGP2		105104611			cdk:105104611				Camelus dromedarius	9838
SLC35E2B		104474324			cmac:104474324				Chlamydotis macqueenii	187382
A4gnt		103737606			ngi:103737606				Nannospalax galili	1026970
LOC122652792		122652792			tss:122652792				Telopea speciosissima	54955
LOC129714365		129714365			leri:129714365				Leucoraja erinacea	7782
Ginm1		215751							Mus musculus	10090
GFRA1		103216564			csab:103216564				Chlorocebus sabaeus	60711
HPSE2		114070959			etl:114070959				Empidonax traillii	164674
B4GALNT2		112316219			dro:112316219				Desmodus rotundus	9430
CMAS		129536569			mbez:129536569				Moschus berezovskii	68408
COG2		128080111			tpai:128080111				Tympanuchus pallidicinctus	109042
st3gal2		106923923			pmei:106923923				Poecilia mexicana	48701
POFUT1		117015892			rfq:117015892				Rhinolophus ferrumequinum	59479
FADS2		102171133			chx:102171133				Capra hircus	9925
NYX		118245724			cata:118245724				Cygnus atratus	8868
GPX6		101416538			dnm:101416538				Dasypus novemcinctus	9361
DCXR		104311402			hald:104311402				Haliaeetus albicilla	8969
GPC		13466439							Golden Gate virus	1223562
LOC119889143		119889143			msam:119889143				Micropterus salmoides	27706
LOC103433160		103433160			mdm:103433160				Malus domestica	3750
ITPKB		117874518			tst:117874518				Trachemys scripta elegans	31138
PDIA3		118722450			pkl:118722450				Pipistrellus kuhlii	59472
LTA4H		128073057			tpai:128073057				Tympanuchus pallidicinctus	109042
DHCR24		100468564			aml:100468564				Ailuropoda melanoleuca	9646
CHKA		109299409			ggn:109299409				Gavialis gangeticus	94835
LOC105950597		105950597			egt:105950597				Erythranthe guttata	4155
FucTA		100578168			ame:100578168				Apis mellifera	7460
PKM		124508427			lruf:124508427				Lynx rufus	61384
AT1G26390		839181							Arabidopsis thaliana	3702
LOC111371565		111371565			oeu:111371565				Olea europaea var. sylvestris	158386
GALNT16		129065936			ppam:129065936				Pteronotus mesoamericanus	1884717
Ctss		50654					DOID:10652|DOID:10941|DOID:11723|DOID:14250|DOID:2378|DOID:3407|DOID:870	Alzheimer's disease|Down syndrome|Duchenne muscular dystrophy|carotid artery disease|intracranial aneurysm|neuropathy|relapsing-remitting multiple sclerosis	Rattus norvegicus	10116
DGKK		102994216			pcad:102994216				Physeter catodon	9755
st6galnac5a		120515008			psex:120515008				Polypterus senegalus	55291
MAN1B1		100964793			oga:100964793				Otolemur garnettii	30611
MYCTH_2309354		11511265			mtm:MYCTH_2309354				Thermothelomyces thermophilus ATCC 42464	573729
PFKL		112408582			nasi:112408582				Neophocaena asiaeorientalis asiaeorientalis	1706337
LOC121554088		121554088			cclu:121554088				Coregonus clupeaformis	59861
DPM2		110193746			pcw:110193746				Phascolarctos cinereus	38626
BST2		105490166			mni:105490166				Macaca nemestrina	9545
PPP1R3C		104635182			breg:104635182				Balearica regulorum gibbericeps	100784
b4galt3		117733609			clum:117733609				Cyclopterus lumpus	8103
B4GALNT3		100020793			mdo:100020793				Monodelphis domestica	13616
LOC117641824		117641824			tpal:117641824				Thrips palmi	161013
AFUA_3G03440		3506156							Aspergillus fumigatus Af293	330879
ACAA1		114065135			etl:114065135				Empidonax traillii	164674
LOC124268717		124268717			hrj:124268717				Haliotis rubra	36100
SLC2A12		105827168			pcoq:105827168				Propithecus coquereli	379532
MBOAT7		101866431			mcf:101866431				Macaca fascicularis	9541
Alg10		122504572			lht:122504572				Leptopilina heterotoma	63436
SEMA7A		102284080			bom:102284080				Bos mutus	72004
CEPT1		117076591			tfn:117076591				Trachypithecus francoisi	54180
Fam162a		70186							Mus musculus	10090
LPIN3		105535765			mleu:105535765				Mandrillus leucophaeus	9568
TEX101		118638924			mmf:118638924				Molossus molossus	27622
B4GALNT3		102394198			bbub:102394198				Bubalus bubalis	89462
ACADS		101363887			oro:101363887				Odobenus rosmarus divergens	9708
PIKFYVE		112922603			vvp:112922603				Vulpes vulpes	9627
DHX16		8449							Homo sapiens	9606
HMGCS1		104407351			nnt:104407351				Nestor notabilis	176057
LOC103318878		103318878			pmum:103318878				Prunus mume	102107
LOC106433884		106433884			bna:106433884				Brassica napus	3708
CHST9		120301409			ctig:120301409				Crotalus tigris	88082
NAGPA		107295339			pmur:107295339				Protobothrops mucrosquamatus	103944
AT5G46220		834664							Arabidopsis thaliana	3702
LOC119299602		119299602			tdc:119299602				Triticum dicoccoides	85692
ENO2		104490015			brhi:104490015				Buceros rhinoceros silvestris	175836
B3GNT9		113414957			nss:113414957				Notechis scutatus	8663
GALNT16		104380338			teo:104380338				Tauraco erythrolophus	121530
HPX		100055123							Equus caballus	9796
ITIH4		396799							Sus scrofa	9823
ugt8		118816521			cmao:118816521				Colossoma macropomum	42526
LOC107862761		107862761			cann:107862761				Capsicum annuum	4072
LOC103512957		103512957			dci:103512957				Diaphorina citri	121845
SDC4		128324364			hcg:128324364				Hemicordylus capensis	884348
LOC103696162		103696162			pda:103696162				Phoenix dactylifera	42345
KRTCAP2		108407269			mjv:108407269				Manis javanica	9974
DHRS11		129071593			ppam:129071593				Pteronotus mesoamericanus	1884717
has2		116035365			sluc:116035365				Sander lucioperca	283035
hs3st4		122560712			cpla:122560712				Chiloscyllium plagiosum	36176
SPHK2		111180657			dle:111180657				Delphinapterus leucas	9749
CHST15		101792968			apla:101792968				Anas platyrhynchos	8839
PIGA		101916570			fpg:101916570				Falco peregrinus	8954
PLEKHA8		121474830			vlg:121474830				Vulpes lagopus	494514
LOC100639482		100639482			aqu:100639482				Amphimedon queenslandica	400682
CD55		112403478			nasi:112403478				Neophocaena asiaeorientalis asiaeorientalis	1706337
AT3G26370		822241							Arabidopsis thaliana	3702
LOC113091380		113091380			caua:113091380				Carassius auratus	7957
MTMR2		117030969			rfq:117030969				Rhinolophus ferrumequinum	59479
B3GAT2		119252611			tod:119252611				Talpa occidentalis	50954
LOC112791679		112791679			ahf:112791679				Arachis hypogaea	3818
CNTN6		107105475			gja:107105475				Gekko japonicus	146911
GALNT16		118657184			mmyo:118657184				Myotis myotis	51298
LOC125609304		125609304			bna:125609304				Brassica napus	3708
LOC120657734		120657734			pvir:120657734				Panicum virgatum	38727
CSLG2		828500							Arabidopsis thaliana	3702
LOC116351127		116351127			cns:116351127				Contarinia nasturtii	265458
eno		82296542							Methanothermobacter sp. EMTCatA1	2017966
CCDC115		129537668			mbez:129537668				Moschus berezovskii	68408
LOC124637517		124637517			hze:124637517				Helicoverpa zea	7113
LOC107027248		107027248			spen:107027248				Solanum pennellii	28526
fut8b		116706208			esp:116706208				Etheostoma spectabile	54343
PGM1		102991571			pcad:102991571				Physeter catodon	9755
ATP6AP2		114596164			pmua:114596164				Podarcis muralis	64176
ACSM3		122433263			ccad:122433263				Cervus canadensis	1574408
CHSY1		101425527			dnm:101425527				Dasypus novemcinctus	9361
COG2		118243919			cata:118243919				Cygnus atratus	8868
Slc4a1		20533					DOID:0050700|DOID:0050758|DOID:0110919|DOID:11758|DOID:12971|DOID:14219|DOID:2355|DOID:2373|DOID:2862|DOID:589	anemia|cardiomyopathy|congenital hemolytic anemia|glucosephosphate dehydrogenase deficiency|hereditary elliptocytosis|hereditary spherocytosis|hereditary spherocytosis type 4|iron deficiency anemia|metabolic acidosis|renal tubular acidosis	Mus musculus	10090
POGLUT1		110476510			lsr:110476510				Lonchura striata	40157
OXSM		109553546			biu:109553546				Bos indicus	9915
LOC104905847		104905847			bvg:104905847				Beta vulgaris subsp. vulgaris	3555
chst14		106584126			sasa:106584126				Salmo salar	8030
LOC104139253		104139253			scam:104139253				Struthio camelus	8801
LOC4337351		4337351							Oryza sativa Japonica Group	39947
ATP6V0A2		104282182			cvf:104282182				Charadrius vociferus	50402
LOC126822584		126822584			pvul:126822584				Patella vulgata	6465
AKR1A1		101124639			ggo:101124639				Gorilla gorilla gorilla	9595
ST8SIA3		101050732			sbq:101050732				Saimiri boliviensis	27679
RET		101938031							Chrysemys picta bellii	8478
MASP2		121020988			pyu:121020988				Puma yagouaroundi	1608482
Klra4		16635							Mus musculus	10090
alg14		120790055			xgl:120790055				Xiphias gladius	8245
HMMR		100070798			ecb:100070798				Equus caballus	9796
mlt-9		181607							Caenorhabditis elegans	6239
AGPAT3		110571114			nsu:110571114				Neomonachus schauinslandi	29088
TECTB		115471046			muo:115471046				Microcaecilia unicolor	1415580
AFUA_8G02440		3504393							Aspergillus fumigatus Af293	330879
DHCR7		123026946			vko:123026946				Varanus komodoensis	61221
LOC117220160		117220160			mgen:117220160				Megalopta genalis	115081
LOC112289745		112289745			ppp:112289745				Physcomitrium patens	3218
HSD17B12		103291032			efus:103291032				Eptesicus fuscus	29078
LOC103969068		103969068			mus:103969068				Musa acuminata AAA Group	214697
LOC109376175		109376175			hai:109376175				Hipposideros armiger	186990
NOX4		50507					DOID:0080547|DOID:10763|DOID:9452|DOID:9970	hypertension|metabolic dysfunction-associated steatohepatitis|obesity|steatotic liver disease	Homo sapiens	9606
MICPUN_56812		8241642			mis:MICPUN_56812				Micromonas commoda	296587
LOC116963486		116963486			tala:116963486				Tyto alba	56313
SIGLEC15		103916038			padl:103916038				Pygoscelis adeliae	9238
PRXL2B		102569997			amj:102569997				Alligator mississippiensis	8496
LOC115451419		115451419			msex:115451419				Manduca sexta	7130
fng		105201656			soc:105201656				Solenopsis invicta	13686
gcnt4.L		108717866			xla:108717866				Xenopus laevis	8355
LOC129303470		129303470			pcin:129303470				Prosopis cineraria	364024
UGCG		120863296			oda:120863296				Oryx dammah	59534
CA4		120310982			ctig:120310982				Crotalus tigris	88082
SLC35D1		102065077			zab:102065077				Zonotrichia albicollis	44394
CHST9		128417535			praf:128417535				Podarcis raffonei	65483
DGKG		128350321			hcg:128350321				Hemicordylus capensis	884348
LGALS12		111183836			dle:111183836				Delphinapterus leucas	9749
PGAP1		745391			ptr:745391				Pan troglodytes	9598
LOC102172432		102172432			chx:102172432				Capra hircus	9925
LOC126965361		126965361			lsin:126965361				Leptidea sinapis	189913
trpD		31925156							Corynebacterium aurimucosum ATCC 700975	548476
LOC127293136		127293136			lper:127293136				Lolium perenne	4522
gny		123769770			pcla:123769770				Procambarus clarkii	6728
st6galnac		114548220			pflv:114548220				Perca flavescens	8167
ITPK1		100063828			ecb:100063828				Equus caballus	9796
CRPPA		131196979			apri:131196979				Ahaetulla prasina	499056
GYS1		128401015			praf:128401015				Podarcis raffonei	65483
PAPSS2		128910769			rtd:128910769				Rissa tridactyla	75485
PLCD1		122424472			ccad:122424472				Cervus canadensis	1574408
GNPTG		101432458			dnm:101432458				Dasypus novemcinctus	9361
LOC104729247		104729247			csat:104729247				Camelina sativa	90675
HADHB		102188776			chx:102188776				Capra hircus	9925
CANX		104838889			hle:104838889				Haliaeetus leucocephalus	52644
ELOVL2		125691367			lmut:125691367				Lagopus muta	64668
PFKFB2		123031429			vko:123031429				Varanus komodoensis	61221
PIG-B		118188872			sdm:118188872				Stegodyphus dumicola	202533
LOC104884838		104884838			bvg:104884838				Beta vulgaris subsp. vulgaris	3555
LGALS8		128906536			rtd:128906536				Rissa tridactyla	75485
Pomt2		116080746			mcoc:116080746				Mastomys coucha	35658
VTCN1		105079384			cbai:105079384				Camelus bactrianus	9837
GALNT7		102508429			cfr:102508429				Camelus ferus	419612
LOC115695927		115695927			csav:115695927				Cannabis sativa	3483
abo.4		100497509			xtr:100497509		DOID:0080600|DOID:0081267|DOID:10763|DOID:1240|DOID:13406|DOID:14067|DOID:1496|DOID:1793|DOID:2237|DOID:2841|DOID:2945|DOID:4948|DOID:552|DOID:583|DOID:9952	COVID-19|Plasmodium falciparum malaria|acute lymphoblastic leukemia|asthma|echinococcosis|gallbladder carcinoma|graft-versus-host disease|hemolytic anemia|hepatitis|hypertension|leukemia|pancreatic cancer|pneumonia|pulmonary sarcoidosis|severe acute respiratory syndrome	Xenopus tropicalis	8364
LOC113673800		113673800			pdam:113673800				Pocillopora damicornis	46731
B3GNT5		104336000			oha:104336000				Opisthocomus hoazin	30419
NEU4		102763967			myd:102763967				Myotis davidii	225400
LOC124216351		124216351			npt:124216351				Neodiprion pinetum	441929
ALG8		112402610			nasi:112402610				Neophocaena asiaeorientalis asiaeorientalis	1706337
pam		107395057							Nothobranchius furzeri	105023
ACO2		100923013			shr:100923013				Sarcophilus harrisii	9305
ST3GAL6		111542433			pteh:111542433				Piliocolobus tephrosceles	591936
LOC111791528		111791528			cpep:111791528				Cucurbita pepo subsp. pepo	3664
ELOVL4		104999704			bbis:104999704				Bison bison bison	43346
LOC106318683		106318683			boe:106318683				Brassica oleracea	3712
LOC103945854		103945854			pxb:103945854				Pyrus x bretschneideri	225117
LOC104102273		104102273			nto:104102273				Nicotiana tomentosiformis	4098
LSS		102473663			tup:102473663				Tupaia chinensis	246437
LOC101555962		101555962			sara:101555962				Sorex araneus	42254
DCTN1		1639					DOID:0050890|DOID:0060193|DOID:0060486|DOID:0111202|DOID:231|DOID:332	Perry syndrome|amyotrophic lateral sclerosis|amyotrophic lateral sclerosis type 1|autosomal dominant distal hereditary motor neuronopathy 14|motor neuron disease|synucleinopathy	Homo sapiens	9606
GLT8D2		101437009			dnm:101437009				Dasypus novemcinctus	9361
LOC110607035		110607035			mesc:110607035				Manihot esculenta	3983
SDHB		109274188			ppad:109274188				Panthera pardus	9691
LOC129593282		129593282			pmeo:129593282				Paramacrobiotus metropolitanus	2943436
PTEN		127552159			afz:127552159				Antechinus flavipes	38775
LOC124181574		124181574			nfb:124181574				Neodiprion fabricii	2872261
PLCZ1		125918881			puc:125918881				Panthera uncia	29064
LSS		113440982			ptex:113440982				Pseudonaja textilis	8673
SAOUHSC_00994		3920394							Staphylococcus aureus subsp. aureus NCTC 8325	93061
LOC123206271		123206271			minc:123206271				Mangifera indica	29780
GAA		116484250			hmh:116484250				Hylobates moloch	81572
LOC117962598		117962598			arut:117962598				Acipenser ruthenus	7906
extl2		125901975			efo:125901975				Epinephelus fuscoguttatus	293821
SLC2A4		100033939			ecb:100033939				Equus caballus	9796
LOC121569207		121569207			cclu:121569207				Coregonus clupeaformis	59861
LOC111022204		111022204			mcha:111022204				Momordica charantia	3673
HYAL4		102458526			pss:102458526				Pelodiscus sinensis	13735
SC5D		113421504			nss:113421504				Notechis scutatus	8663
TPHA0B00290		11534959			tpf:TPHA_0B00290				Tetrapisispora phaffii CBS 4417	1071381
PIGX		478602			cfa:478602				Canis lupus familiaris	9615
LOC106573711		106573711			sasa:106573711				Salmo salar	8030
SMPD3		104335249			oha:104335249				Opisthocomus hoazin	30419
PLA2G12B		120233754			hhv:120233754				Hyaena hyaena	95912
P3H4		10609							Homo sapiens	9606
ARSA		108286847			cimi:108286847				Cebus imitator	2715852
CLEC12B		110580839			nsu:110580839				Neomonachus schauinslandi	29088
PIP5K1C		101658099			etf:101658099				Echinops telfairi	9371
LOC122259876		122259876			pja:122259876				Penaeus japonicus	27405
FMOD		106850962			svg:106850962				Sturnus vulgaris	9172
LOC107452897		107452897			ptep:107452897				Parasteatoda tepidariorum	114398
PGP		104508333			ehs:104508333				Eurypyga helias	54383
pyrR		75154281							Leuconostoc suionicum	1511761
LOC126589764		126589764			msyl:126589764				Malus sylvestris	3752
LOC110868145		110868145			han:110868145				Helianthus annuus	4232
TMTC3		132019376			mnp:132019376				Mustela nigripes	77151
galnt18b		108271241			ipu:108271241				Ictalurus punctatus	7998
LOC117668223		117668223			pgut:117668223				Pantherophis guttatus	94885
MTMR6		418938			gga:418938				Gallus gallus	9031
LOAG_04225		9941630			loa:LOAG_04225				Loa loa	7209
DEGS1		117671754			pgut:117671754				Pantherophis guttatus	94885
LOC124006838		124006838			ogo:124006838				Oncorhynchus gorbuscha	8017
cofD		75271727							Mycobacterium avium subsp. hominissuis	439334
B3GNT5		104635846			breg:104635846				Balearica regulorum gibbericeps	100784
CACNA2D1		104392408			cpea:104392408				Chaetura pelagica	8897
DGAT2		112642159			clud:112642159				Canis lupus dingo	286419
DLR62_RS07440		88784122							Vibrio tarriae	2014742
PIG-A		108373675			rze:108373675				Rhagoletis zephyria	28612
MINPP1		116457952			hmh:116457952				Hylobates moloch	81572
SYNJ2		119854031			dcc:119854031				Dermochelys coriacea	27794
PLD2		102894598			pale:102894598				Pteropus alecto	9402
b3glctb		101167890			ola:101167890				Oryzias latipes	8090
PLPP4		123828913			phas:123828913				Phyllostomus hastatus	9423
PYGM		103250521			csyr:103250521				Carlito syrichta	1868482
CD14		100008983			ocu:100008983				Oryctolagus cuniculus	9986
APT5		830985							Arabidopsis thaliana	3702
ISYNA1		108787837			npr:108787837				Nanorana parkeri	125878
LYPLA2		128332963			hcg:128332963				Hemicordylus capensis	884348
LOC121996985		121996985			zof:121996985				Zingiber officinale	94328
nagB		66619517							Glaesserella parasuis	738
LOC101478566		101478566			mze:101478566				Maylandia zebra	106582
CHST3		108790912			npr:108790912				Nanorana parkeri	125878
CD74		102271919			bom:102271919				Bos mutus	72004
PLD4		103257732			csyr:103257732				Carlito syrichta	1868482
COG6		102997291			bacu:102997291				Balaenoptera acutorostrata	9767
ADPRM		100232304			tgu:100232304				Taeniopygia guttata	59729
HMMR		115476943			muo:115476943				Microcaecilia unicolor	1415580
SLC35G1		103798501			achl:103798501				Acanthisitta chloris	57068
ALPL	TNALP|TNAP|TNSALP|tissue non-specific alkaline phosphatase	249			hsa:249		DOID:0110913|DOID:0110914|DOID:0110915|DOID:13809|DOID:14213|DOID:2349|DOID:4676|DOID:8719|DOID:9452	adult hypophosphatasia|arteriosclerosis|childhood hypophosphatasia|familial combined hyperlipidemia|hypophosphatasia|in situ carcinoma|infantile hypophosphatasia|steatotic liver disease|uremia	Homo sapiens	9606
SLC35A1		121493602			vlg:121493602				Vulpes lagopus	494514
LOC112697846		112697846			ahf:112697846				Arachis hypogaea	3818
SLC35B4		102887325			pale:102887325				Pteropus alecto	9402
garL		916159							Escherichia coli O157:H7 str. Sakai	386585
ATP6V0A2		100598741			nle:100598741				Nomascus leucogenys	61853
MPI		103004796			bacu:103004796				Balaenoptera acutorostrata	9767
ACYP1		103229348			csab:103229348				Chlorocebus sabaeus	60711
LOC100565215		100565215			acs:100565215				Anolis carolinensis	28377
Pofut2		101705482			hgl:101705482				Heterocephalus glaber	10181
ECI2		117873167			tst:117873167				Trachemys scripta elegans	31138
LOC111276102		111276102			dzi:111276102				Durio zibethinus	66656
HPSE2		106037073			acyg:106037073				Anser cygnoides	8845
TM7SF2		108543165			rbb:108543165				Rhinopithecus bieti	61621
PLA2G6		101154603			ggo:101154603				Gorilla gorilla gorilla	9595
LOC111280482		111280482			dzi:111280482				Durio zibethinus	66656
UST		110208532			pcw:110208532				Phascolarctos cinereus	38626
GLOTRDRAFT_103762		19298599							Gloeophyllum trabeum ATCC 11539	670483
LOC119657749		119657749			his:119657749				Hermetia illucens	343691
LOC107901434		107901434			ghi:107901434				Gossypium hirsutum	3635
FUT10		104627610			plet:104627610				Phaethon lepturus	97097
LPCAT2		130257879			oma:130257879				Oenanthe melanoleuca	2939378
eogt		124402197			smeo:124402197				Silurus meridionalis	175797
VTCN1		116468339			hmh:116468339				Hylobates moloch	81572
MBL2		101007339			panu:101007339				Papio anubis	9555
mgat1a		107379083			nfu:107379083				Nothobranchius furzeri	105023
LOC111874856		111874856			csec:111874856				Cryptotermes secundus	105785
LOC658862		658862			tca:658862				Tribolium castaneum	7070
GALNT6		102425361			mlf:102425361				Myotis lucifugus	59463
DLD		119245545			tod:119245545				Talpa occidentalis	50954
DAD1		114492347			pdic:114492347				Phyllostomus discolor	89673
beta3GalTII		106788423			pcf:106788423				Polistes canadensis	91411
PIG-Z		114874012			obb:114874012				Osmia bicornis bicornis	1437191
AT1G76270		843960							Arabidopsis thaliana	3702
ITPKB		131815195			mlk:131815195				Mustela lutreola	9666
SLC39A8		111547970			pteh:111547970				Piliocolobus tephrosceles	591936
CERS1		102563913			amj:102563913				Alligator mississippiensis	8496
XXYLT1		112619532			tge:112619532				Theropithecus gelada	9565
B3GAT3		101447746			dnm:101447746				Dasypus novemcinctus	9361
Mfsd2a		76574					DOID:0070277|DOID:10907	microcephaly|primary autosomal recessive microcephaly 15	Mus musculus	10090
EOGT		120868409			oda:120868409				Oryx dammah	59534
NAAA		125691543			lmut:125691543				Lagopus muta	64668
galnt12		131526180			omc:131526180				Onychostoma macrolepis	369639
DEGS1		101820925			fab:101820925				Ficedula albicollis	59894
AGA		123807607			phas:123807607				Phyllostomus hastatus	9423
GALNT12		108303882			cimi:108303882				Cebus imitator	2715852
ANOS1		3730					DOID:0090094|DOID:3614	Kallmann syndrome|hypogonadotropic hypogonadism 1 with or without anosmia	Homo sapiens	9606
FKRP		115492891			tgu:115492891				Taeniopygia guttata	59729
MTMR4		100472144			aml:100472144				Ailuropoda melanoleuca	9646
ELOVL2		110192019			pcw:110192019				Phascolarctos cinereus	38626
CRYBG3		104562396			csti:104562396				Colius striatus	57412
COLEC12		121488804			vlg:121488804				Vulpes lagopus	494514
CNTN4		100916448			shr:100916448				Sarcophilus harrisii	9305
OTSA		17362062			ngd:NGA_0127201				Nannochloropsis gaditana CCMP526	1093141
LMAN1		101953834			cpic:101953834				Chrysemys picta bellii	8478
C1GALT1C1		120765102			hrt:120765102				Hirundo rustica	43150
PIK3CD		128084838			tpai:128084838				Tympanuchus pallidicinctus	109042
CERK		118989260			shon:118989260				Sturnira hondurensis	192404
LPIN2		102459696			pss:102459696				Pelodiscus sinensis	13735
GALNT13		117884909			tst:117884909				Trachemys scripta elegans	31138
LOC118356212		118356212			zca:118356212				Zalophus californianus	9704
LOC127127009		127127009			psat:127127009				Pisum sativum	3888
Gpbar1		338443					DOID:0080322|DOID:0080547|DOID:0110861|DOID:898	autosomal dominant polycystic kidney disease|autosomal recessive polycystic kidney disease|metabolic dysfunction-associated steatohepatitis|polycystic kidney disease	Rattus norvegicus	10116
GLTP		106556851			tsr:106556851				Thamnophis sirtalis	35019
LOC113299843		113299843			psom:113299843				Papaver somniferum	3469
LOC119270551		119270551			tdc:119270551				Triticum dicoccoides	85692
HEXA		123623970			lcat:123623970				Lemur catta	9447
fkrp		109526345			hcq:109526345				Hippocampus comes	109280
LOC120685276		120685276			pvir:120685276				Panicum virgatum	38727
PI4K2B		120861993			oda:120861993				Oryx dammah	59534
TREMEDRAFT_74186		18499144			tms:TREMEDRAFT_74186				Tremella mesenterica DSM 1558	578456
LARGE2		123810010			phas:123810010				Phyllostomus hastatus	9423
LOC110602420		110602420			mesc:110602420				Manihot esculenta	3983
ALG14		121362178			pruf:121362178				Pyrgilauda ruficollis	221976
RTN4RL1		113450025			ptex:113450025				Pseudonaja textilis	8673
GFPT2		104493269			brhi:104493269				Buceros rhinoceros silvestris	175836
SLC35B1		128332141			hcg:128332141				Hemicordylus capensis	884348
LOC127733543		127733543			mcaf:127733543				Mytilus californianus	6549
LOC103719823		103719823			pda:103719823				Phoenix dactylifera	42345
LOC127259108		127259108			apan:127259108				Andrographis paniculata	175694
BCKDHB		112623328			tge:112623328				Theropithecus gelada	9565
IMPA2		104483748			cmac:104483748				Chlamydotis macqueenii	187382
DGAT2		102734307			lww:102734307				Leptonychotes weddellii	9713
GMDS		130249695			oma:130249695				Oenanthe melanoleuca	2939378
TPI1		123033226			vko:123033226				Varanus komodoensis	61221
LOC124168292		124168292			iel:124168292				Ischnura elegans	197161
FADS2		103000252			bacu:103000252				Balaenoptera acutorostrata	9767
alg12		117415153			arut:117415153				Acipenser ruthenus	7906
GPC3		121331822			otc:121331822				Onychostruthus taczanowskii	356909
LOC8084112		8084112			sbi:8084112				Sorghum bicolor	4558
rbcL		3735077							Nicotiana sylvestris	4096
PLAUR		113936700			zca:113936700				Zalophus californianus	9704
SDC3		104132565			egz:104132565				Egretta garzetta	188379
LOC114923653		114923653			pmur:114923653				Protobothrops mucrosquamatus	103944
ASAH2		128067955			btax:128067955				Budorcas taxicolor	37181
SLC5A1		103899507			afor:103899507				Aptenodytes forsteri	9233
PAPSS2		120499691			pmoa:120499691				Passer montanus	9160
GAL3ST2		123823224			phas:123823224				Phyllostomus hastatus	9423
SIGLEC1		118618642			mmf:118618642				Molossus molossus	27622
LOC108809965		108809965			rsz:108809965				Raphanus sativus	3726
ALG9		128087500			tpai:128087500				Tympanuchus pallidicinctus	109042
ENO2		102375418			asn:102375418				Alligator sinensis	38654
PAPSS2		129508070			npo:129508070				Nyctereutes procyonoides	34880
LOC121319087		121319087			pspa:121319087				Polyodon spathula	7913
FADS1		112402054			nasi:112402054				Neophocaena asiaeorientalis asiaeorientalis	1706337
B4GALT3		111543897			pteh:111543897				Piliocolobus tephrosceles	591936
ADORA2A		403960							Canis lupus familiaris	9615
LOC126747297		126747297			agrg:126747297				Anthonomus grandis grandis	2921223
gndA		938695							Bacillus subtilis subsp. subtilis str. 168	224308
GLYCTK		110584891			nsu:110584891				Neomonachus schauinslandi	29088
NT5E		107284752			pmur:107284752				Protobothrops mucrosquamatus	103944
ACSM6	bA310E22.3	142827			hsa:142827				Homo sapiens	9606
LOC103999557		103999557			mus:103999557				Musa acuminata AAA Group	214697
LOC115105185		115105185			one:115105185				Oncorhynchus nerka	8023
ERLEC1		104274927			avit:104274927				Apaloderma vittatum	57397
B3GNTL1		112410278			nasi:112410278				Neophocaena asiaeorientalis asiaeorientalis	1706337
FHAD1		114827							Homo sapiens	9606
CPT1A		104068932			cuca:104068932				Cuculus canorus	55661
PAPSS1		130252280			oma:130252280				Oenanthe melanoleuca	2939378
LOC108900792		108900792			lcf:108900792				Lates calcarifer	8187
FBP2		105078805			cbai:105078805				Camelus bactrianus	9837
CAT		531682			bta:531682				Bos taurus	9913
SDHA		117353628			gsh:117353628				Geotrypetes seraphini	260995
SLC37A4		118096752			zvi:118096752				Zootoca vivipara	8524
st8sia3		130517402			tfs:130517402				Takifugu flavidus	433684
ACAA2		115337441			achc:115337441				Aquila chrysaetos chrysaetos	223781
AGPS		111931723			ccae:111931723				Cyanistes caeruleus	156563
Chst15		114692647			pleu:114692647				Peromyscus leucopus	10041
LOC100787632		100787632			gmx:100787632				Glycine max	3847
GALNT15		104545923			mui:104545923				Mesitornis unicolor	54374
AGPS		105513181			cang:105513181				Colobus angolensis palliatus	336983
PIK3C2A		100514626			ssc:100514626				Sus scrofa	9823
hisH		946544							Escherichia coli str. K-12 substr. MG1655	511145
ACSL4		127542541			afz:127542541				Antechinus flavipes	38775
LOC108266016		108266016			ipu:108266016				Ictalurus punctatus	7998
GPD2		102404879			bbub:102404879				Bubalus bubalis	89462
UST		103781107			mnb:103781107				Merops nubicus	57421
LOC123507823		123507823			ptru:123507823				Portunus trituberculatus	210409
LOC129300251		129300251			pcin:129300251				Prosopis cineraria	364024
PLA2G7		102141829			mcf:102141829				Macaca fascicularis	9541
b3gat3		114846720			bspl:114846720				Betta splendens	158456
Mbp2		100379574							Cavia porcellus	10141
PTGS1		118252315			cata:118252315				Cygnus atratus	8868
LOC125005864		125005864			mcep:125005864				Mugil cephalus	48193
LOC124155094		124155094			iel:124155094				Ischnura elegans	197161
PMM1		104302080			dpub:104302080				Dryobates pubescens	118200
CD109		126952112			mthb:126952112				Macaca thibetana thibetana	257877
Sf3a1		305479							Rattus norvegicus	10116
TPI1		104361988			tala:104361988				Tyto alba	56313
LIPC		114056366			etl:114056366				Empidonax traillii	164674
Ednra		13617					DOID:0050848|DOID:0050855|DOID:0060365|DOID:10762|DOID:10763|DOID:1184|DOID:12583|DOID:1875|DOID:5844|DOID:6364|DOID:6432|DOID:850|DOID:9279|DOID:9352|DOID:9675	hyperhomocysteinemia|hypertension|impotence|lung disease|mandibulofacial dysostosis with alopecia|migraine|myocardial infarction|nephrotic syndrome|obstructive sleep apnea|portal hypertension|pulmonary emphysema|pulmonary hypertension|renal fibrosis|type 2 diabetes mellitus|velocardiofacial syndrome	Mus musculus	10090
UCRPA7_2404		19322650			tmn:UCRPA7_2404				Phaeoacremonium minimum UCRPA7	1286976
LOC105058821		105058821			egu:105058821				Elaeis guineensis	51953
ELOVL7		130588751			mmea:130588751				Malurus melanocephalus	175006
Hyal6		500051							Rattus norvegicus	10116
MBL1		492276							Sus scrofa	9823
panx3		108423753							Pygocentrus nattereri	42514
AKR1B1		102753092			myd:102753092				Myotis davidii	225400
GAA		130260343			oma:130260343				Oenanthe melanoleuca	2939378
wol		122537009			fvi:122537009				Frieseomelitta varia	561572
SLC35C2		102961742			ptg:102961742				Panthera tigris	9694
CD109		101519992			opi:101519992				Ochotona princeps	9978
Ccn4		22402							Mus musculus	10090
LOC111417083		111417083			otu:111417083				Onthophagus taurus	166361
PIGG		511496			bta:511496				Bos taurus	9913
LOC113665176		113665176			pdam:113665176				Pocillopora damicornis	46731
ALG3		103300644			efus:103300644				Eptesicus fuscus	29078
LAYN		112671357			clud:112671357				Canis lupus dingo	286419
PIGN		476182			cfa:476182				Canis lupus familiaris	9615
GAA1		64962843			aluc:AKAW2_51863A				Aspergillus luchuensis	1069201
apgM2		1450849							Methanocaldococcus jannaschii DSM 2661	243232
LOC131333784		131333784			rvl:131333784				Rhododendron vialii	182163
ACO1		100009154			ocu:100009154				Oryctolagus cuniculus	9986
ALPL		104663214			rro:104663214				Rhinopithecus roxellana	61622
CHST15		120500013			pmoa:120500013				Passer montanus	9160
ORMDL2		129346201			emc:129346201				Eublepharis macularius	481883
Xxylt		660293			tca:660293				Tribolium castaneum	7070
B3GNT6		100447110			pon:100447110				Pongo abelii	9601
HG536_0D01940		59325839			tgb:HG536_0D01940				Torulaspora globosa	48254
HOGA1		103796777			cjc:103796777				Callithrix jacchus	9483
C1GALT1		125696321			lmut:125696321				Lagopus muta	64668
PIGG		108798097			npr:108798097				Nanorana parkeri	125878
LOC109932300		109932300			rtp:109932300				Rhincodon typus	259920
HYI		116492030			aful:116492030				Aythya fuligula	219594
GALNT16		103620802			cbrc:103620802				Corvus brachyrhynchos	85066
CHST2		104832300			hle:104832300				Haliaeetus leucocephalus	52644
fut10		128620694			ifu:128620694				Ictalurus furcatus	66913
LCLAT1		105479704			mni:105479704				Macaca nemestrina	9545
EYB26_005339		79165312			tmf:EYB26_005339				Talaromyces marneffei	37727
PIGY		109560346			biu:109560346				Bos indicus	9915
DCST2		127579							Homo sapiens	9606
PLA2G12A		123627749			lcat:123627749				Lemur catta	9447
STT3A		104545830			mui:104545830				Mesitornis unicolor	54374
LOC109229046		109229046			nau:109229046				Nicotiana attenuata	49451
hisH		29594926							Brucella melitensis bv. 1 str. 16M	224914
tmtc3		102220901			xma:102220901				Xiphophorus maculatus	8083
LOC104758180		104758180			csat:104758180				Camelina sativa	90675
XYLT1	PXYLT1|XT-I|protein xylosyltransferase 1	64131	gg169		hsa:64131		DOID:0060462|DOID:2738|DOID:557|DOID:9744	Desbuquois dysplasia|kidney disease|pseudoxanthoma elasticum|type 1 diabetes mellitus	Homo sapiens	9606
NGLY1		102886961			pale:102886961				Pteropus alecto	9402
LOC102379237		102379237			asn:102379237				Alligator sinensis	38654
PGGHG		113440340			ptex:113440340				Pseudonaja textilis	8673
LOC106312073		106312073			boe:106312073				Brassica oleracea	3712
DSE		105581416			caty:105581416				Cercocebus atys	9531
CDH13		103584385			gvr:103584385				Galeopterus variegatus	482537
CHODL		125698945			lmut:125698945				Lagopus muta	64668
RFNG		105588569			caty:105588569				Cercocebus atys	9531
SNOG_08518		5975728			pno:SNOG_08518				Parastagonospora nodorum SN15	321614
TMTC3		120858410			oda:120858410				Oryx dammah	59534
LOC126841973		126841973			acoo:126841973				Adelges cooleyi	133065
Impg1		66014					DOID:0050661|DOID:10584	retinitis pigmentosa|vitelliform macular dystrophy	Rattus norvegicus	10116
MPPE1		100386937			cjc:100386937				Callithrix jacchus	9483
MDH2		103560973			epz:103560973				Equus przewalskii	9798
HG535_0B00440		59234667			zmk:HG535_0B00440				Zygotorulaspora mrakii	42260
LOC109007746		109007746			jre:109007746				Juglans regia	51240
SDHD		125909889			puc:125909889				Panthera uncia	29064
LOC100037526		100037526			taes:100037526				Triticum aestivum	4565
BAAT		120224623			hhv:120224623				Hyaena hyaena	95912
TUBB2B		347733					DOID:0050997|DOID:0060260|DOID:0090132|DOID:0112227|DOID:13934	cerebellar ataxia, mental retardation and dysequlibrium syndrome|complex cortical dysplasia with other brain malformations 7|facial paralysis|ptosis|tubulinopathy	Homo sapiens	9606
ELOVL1		104156108			ccri:104156108				Cariama cristata	54380
PLAUR		103589069			gvr:103589069				Galeopterus variegatus	482537
LOC114177334		114177334			vun:114177334				Vigna unguiculata	3917
LOC100889492		100889492			spu:100889492				Strongylocentrotus purpuratus	7668
PLCB3		119250024			tod:119250024				Talpa occidentalis	50954
CH25H		132015176			mnp:132015176				Mustela nigripes	77151
PCYT2		115838353			nle:115838353				Nomascus leucogenys	61853
KLRG2		101376881			oro:101376881				Odobenus rosmarus divergens	9708
LGALS1		101272541			oor:101272541				Orcinus orca	9733
PIGQ		121008225			bbuf:121008225				Bufo bufo	8384
GLO1		112623387			tge:112623387				Theropithecus gelada	9565
ST6GALNAC1		101131564			ggo:101131564				Gorilla gorilla gorilla	9595
ugt8		121942478			plep:121942478				Plectropomus leopardus	160734
Has2		101724130			hgl:101724130				Heterocephalus glaber	10181
LOC108827579		108827579			rsz:108827579				Raphanus sativus	3726
LYPLA2		131204315			apri:131204315				Ahaetulla prasina	499056
PIP4K2B		106542496			tsr:106542496				Thamnophis sirtalis	35019
mgat1a		122881724			schu:122881724				Siniperca chuatsi	119488
PTCHD3		374308							Homo sapiens	9606
TMEM165		104836175			hle:104836175				Haliaeetus leucocephalus	52644
VTCN1		128091319			tpai:128091319				Tympanuchus pallidicinctus	109042
c1galt1c1		127417709			masi:127417709				Myxocyprinus asiaticus	70543
LOC105912400		105912400			char:105912400				Clupea harengus	7950
Tps1		6566742			dgr:6566742				Drosophila grimshawi	7222
hs3st1l1		118810642			cmao:118810642				Colossoma macropomum	42526
DPEP1		123022235			vko:123022235				Varanus komodoensis	61221
LOC105122665		105122665			peu:105122665				Populus euphratica	75702
PPP1R3D		100472164			aml:100472164				Ailuropoda melanoleuca	9646
NANP		130250639			oma:130250639				Oenanthe melanoleuca	2939378
HCAG_08363		5443147			aje:HCAG_08363				Histoplasma mississippiense (nom. inval.)	2059318
ICAM1		101127502			ggo:101127502				Gorilla gorilla gorilla	9595
SGPP1		112991634			dne:112991634				Dromaius novaehollandiae	8790
hob2		2543405							Schizosaccharomyces pombe	4896
Alg13		114246987			bman:114246987				Bombyx mandarina	7092
botv		124411164			dsm:124411164				Diprion similis	362088
CYP11B1		767576			oas:767576				Ovis aries	9940
TPST1		104026432			pcri:104026432				Pelecanus crispus	36300
LOC107671953		107671953			sanh:107671953				Sinocyclocheilus anshuiensis	1608454
COG3		103915915			padl:103915915				Pygoscelis adeliae	9238
MCAT		127025470			gcl:127025470				Gymnogyps californianus	33616
MANEA		112296961			dro:112296961				Desmodus rotundus	9430
SCGB2A2		4250							Homo sapiens	9606
LOC127496018		127496018			cide:127496018				Ctenopharyngodon idella	7959
ACOX1		110476585			lsr:110476585				Lonchura striata	40157
MGAT4D		106976200			aju:106976200				Acinonyx jubatus	32536
SPTLC2		105063397			cbai:105063397				Camelus bactrianus	9837
CD36_87110		8046614			cdu:CD36_87110				Candida dubliniensis CD36	573826
KLB		100467608			aml:100467608				Ailuropoda melanoleuca	9646
DGKE		103274574			csyr:103274574				Carlito syrichta	1868482
PNLIPRP1		120873967			oda:120873967				Oryx dammah	59534
ACOD1		102943113			cmy:102943113				Chelonia mydas	8469
POMGNT2		104127495			egz:104127495				Egretta garzetta	188379
LOC119833641		119833641			zce:119833641				Zerene cesonia	33412
TBLA0C07250		14495496			tbl:TBLA_0C07250				Henningerozyma blattae CBS 6284	1071380
AO090026000548		5994281			aor:AO090026000548				Aspergillus oryzae RIB40	510516
GALNT13		116810788			hmh:116810788				Hylobates moloch	81572
PTGIS		122448178			ccad:122448178				Cervus canadensis	1574408
LOC104428093		104428093			egr:104428093				Eucalyptus grandis	71139
GlyS		124368856			hvi:124368856				Homalodisca vitripennis	197043
b4galt3		122328588			ptet:122328588				Puntigrus tetrazona	1606681
FUT11		118670154			mmyo:118670154				Myotis myotis	51298
DGKH		100060528			ecb:100060528				Equus caballus	9796
KL		108310801			cimi:108310801				Cebus imitator	2715852
ACYP2		474595			cfa:474595				Canis lupus familiaris	9615
gprc6a		494131							Danio rerio	7955
kkv		126917034			baff:126917034				Bombus affinis	309941
RGMB		131832491			mlk:131832491				Mustela lutreola	9666
LIPG		102987369			pcad:102987369				Physeter catodon	9755
LIPA		103624604			cbrc:103624604				Corvus brachyrhynchos	85066
pofut1		103150217			pfor:103150217				Poecilia formosa	48698
TGFBR1		7046					DOID:0050466|DOID:0070235|DOID:11054|DOID:127|DOID:2256|DOID:3498|DOID:3883|DOID:418|DOID:557|DOID:5585|DOID:5844|DOID:6432|DOID:8398|DOID:9256	Ferguson-Smith tumor|Loeys-Dietz syndrome|Loeys-Dietz syndrome 1|Lynch syndrome|colorectal cancer|kidney disease|leiomyoma|myocardial infarction|osteoarthritis|osteochondrodysplasia|pancreatic ductal adenocarcinoma|pulmonary hypertension|systemic scleroderma|urinary bladder cancer	Homo sapiens	9606
TKFC		114500274			pdic:114500274				Phyllostomus discolor	89673
b3gat2.L		108716933			xla:108716933		DOID:5419|DOID:9206	Barrett's esophagus|schizophrenia	Xenopus laevis	8355
GK2		122889232			nvs:122889232				Neogale vison	452646
ALG12		131839639			mlk:131839639				Mustela lutreola	9666
LOC110985544		110985544			aplc:110985544				Acanthaster planci	133434
PGAM1		103558694			epz:103558694				Equus przewalskii	9798
PDIA3		116481590			hmh:116481590				Hylobates moloch	81572
EPHX2		128085308			tpai:128085308				Tympanuchus pallidicinctus	109042
GPD2		118709017			pkl:118709017				Pipistrellus kuhlii	59472
Nfat5		54446							Mus musculus	10090
GALNTL5		112916286			vvp:112916286				Vulpes vulpes	9627
DGKE		106034682			acyg:106034682				Anser cygnoides	8845
LOC18446103		18446103			atr:18446103				Amborella trichopoda	13333
EBP		127542459			afz:127542459				Antechinus flavipes	38775
CPT1C		100470509			aml:100470509				Ailuropoda melanoleuca	9646
PXYLP1		117037041			rfq:117037041				Rhinolophus ferrumequinum	59479
TMTC3		101109785			oas:101109785				Ovis aries	9940
st6galnac		122759505			ssen:122759505				Solea senegalensis	28829
LOC121868508		121868508			hame:121868508				Homarus americanus	6706
B4GALT1		103606522			gvr:103606522				Galeopterus variegatus	482537
NANS		111536614			pteh:111536614				Piliocolobus tephrosceles	591936
CBR4		105466708			mni:105466708				Macaca nemestrina	9545
PRKCSH		101287242			oor:101287242				Orcinus orca	9733
PAPSS1		104843340			hle:104843340				Haliaeetus leucocephalus	52644
SELL		132025331			mnp:132025331				Mustela nigripes	77151
FUT7		112906900			vvp:112906900				Vulpes vulpes	9627
HMMR		102508113			cfr:102508113				Camelus ferus	419612
ACSS2		123815228			phas:123815228				Phyllostomus hastatus	9423
AKR1B1		119247201			tod:119247201				Talpa occidentalis	50954
LOC115918280		115918280			spu:115918280				Strongylocentrotus purpuratus	7668
HAGH		703206			mcc:703206				Macaca mulatta	9544
PIGN		121482031			vlg:121482031				Vulpes lagopus	494514
efn-4		176882					DOID:0060668|DOID:10534|DOID:14737|DOID:1934|DOID:9778	anencephaly|craniofrontonasal syndrome|dysostosis|irritable bowel syndrome|stomach cancer	Caenorhabditis elegans	6239
EBP		102461665			pss:102461665				Pelodiscus sinensis	13735
ORMDL2		129536185			mbez:129536185				Moschus berezovskii	68408
LOC120214506		120214506			hsyr:120214506				Hibiscus syriacus	106335
PLCE1		120873713			oda:120873713				Oryx dammah	59534
LOC106467444		106467444			lpol:106467444				Limulus polyphemus	6850
LOC104728333		104728333			csat:104728333				Camelina sativa	90675
Alg14		106119117			pxu:106119117				Papilio xuthus	66420
LOC103657242		103657242			umr:103657242				Ursus maritimus	29073
BST1		102169848			chx:102169848				Capra hircus	9925
TPI1		8046854			cdu:CD36_87350				Candida dubliniensis CD36	573826
PISD		120760387			hrt:120760387				Hirundo rustica	43150
B3GNT7		129537885			mbez:129537885				Moschus berezovskii	68408
BTN3A3		10384							Homo sapiens	9606
hs2st1a		101488004			mze:101488004				Maylandia zebra	106582
HSD17B7		125086086			llv:125086086				Lutra lutra	9657
ENOSF1		132023510			mnp:132023510				Mustela nigripes	77151
HSD3B7		124517801			lruf:124517801				Lynx rufus	61384
Slc15a1		56643					DOID:9970	obesity	Mus musculus	10090
PLA2G10		109290721			ggn:109290721				Gavialis gangeticus	94835
LOC112182101		112182101			rcn:112182101				Rosa chinensis	74649
CHKB		100404834			cjc:100404834				Callithrix jacchus	9483
ACOX2		128044329			btax:128044329				Budorcas taxicolor	37181
LOC109014175		109014175			jre:109014175				Juglans regia	51240
NFIA_027390		4587975							Aspergillus fischeri NRRL 181	331117
CHST9		104287906			cvf:104287906				Charadrius vociferus	50402
PGK1		102468435			tup:102468435				Tupaia chinensis	246437
MUC21		394263							Homo sapiens	9606
ATP6AP1		109261151			ppad:109261151				Panthera pardus	9691
LOC110726694		110726694			cqi:110726694				Chenopodium quinoa	63459
chst3a		109636556			pov:109636556				Paralichthys olivaceus	8255
MGG_07955		2683882							Pyricularia oryzae 70-15	242507
Lilrb2		65146							Rattus norvegicus	10116
LOC107840650		107840650			cann:107840650				Capsicum annuum	4072
CAALFM_C604650WA		3645979							Candida albicans SC5314	237561
HMGCS2		101284361			oor:101284361				Orcinus orca	9733
ADH5		101689771			mpuf:101689771				Mustela putorius furo	9669
LOC117735220		117735220			clum:117735220				Cyclopterus lumpus	8103
st3gal5		125894471			efo:125894471				Epinephelus fuscoguttatus	293821
LOC111127394		111127394			cvn:111127394				Crassostrea virginica	6565
PHYSODRAFT_318946		20644273			psoj:PHYSODRAFT_318946				Phytophthora sojae	67593
ACAT1		101924867			fpg:101924867				Falco peregrinus	8954
SUCLG1		101521814			opi:101521814				Ochotona princeps	9978
CPM		104366267			tala:104366267				Tyto alba	56313
ACAA1		102044074			gfr:102044074				Geospiza fortis	48883
LOC120689973		120689973			pvir:120689973				Panicum virgatum	38727
CD109		101049663			sbq:101049663				Saimiri boliviensis	27679
LOC107920065		107920065			ghi:107920065				Gossypium hirsutum	3635
CPT2		105806351			pcoq:105806351				Propithecus coquereli	379532
SUCLA2		132002595			mnp:132002595				Mustela nigripes	77151
INPP4A		114596364			pmua:114596364				Podarcis muralis	64176
SLC35B1		104492547			brhi:104492547				Buceros rhinoceros silvestris	175836
MDGA2		101446189			dnm:101446189				Dasypus novemcinctus	9361
PIGL		110584625			nsu:110584625				Neomonachus schauinslandi	29088
LOC106337622		106337622			boe:106337622				Brassica oleracea	3712
MASP1		111147948			elk:111147948				Enhydra lutris kenyoni	391180
CLEC16A		100056501			ecb:100056501				Equus caballus	9796
GAPDHS		101099515			fca:101099515				Felis catus	9685
GPX3		102093919			clv:102093919				Columba livia	8932
LOC104617102		104617102			plet:104617102				Phaethon lepturus	97097
Pcsk7		29606							Rattus norvegicus	10116
CACNA2D4		117363538			gsh:117363538				Geotrypetes seraphini	260995
NAAA		108401469			mjv:108401469				Manis javanica	9974
PIGZ		117084448			tfn:117084448				Trachypithecus francoisi	54180
SPTLC2		104325963			hald:104325963				Haliaeetus albicilla	8969
LGALS2		102543310			vpc:102543310				Vicugna pacos	30538
TARS3		123283					DOID:0111867|DOID:9252	amino acid metabolic disorder|nonphotosensitive trichothiodystrophy	Homo sapiens	9606
ALDOB		121921008			sund:121921008				Sceloporus undulatus	8520
Hs2st		105387182			pxy:105387182				Plutella xylostella	51655
UBE4B		10277							Homo sapiens	9606
HYAL3		105548985			mleu:105548985				Mandrillus leucophaeus	9568
galnt9		106527887			alim:106527887				Austrofundulus limnaeus	52670
YALI1_B26926g		2907368							Yarrowia lipolytica	4952
CDS1		110209719			pcw:110209719				Phascolarctos cinereus	38626
FUT9		104337441			oha:104337441				Opisthocomus hoazin	30419
SLC35D2		118629581			mmf:118629581				Molossus molossus	27622
TMED8		125103951			llv:125103951				Lutra lutra	9657
LOC106328110		106328110			boe:106328110				Brassica oleracea	3712
HSD3B2		483146			cfa:483146				Canis lupus familiaris	9615
SPTLC2		102742919			lww:102742919				Leptonychotes weddellii	9713
MELTF		104478995			cmac:104478995				Chlamydotis macqueenii	187382
ENO4		106974140			aju:106974140				Acinonyx jubatus	32536
LOC109897604		109897604			oki:109897604				Oncorhynchus kisutch	8019
LOC112251475		112251475			otw:112251475				Oncorhynchus tshawytscha	74940
DGKG		103916240			padl:103916240				Pygoscelis adeliae	9238
PFKFB1		122477922			pbg:122477922				Prionailurus bengalensis	37029
FVEG_16080		30072956			fvr:FVEG_16080				Fusarium verticillioides 7600	334819
PTGES3		110211129			pcw:110211129				Phascolarctos cinereus	38626
LOC107756950		107756950			srx:107756950				Sinocyclocheilus rhinocerous	307959
Alg14		114131076			ags:114131076				Aphis gossypii	80765
RKF1		839853							Arabidopsis thaliana	3702
BDH2		101919488			fpg:101919488				Falco peregrinus	8954
DGAT2		102285649			bom:102285649				Bos mutus	72004
RPL3		6122					DOID:0060479	Shwachman-Diamond syndrome	Homo sapiens	9606
LOC109413326		109413326			aalb:109413326				Aedes albopictus	7160
LOC116170684		116170684			ppyr:116170684				Photinus pyralis	7054
PFKFB3		104316953			hald:104316953				Haliaeetus albicilla	8969
COG4		19011917			bpg:Bathy14g03180				Bathycoccus prasinos	41875
PLCZ1		102122753			mcf:102122753				Macaca fascicularis	9541
BDBG_00595		8507939			bgh:BDBG_00595				Blastomyces gilchristii SLH14081	559298
LOC21386815		21386815			mnt:21386815				Morus notabilis	981085
His2B:CG33888		3772104							Drosophila melanogaster	7227
LOC111309134		111309134			dzi:111309134				Durio zibethinus	66656
has2		109631998			pov:109631998				Paralichthys olivaceus	8255
RFT1		132011419			mnp:132011419				Mustela nigripes	77151
EOGT		126948866			mthb:126948866				Macaca thibetana thibetana	257877
DGKZ		121501515			vlg:121501515				Vulpes lagopus	494514
DCST1		149095							Homo sapiens	9606
ST3GAL5		121044504			pyu:121044504				Puma yagouaroundi	1608482
HEXB		103919747			padl:103919747				Pygoscelis adeliae	9238
FBP1		72066404			ptkz:JDV02_004450				Purpureocillium takamizusanense	2060973
AFUA_1G17440		3510143							Aspergillus fumigatus Af293	330879
LOC111888623		111888623			lsv:111888623				Lactuca sativa	4236
EXT1		100025396			mdo:100025396				Monodelphis domestica	13616
LOC111440960		111440960			cmos:111440960				Cucurbita moschata	3662
CGB_G3300C		10189039			cgi:CGB_G3300C				Cryptococcus gattii WM276	367775
st6gal1		109975054			malb:109975054				Monopterus albus	43700
SDC2		104837794			hle:104837794				Haliaeetus leucocephalus	52644
LOC111442833		111442833			cmos:111442833				Cucurbita moschata	3662
UAP1		101046300			sbq:101046300				Saimiri boliviensis	27679
GXYLT2		416097			gga:416097				Gallus gallus	9031
POMT1		100583229			nle:100583229				Nomascus leucogenys	61853
ELOVL6		104278526			avit:104278526				Apaloderma vittatum	57397
Phum_PHUM238630		8230422			phu:Phum_PHUM238630				Pediculus humanus corporis	121224
GAD2		102403340			bbub:102403340				Bubalus bubalis	89462
b4galnt4a		129433393			manu:129433393				Misgurnus anguillicaudatus	75329
ARSJ		120589340			pgig:120589340				Pteropus giganteus	143291
LOC119192411		119192411			msex:119192411				Manduca sexta	7130
SPAM1		112408253			nasi:112408253				Neophocaena asiaeorientalis asiaeorientalis	1706337
HIBCH		100669824			lav:100669824				Loxodonta africana	9785
LOC116258987		116258987			ncol:116258987				Nymphaea colorata	210225
LOC106881053		106881053			obi:106881053				Octopus bimaculoides	37653
SLC35F1		120862448			oda:120862448				Oryx dammah	59534
IDH3A		112306004			dro:112306004				Desmodus rotundus	9430
LIPC		107518603			ray:107518603				Rousettus aegyptiacus	9407
CS		103899550			afor:103899550				Aptenodytes forsteri	9233
LPCAT1		104311327			hald:104311327				Haliaeetus albicilla	8969
galntl6		108924507			sfm:108924507				Scleropages formosus	113540
KERA		280785							Bos taurus	9913
PLA2G12A		126044708			agen:126044708				Accipiter gentilis	8957
PIGS		104164271			ccri:104164271				Cariama cristata	54380
CHID1		100056279			ecb:100056279				Equus caballus	9796
LOC119318733		119318733			tdc:119318733				Triticum dicoccoides	85692
POMGNT1		123029031			vko:123029031				Varanus komodoensis	61221
LOC112054691		112054691			bany:112054691				Bicyclus anynana	110368
ST3GAL1		104134451			egz:104134451				Egretta garzetta	188379
LOC9656911		9656911							Selaginella moellendorffii	88036
PLB1		104144998			scam:104144998				Struthio camelus	8801
DERA		113444791			ptex:113444791				Pseudonaja textilis	8673
LOC116252390		116252390			ncol:116252390				Nymphaea colorata	210225
GALM		101366988			oro:101366988				Odobenus rosmarus divergens	9708
INPP5K		115601883			shab:115601883				Strigops habroptila	2489341
LOC116012243		116012243			itr:116012243				Ipomoea triloba	35885
b4galt5		129099635			afb:129099635				Anoplopoma fimbria	229290
ACOX3		114197905			eju:114197905				Eumetopias jubatus	34886
TMTC1		109559557			biu:109559557				Bos indicus	9915
LOC104752286		104752286			csat:104752286				Camelina sativa	90675
Serinc3		26943							Mus musculus	10090
DHDDS		108800534			npr:108800534				Nanorana parkeri	125878
GNPTAB		102427082			mlf:102427082				Myotis lucifugus	59463
ARSJ		101113591			oas:101113591				Ovis aries	9940
HS3ST5		120935382			rtem:120935382				Rana temporaria	8407
ST8SIA5		119243071			tod:119243071				Talpa occidentalis	50954
LOC117924491		117924491			vri:117924491				Vitis riparia	96939
glmM		66866880							Staphylococcus saprophyticus	29385
OS9		118730264			pkl:118730264				Pipistrellus kuhlii	59472
MBL2		102747906			lww:102747906				Leptonychotes weddellii	9713
FASN		110218312			pcw:110218312				Phascolarctos cinereus	38626
ST8SIA1		104083176			fga:104083176				Fulmarus glacialis	30455
LOC102606167		102606167			sot:102606167				Solanum tuberosum	4113
kcnk9.L		494803					DOID:0050675	Birk-Barel syndrome	Xenopus laevis	8355
PV06_01172		27353246							Exophiala oligosperma	215243
ANKRD18A		253650							Homo sapiens	9606
TKTL1		122477254			pbg:122477254				Prionailurus bengalensis	37029
INPP5B		112612768			tge:112612768				Theropithecus gelada	9565
TMTC2		117655516			pgut:117655516				Pantherophis guttatus	94885
RXYLT1		104698351			ccw:104698351				Corvus cornix cornix	932674
LOC109055011		109055011			ccar:109055011				Cyprinus carpio	7962
GNPNAT1		112921423			vvp:112921423				Vulpes vulpes	9627
UGT71C1		817525							Arabidopsis thaliana	3702
LOC132186837		132186837			cave:132186837				Corylus avellana	13451
SLC2A10		100221019			tgu:100221019				Taeniopygia guttata	59729
LOC128398891		128398891			praf:128398891				Podarcis raffonei	65483
NANP		102535569			vpc:102535569				Vicugna pacos	30538
LOC103998036		103998036			mus:103998036				Musa acuminata AAA Group	214697
LOC125431400		125431400			stow:125431400				Sphaerodactylus townsendi	933632
INPP4A		105522128			cang:105522128				Colobus angolensis palliatus	336983
SDHC		118076333			zvi:118076333				Zootoca vivipara	8524
UMOD	Tamm-Horsfall glycoprotein|uromucoid	7369			hsa:7369		DOID:0060062|DOID:557	familial juvenile hyperuricemic nephropathy|kidney disease	Homo sapiens	9606
LCAT		120384199			mrv:120384199				Mauremys reevesii	260615
LOC108783978		108783978			npr:108783978				Nanorana parkeri	125878
UGGT2		102463827			pss:102463827				Pelodiscus sinensis	13735
ACO2		104295522			cvf:104295522				Charadrius vociferus	50402
ALG14		127559482			afz:127559482				Antechinus flavipes	38775
LOC121577368		121577368			cclu:121577368				Coregonus clupeaformis	59861
dpy19l3		122348578			ptet:122348578				Puntigrus tetrazona	1606681
LOC130407438		130407438			tdw:130407438				Triplophysa dalaica	1582913
MTMR3		106049047			acyg:106049047				Anser cygnoides	8845
COG3		131199732			apri:131199732				Ahaetulla prasina	499056
MASP2		125445616			stow:125445616				Sphaerodactylus townsendi	933632
GALNT11		107308765			cjo:107308765				Coturnix japonica	93934
CYP17A1		105522771			cang:105522771				Colobus angolensis palliatus	336983
MMUT		120594988			pgig:120594988				Pteropus giganteus	143291
has2		113644217			tfd:113644217				Tachysurus fulvidraco	1234273
NCAM1		104284184			cvf:104284184				Charadrius vociferus	50402
DCXR		103917467			padl:103917467				Pygoscelis adeliae	9238
LOC111864622		111864622			csec:111864622				Cryptotermes secundus	105785
st8sia6.L		108718473			xla:108718473				Xenopus laevis	8355
LOC113050922		113050922			caua:113050922				Carassius auratus	7957
LOC103218110		103218110			csab:103218110				Chlorocebus sabaeus	60711
ACSS2		106837266			eai:106837266				Equus asinus	9793
LOC113860639		113860639			aprc:113860639				Abrus precatorius	3816
PGD		102363776			lcm:102363776				Latimeria chalumnae	7897
LOC111265097		111265097			vja:111265097				Varroa jacobsoni	62625
LOC112765026		112765026			ahf:112765026				Arachis hypogaea	3818
CANX		104018438			nni:104018438				Nipponia nippon	128390
LOC128177881		128177881			canu:128177881				Magallana angulata	2784310
TUSC3		128420719			praf:128420719				Podarcis raffonei	65483
LOC111099949		111099949			cvn:111099949				Crassostrea virginica	6565
GDPD6		830697							Arabidopsis thaliana	3702
DEHA2G24838g		2905588			dha:DEHA2G24838g				Debaryomyces hansenii CBS767	284592
PLCB3		123829335			phas:123829335				Phyllostomus hastatus	9423
HS3ST4		101371769			oro:101371769				Odobenus rosmarus divergens	9708
AKR1B1		125930156			puc:125930156				Panthera uncia	29064
CDS2		469872			ptr:469872				Pan troglodytes	9598
LOC124040811		124040811			ogo:124040811				Oncorhynchus gorbuscha	8017
LOC109464515		109464515			bbel:109464515				Branchiostoma belcheri	7741
GCSH		121500797			vlg:121500797				Vulpes lagopus	494514
SC5D		102283021			bom:102283021				Bos mutus	72004
MTMR8		100355823			ocu:100355823				Oryctolagus cuniculus	9986
LOC127521626		127521626			cide:127521626				Ctenopharyngodon idella	7959
LOC104037120		104037120			pcri:104037120				Pelecanus crispus	36300
GLUL		118673167			mmyo:118673167				Myotis myotis	51298
LOC106359580		106359580			bna:106359580				Brassica napus	3708
GCNT1		105303996			pvp:105303996				Pteropus vampyrus	132908
B4galt1		127224511			prob:127224511				Phodopus roborovskii	109678
NDST2		102452785			pss:102452785				Pelodiscus sinensis	13735
PIGM		101541459			sara:101541459				Sorex araneus	42254
Cs		170587					DOID:0050852|DOID:11984|DOID:12930|DOID:1459|DOID:3312|DOID:5844|DOID:6000|DOID:7998|DOID:8466	bipolar disorder|congestive heart failure|dilated cardiomyopathy|hyperthyroidism|hypertrophic cardiomyopathy|hypothyroidism|limb ischemia|myocardial infarction|retinal degeneration	Rattus norvegicus	10116
SFTPC		109277356			ppad:109277356				Panthera pardus	9691
LOC122045233		122045233			zof:122045233				Zingiber officinale	94328
LOC18783754		18783754							Prunus persica	3760
GALNT15	GALNT7|polypeptide GalNAc transferase 15|pp-GalNAc-T15	117248	gg101		hsa:117248				Homo sapiens	9606
LPCAT2		101911522			fpg:101911522				Falco peregrinus	8954
GLB1		121479102			vlg:121479102				Vulpes lagopus	494514
RB195_014167		25354090			nai:NECAME_14063				Necator americanus	51031
LPCAT1		102971071			ptg:102971071				Panthera tigris	9694
ADH4		3638417			cal:CAALFM_C302800WA				Candida albicans SC5314	237561
LOC110242043		110242043			epa:110242043				Exaiptasia diaphana	2652724
NYX		104636282			breg:104636282				Balearica regulorum gibbericeps	100784
EKO05_0009950		62218373			arab:EKO05_0009950				Ascochyta rabiei	5454
LOC100744195		100744195			bim:100744195				Bombus impatiens	132113
SMPDL3A		129500798			npo:129500798				Nyctereutes procyonoides	34880
EFNA5		119260387			tod:119260387				Talpa occidentalis	50954
PRSS21		102469529			tup:102469529				Tupaia chinensis	246437
LOC100808124		100808124			gmx:100808124				Glycine max	3847
LOC109007577		109007577			jre:109007577				Juglans regia	51240
Dmtn		13829							Mus musculus	10090
MTMR7		101821855			fab:101821855				Ficedula albicollis	59894
Pgant5		106110855			ppot:106110855				Papilio polytes	76194
LOC126602369		126602369			msyl:126602369				Malus sylvestris	3752
si:ch211-236h17.3		113637433			tfd:113637433				Tachysurus fulvidraco	1234273
ZK973.11		172039							Caenorhabditis elegans	6239
MDGA1		108299962			cimi:108299962				Cebus imitator	2715852
CTSA		129493596			npo:129493596				Nyctereutes procyonoides	34880
PFKFB4		117080906			tfn:117080906				Trachypithecus francoisi	54180
B3gnt3		126491824			mfot:126491824				Alexandromys fortis	100897
LOC130770245		130770245			aew:130770245				Actinidia eriantha	165200
rbsD		6799946							Proteus mirabilis HI4320	529507
RPEL1		100992819			pps:100992819				Pan paniscus	9597
IPPK		100962283			oga:100962283				Otolemur garnettii	30611
LOC109837793		109837793			aof:109837793				Asparagus officinalis	4686
LOC123223735		123223735			minc:123223735				Mangifera indica	29780
B4GALNT2		121934641			sund:121934641				Sceloporus undulatus	8520
LOC124276775		124276775			hrj:124276775				Haliotis rubra	36100
c1galt1lb		106909625			pmei:106909625				Poecilia mexicana	48701
LOC107623875		107623875			aip:107623875				Arachis ipaensis	130454
ITPK1		107205493			pmaj:107205493				Parus major	9157
GPD1		117357905			gsh:117357905				Geotrypetes seraphini	260995
HPSE2		103801134			achl:103801134				Acanthisitta chloris	57068
MPDU1		112609833			tge:112609833				Theropithecus gelada	9565
LOC103323334		103323334			pmum:103323334				Prunus mume	102107
GALNT2		107202191			pmaj:107202191				Parus major	9157
LOC114190625		114190625			vun:114190625				Vigna unguiculata	3917
LOC124707299		124707299			lrd:124707299				Lolium rigidum	89674
NANP		102170886			chx:102170886				Capra hircus	9925
MGAT5B		106489150			aam:106489150				Apteryx mantelli	2696672
LOC110909113		110909113			han:110909113				Helianthus annuus	4232
RHBDF2		79651					DOID:0111506	palmoplantar keratoderma-esophageal carcinoma syndrome	Homo sapiens	9606
PI4K2A		104132254			egz:104132254				Egretta garzetta	188379
CERS5		105097208			cdk:105097208				Camelus dromedarius	9838
LDHA		105879956			mmur:105879956				Microcebus murinus	30608
GPAT3		103049750			pbi:103049750				Python bivittatus	176946
PIGY		104506774			ehs:104506774				Eurypyga helias	54383
GALNT3		117360620			gsh:117360620				Geotrypetes seraphini	260995
GPIHBP1		103237556			csab:103237556				Chlorocebus sabaeus	60711
TKT		104384897			cpea:104384897				Chaetura pelagica	8897
B3GAT3		114220493			eju:114220493				Eumetopias jubatus	34886
fucU		75203805							Shigella boydii	621
EPHX2		107118053			gja:107118053				Gekko japonicus	146911
ADH4		114492253			pdic:114492253				Phyllostomus discolor	89673
LOC110459671		110459671			myi:110459671				Mizuhopecten yessoensis	6573
gxylt2		117943429			ecra:117943429				Etheostoma cragini	417921
LOC106607464		106607464			sasa:106607464				Salmo salar	8030
Zc2hc1a		67306							Mus musculus	10090
GMDS		108404586			mjv:108404586				Manis javanica	9974
NAGLU		101048727			sbq:101048727				Saimiri boliviensis	27679
b3gnt7l		107390646			nfu:107390646				Nothobranchius furzeri	105023
ST3GAL4		121035618			pyu:121035618				Puma yagouaroundi	1608482
CTBS		104028850			pcri:104028850				Pelecanus crispus	36300
LOC111659998		111659998			slal:111659998				Seriola lalandi dorsalis	1841481
LOC112527017		112527017			ccav:112527017				Cynara cardunculus subsp. cardunculus	309979
PHOSPHO1		123620746			lcat:123620746				Lemur catta	9447
GALNTL6		102536049			vpc:102536049				Vicugna pacos	30538
PLA2G15		129546980			mbez:129546980				Moschus berezovskii	68408
PIGP		103806724			achl:103806724				Acanthisitta chloris	57068
LOC101504634		101504634			cam:101504634				Cicer arietinum	3827
LOC106720367		106720367			pmac:106720367				Papilio machaon	76193
IDH3G		102976733			pcad:102976733				Physeter catodon	9755
Alg3		132908641			bpas:132908641				Bombus pascuorum	65598
LOC126832864		126832864			acoo:126832864				Adelges cooleyi	133065
CTNS		109293337			ggn:109293337				Gavialis gangeticus	94835
RTN4R		101651249			etf:101651249				Echinops telfairi	9371
PIG-A		123294282			ccrn:123294282				Chrysoperla carnea	189513
LOC103523479		103523479			dci:103523479				Diaphorina citri	121845
Zcchc8		70650							Mus musculus	10090
PLEKHA8		120502704			pmoa:120502704				Passer montanus	9160
Lamc3		23928					DOID:0060041	autism spectrum disorder	Mus musculus	10090
PEMT		103778872			mnb:103778872				Merops nubicus	57421
gal3st1a		127956997			cgib:127956997				Carassius gibelio	101364
GXYLT2		114207785			eju:114207785				Eumetopias jubatus	34886
LOC104821177		104821177			thj:104821177				Tarenaya hassleriana	28532
GAA		483352			cfa:483352				Canis lupus familiaris	9615
CD209		109254195			ppad:109254195				Panthera pardus	9691
PLCD1		107200537			pmaj:107200537				Parus major	9157
LOC112159018		112159018			oml:112159018				Oryzias melastigma	30732
LOC120058378		120058378			snh:120058378				Salvelinus namaycush	8040
GLTP		125914042			puc:125914042				Panthera uncia	29064
Bdkrb2		12062					DOID:10247|DOID:10762|DOID:10763|DOID:11446|DOID:1826|DOID:2841|DOID:3070|DOID:3083|DOID:4483|DOID:4989|DOID:5844|DOID:6432|DOID:850	asthma|chronic obstructive pulmonary disease|epilepsy|high grade glioma|hypertension|lung disease|myocardial infarction|pancreatitis|pleurisy|portal hypertension|pulmonary hypertension|rhinitis|sciatic neuropathy	Mus musculus	10090
FDPS		104057077			cuca:104057077				Cuculus canorus	55661
CHST8		117670433			pgut:117670433				Pantherophis guttatus	94885
LOC123314144		123314144			cset:123314144				Coccinella septempunctata	41139
LOC9651511		9651511			smo:SELMODRAFT_451101				Selaginella moellendorffii	88036
LOC119441725		119441725			dsv:119441725				Dermacentor silvarum	543639
GALNT2		114064460			etl:114064460				Empidonax traillii	164674
alg9		119895102			msam:119895102				Micropterus salmoides	27706
MCAT		122472865			pbg:122472865				Prionailurus bengalensis	37029
LOC114379810		114379810			gsj:114379810				Glycine soja	3848
ALG12		114060230			etl:114060230				Empidonax traillii	164674
CR1		1378					DOID:12365	malaria	Homo sapiens	9606
PFKL		104067419			cuca:104067419				Cuculus canorus	55661
TCP14		823916							Arabidopsis thaliana	3702
SPACA4		100443238			pon:100443238				Pongo abelii	9601
SPTSSA		118678163			mmyo:118678163				Myotis myotis	51298
sfl		107226406			nlo:107226406				Neodiprion lecontei	441921
LOC122590211		122590211			ecad:122590211				Erigeron canadensis	72917
GFRA4		101131954			ggo:101131954				Gorilla gorilla gorilla	9595
MTMR1		105520759			cang:105520759				Colobus angolensis palliatus	336983
STBD1		119052823			ajm:119052823				Artibeus jamaicensis	9417
LOC111134828		111134828			cvn:111134828				Crassostrea virginica	6565
UGCG		105807748			pcoq:105807748				Propithecus coquereli	379532
CD36_41900		8047617			cdu:CD36_41900				Candida dubliniensis CD36	573826
GNPAT		128345660			hcg:128345660				Hemicordylus capensis	884348
LOC101499632		101499632			cam:101499632				Cicer arietinum	3827
CEPT1		104385628			cpea:104385628				Chaetura pelagica	8897
SFTPA1		100009044			ocu:100009044				Oryctolagus cuniculus	9986
HS3ST3B1		103072323			lve:103072323				Lipotes vexillifer	118797
Fam168a		319604							Mus musculus	10090
PIGP		106966986			aju:106966986				Acinonyx jubatus	32536
PDHA1		118719823			pkl:118719823				Pipistrellus kuhlii	59472
DPEP1		107209798			pmaj:107209798				Parus major	9157
ST8SIA4		101446786			dnm:101446786				Dasypus novemcinctus	9361
rpiB		66608720							Mycoplasmoides pneumoniae	2104
ndst2b		128616560			ifu:128616560				Ictalurus furcatus	66913
sxc		111635493			cscu:111635493				Centruroides sculpturatus	218467
Idi1		319554					DOID:162	cancer	Mus musculus	10090
PRSS8		117360314			gsh:117360314				Geotrypetes seraphini	260995
LOC131304639		131304639			rvl:131304639				Rhododendron vialii	182163
ECI2		122489281			pbg:122489281				Prionailurus bengalensis	37029
SOAT1		104318542			hald:104318542				Haliaeetus albicilla	8969
PHOSPHO1		126939881			mthb:126939881				Macaca thibetana thibetana	257877
LOC112225870		112225870			otw:112225870				Oncorhynchus tshawytscha	74940
LOC124315099		124315099			dpz:124315099				Daphnia pulicaria	35523
GFPT1		112973651			arow:112973651				Apteryx rowi	308060
LGALS1		102094205			clv:102094205				Columba livia	8932
GLCE		104395717			cpea:104395717				Chaetura pelagica	8897
SDC1		125688728			lmut:125688728				Lagopus muta	64668
LOC106360628		106360628			bna:106360628				Brassica napus	3708
CHST14		118649875			mmyo:118649875				Myotis myotis	51298
LOC120033306		120033306			snh:120033306				Salvelinus namaycush	8040
LOC125648225		125648225			oed:125648225				Ostrea edulis	37623
HGSNAT		102129964			mcf:102129964				Macaca fascicularis	9541
LOC110612910		110612910			mesc:110612910				Manihot esculenta	3983
adhE		75203353							Shigella boydii	621
b3gnt7		118120607			hsp:118120607				Hippoglossus stenolepis	195615
STT3A		128402592			praf:128402592				Podarcis raffonei	65483
ugt8		107548345			sgh:107548345				Sinocyclocheilus grahami	75366
LOC129299581		129299581			pcin:129299581				Prosopis cineraria	364024
CYP27B1		109270394			ppad:109270394				Panthera pardus	9691
ACSBG2		101049112			sbq:101049112				Saimiri boliviensis	27679
HS3ST2		112614305			tge:112614305				Theropithecus gelada	9565
LOC101502726		101502726			cam:101502726				Cicer arietinum	3827
MTMR1		104380820			teo:104380820				Tauraco erythrolophus	121530
b4galt7		131553874			omc:131553874				Onychostoma macrolepis	369639
ITPKB		112863138			pcoo:112863138				Puma concolor	9696
SLC3A1		103898194			afor:103898194				Aptenodytes forsteri	9233
LOC122034923		122034923			zof:122034923				Zingiber officinale	94328
SLC5A1		102735336			lww:102735336				Leptonychotes weddellii	9713
COLGALT2		107546288			mna:107546288				Miniopterus natalensis	291302
galnt9		107087857			cvg:107087857				Cyprinodon variegatus	28743
LOC106334571		106334571			boe:106334571				Brassica oleracea	3712
LOC124260774		124260774			hrj:124260774				Haliotis rubra	36100
KHK		102893977			pale:102893977				Pteropus alecto	9402
B3GLCT		112961111			arow:112961111				Apteryx rowi	308060
ECI1		127543434			afz:127543434				Antechinus flavipes	38775
PIGT		102249742			myb:102249742				Myotis brandtii	109478
CAT		101538893			sara:101538893				Sorex araneus	42254
PLD1		130256671			oma:130256671				Oenanthe melanoleuca	2939378
LOC129234532		129234532			udv:129234532				Uloborus diversus	327109
CHRM3		396364							Gallus gallus	9031
HACD2		100223714			tgu:100223714				Taeniopygia guttata	59729
RTF2		51507							Homo sapiens	9606
GAD2		117082431			tfn:117082431				Trachypithecus francoisi	54180
LOC104747962		104747962			csat:104747962				Camelina sativa	90675
MSLN		112959893			npd:112959893				Nothoprocta perdicaria	30464
GPNMB		107200223			pmaj:107200223				Parus major	9157
LCLAT1		111546032			pteh:111546032				Piliocolobus tephrosceles	591936
Myc		17869					DOID:0001816|DOID:0060318|DOID:0080322|DOID:0110858|DOID:10283|DOID:1040|DOID:11054|DOID:11132|DOID:11476|DOID:127|DOID:1319|DOID:1324|DOID:13543|DOID:1612|DOID:162|DOID:1883|DOID:2154|DOID:2526|DOID:3213|DOID:3672|DOID:3910|DOID:3969|DOID:4247|DOID:4450|DOID:4467|DOID:4905|DOID:5082|DOID:5394|DOID:6432|DOID:684|DOID:8584|DOID:898|DOID:9952|DOID:9970	Burkitt lymphoma|acute lymphoblastic leukemia|acute promyelocytic leukemia|angiosarcoma|autosomal dominant polycystic kidney disease|brain cancer|breast cancer|cancer|chronic lymphocytic leukemia|clear cell renal cell carcinoma|coronary restenosis|demyelinating disease|hepatitis C|hepatocellular carcinoma|hyperparathyroidism|leiomyoma|liver cirrhosis|lung adenocarcinoma|lung cancer|nephroblastoma|obesity|osteoporosis|pancreatic carcinoma|polycystic kidney disease|polycystic kidney disease 1|prolactinoma|prostate adenocarcinoma|prostate cancer|prostatic hypertrophy|pulmonary hypertension|renal cell carcinoma|rhabdoid cancer|thyroid gland papillary carcinoma|urinary bladder cancer	Mus musculus	10090
FUCA1		111163361			dle:111163361				Delphinapterus leucas	9749
LOC124497633		124497633			dfr:124497633				Dermatophagoides farinae	6954
ST3GAL1		101270756			oor:101270756				Orcinus orca	9733
OS9		715555			mcc:715555				Macaca mulatta	9544
FOMMEDRAFT_123902		18671290			fme:FOMMEDRAFT_123902				Fomitiporia mediterranea MF3/22	694068
SGMS1		104044720			pcao:104044720				Phalacrocorax carbo	9209
LOC123228598		123228598			minc:123228598				Mangifera indica	29780
CBG00995		8573252			cbr:CBG_00995				Caenorhabditis briggsae	6238
mmgD		938665							Bacillus subtilis subsp. subtilis str. 168	224308
UGP2		122441828			ccad:122441828				Cervus canadensis	1574408
ME2		104304269			dpub:104304269				Dryobates pubescens	118200
EXT1		115340329			achc:115340329				Aquila chrysaetos chrysaetos	223781
ACIAD_RS01655		45232859							Acinetobacter baylyi ADP1	62977
PIGH		103229210			csab:103229210				Chlorocebus sabaeus	60711
GDPD3		117999638			mlx:117999638				Mirounga leonina	9715
si:dkey-199f5.8		119197425			ppug:119197425				Pungitius pungitius	134920
CACNA2D3		113918427			zca:113918427				Zalophus californianus	9704
LOC106438915		106438915			bna:106438915				Brassica napus	3708
LOC123995898		123995898			ogo:123995898				Oncorhynchus gorbuscha	8017
EDEM2		114220601			eju:114220601				Eumetopias jubatus	34886
EXTL1		101113394			oas:101113394				Ovis aries	9940
LOC107389280		107389280			nfu:107389280				Nothobranchius furzeri	105023
TGFB2		7042					DOID:0050466|DOID:0070233|DOID:1520|DOID:2256|DOID:3498|DOID:5082|DOID:5637|DOID:5844|DOID:9256|DOID:9743	Loeys-Dietz syndrome|Loeys-Dietz syndrome 4|colon carcinoma|colorectal cancer|diabetic neuropathy|liver cirrhosis|myocardial infarction|osteochondrodysplasia|pancreatic adenosquamous carcinoma|pancreatic ductal adenocarcinoma	Homo sapiens	9606
CHS3		30037039			slb:AWJ20_4861				Sugiyamaella lignohabitans	796027
LOC132636155		132636155			lbb:132636155				Lycium barbarum	112863
mrcA		947907			eco:b3396				Escherichia coli str. K-12 substr. MG1655	511145
TBXAS1		107204806			pmaj:107204806				Parus major	9157
Brd8		78656					DOID:0050861	colorectal adenocarcinoma	Mus musculus	10090
PK1-R		41713					DOID:9970	obesity	Drosophila melanogaster	7227
ACACA		110407726			nmel:110407726				Numida meleagris	8996
DEHA2F22264g		2904257							Debaryomyces hansenii CBS767	284592
LOC115446914		115446914			msex:115446914				Manduca sexta	7130
LOC123880995		123880995			mju:123880995				Maniola jurtina	191418
LOC4328874		4328874							Oryza sativa Japonica Group	39947
ASGR2		103003142			bacu:103003142				Balaenoptera acutorostrata	9767
LOC101476083		101476083			mze:101476083				Maylandia zebra	106582
HS3ST5		103016478			bacu:103016478				Balaenoptera acutorostrata	9767
glpK		66909572							Xanthomonas citri pv. citri	611301
CEPT1		116751828			psiu:116751828				Phocoena sinus	42100
IDH3B		104142426			scam:104142426				Struthio camelus	8801
VCAM1		102754525			myd:102754525				Myotis davidii	225400
DGAT2		118664624			mmyo:118664624				Myotis myotis	51298
CERS4		120863889			oda:120863889				Oryx dammah	59534
LOC18012532		18012532			eus:EUTSA_v10005442mg				Eutrema salsugineum	72664
FUT1		104666550			rro:104666550				Rhinopithecus roxellana	61622
HKDC1		100433183			pon:100433183				Pongo abelii	9601
LOC111624021		111624021			cscu:111624021				Centruroides sculpturatus	218467
HMGCL		101675648			mpuf:101675648				Mustela putorius furo	9669
LOC101503713		101503713			cam:101503713				Cicer arietinum	3827
alg11		125988584			sscv:125988584				Syngnathus scovelli	161590
LPCAT1		112321152			dro:112321152				Desmodus rotundus	9430
piga		129707114			leri:129707114				Leucoraja erinacea	7782
LOC111576639		111576639			aoce:111576639				Amphiprion ocellaris	80972
ANXA7		102251792			myb:102251792				Myotis brandtii	109478
LOC106362211		106362211			bna:106362211				Brassica napus	3708
AKR1A1		101549063			sara:101549063				Sorex araneus	42254
ACE		107302404			pmur:107302404				Protobothrops mucrosquamatus	103944
INPP5F		117065815			tfn:117065815				Trachypithecus francoisi	54180
ACO1		120407651			mrv:120407651				Mauremys reevesii	260615
B4GALT4		125097716			llv:125097716				Lutra lutra	9657
Mgat5b		100723796			cpoc:100723796				Cavia porcellus	10141
POMT2		112955002			npd:112955002				Nothoprocta perdicaria	30464
Grik5		24407					DOID:11832|DOID:3083|DOID:3328	chronic obstructive pulmonary disease|temporal lobe epilepsy|visual epilepsy	Rattus norvegicus	10116
CRYBG2		102034188			gfr:102034188				Geospiza fortis	48883
LOC125635426		125635426			ccay:125635426				Caretta caretta	8467
chpf2		107085400			cvg:107085400				Cyprinodon variegatus	28743
LOC131532995		131532995			omc:131532995				Onychostoma macrolepis	369639
LOC104701065		104701065			csat:104701065				Camelina sativa	90675
AGA		104614528			plet:104614528				Phaethon lepturus	97097
b3gnt7l		124032083			ogo:124032083				Oncorhynchus gorbuscha	8017
BST1		101533472			opi:101533472				Ochotona princeps	9978
ACOT8		110193672			pcw:110193672				Phascolarctos cinereus	38626
PTGES3		110389212			nmel:110389212				Numida meleagris	8996
LOC121989217		121989217			zof:121989217				Zingiber officinale	94328
UXS1		106863878			svg:106863878				Sturnus vulgaris	9172
ogt		553157			xtr:553157		DOID:0080240|DOID:1712|DOID:6000|DOID:9351|DOID:9352	aortic valve stenosis|congestive heart failure|diabetes mellitus|non-syndromic X-linked intellectual disability 106|type 2 diabetes mellitus	Xenopus tropicalis	8364
LOC111125208		111125208			cvn:111125208				Crassostrea virginica	6565
GAL3ST2		103595367			gvr:103595367				Galeopterus variegatus	482537
LOC110236072		110236072			epa:110236072				Exaiptasia diaphana	2652724
CLEC1B		112867803			pcoo:112867803				Puma concolor	9696
PLCD3		121004398			bbuf:121004398				Bufo bufo	8384
PGGHG		100385744			cjc:100385744				Callithrix jacchus	9483
CERK		101034547			sbq:101034547				Saimiri boliviensis	27679
LOC126838752		126838752			acoo:126838752				Adelges cooleyi	133065
HMPREF1120_06479		20311118							Exophiala dermatitidis NIH/UT8656	858893
ORMDL2		131838631			mlk:131838631				Mustela lutreola	9666
GALNT5		108784351			npr:108784351				Nanorana parkeri	125878
SLC35C1		102507175			cfr:102507175				Camelus ferus	419612
LOC110454675		110454675			myi:110454675				Mizuhopecten yessoensis	6573
UGCG		104123028			egz:104123028				Egretta garzetta	188379
MAN2A1		705480			mcc:705480				Macaca mulatta	9544
CLEC17A		114197644			eju:114197644				Eumetopias jubatus	34886
LOC112220929		112220929			otw:112220929				Oncorhynchus tshawytscha	74940
ORMDL1		103612540			cbrc:103612540				Corvus brachyrhynchos	85066
GALNT8		101381929			oro:101381929				Odobenus rosmarus divergens	9708
FAM20B		120617619			pgig:120617619				Pteropus giganteus	143291
MIOX		112394676			nasi:112394676				Neophocaena asiaeorientalis asiaeorientalis	1706337
CBR1		64976630			apuu:APUU_51336S				Aspergillus puulaauensis	1220207
LOC102580443		102580443			sot:102580443				Solanum tuberosum	4113
OR5K1		26339							Homo sapiens	9606
MOGAT1		104542296			mui:104542296				Mesitornis unicolor	54374
ACSS2		103903390			afor:103903390				Aptenodytes forsteri	9233
GALK1		130582602			mmea:130582602				Malurus melanocephalus	175006
GYS2		118144197			cjc:118144197				Callithrix jacchus	9483
C1GALT1C1L		704348			mcc:704348				Macaca mulatta	9544
LOC116939603		116939603			pmrn:116939603				Petromyzon marinus	7757
LOC124980840		124980840			ncar:124980840				Sciurus carolinensis	30640
POMGNT2		102524427			cfr:102524427				Camelus ferus	419612
LOC6495607		6495607			dan:6495607				Drosophila ananassae	7217
LOC104747828		104747828			csat:104747828				Camelina sativa	90675
Ugt35C1		108157677			dmn:108157677				Drosophila miranda	7229
FUCA1		103590770			gvr:103590770				Galeopterus variegatus	482537
CNTN1		102448563			pss:102448563				Pelodiscus sinensis	13735
MYCTH_84133		11506719							Thermothelomyces thermophilus ATCC 42464	573729
P2RX1		109573594							Bos indicus	9915
GYS1		105102888			cdk:105102888				Camelus dromedarius	9838
LOC115475544		115475544			muo:115475544				Microcaecilia unicolor	1415580
LOC109580436		109580436			aqu:109580436				Amphimedon queenslandica	400682
POGLUT1		125097742			llv:125097742				Lutra lutra	9657
LOC116951898		116951898			pmrn:116951898				Petromyzon marinus	7757
SULT2B1		103540017			epz:103540017				Equus przewalskii	9798
CHST4		102990189			pcad:102990189				Physeter catodon	9755
LOC113355524		113355524			psom:113355524				Papaver somniferum	3469
LSS		104064562			cuca:104064562				Cuculus canorus	55661
PCCB		102049424			fch:102049424				Falco cherrug	345164
LOC127438633		127438633			masi:127438633				Myxocyprinus asiaticus	70543
LOC121373551		121373551			gae:121373551				Gigantopelta aegis	1735272
ENO2		121339231			otc:121339231				Onychostruthus taczanowskii	356909
LOC108464570		108464570			gab:108464570				Gossypium arboreum	29729
COG6		115602048			shab:115602048				Strigops habroptila	2489341
ART4		116502266			aful:116502266				Aythya fuligula	219594
PLCH1		104159349			ccri:104159349				Cariama cristata	54380
HPSE2		486831			cfa:486831				Canis lupus familiaris	9615
CD177		103018243			bacu:103018243				Balaenoptera acutorostrata	9767
HMGCLL1		101799028			apla:101799028				Anas platyrhynchos	8839
LOC106942040		106942040			plai:106942040				Poecilia latipinna	48699
ARSI		104497919			brhi:104497919				Buceros rhinoceros silvestris	175836
LOC103498152		103498152			cmo:103498152				Cucumis melo	3656
Alg2		122531038			fvi:122531038				Frieseomelitta varia	561572
ITPK1		115606892			shab:115606892				Strigops habroptila	2489341
KLB		118083458			zvi:118083458				Zootoca vivipara	8524
LOC106474501		106474501			lpol:106474501				Limulus polyphemus	6850
FOA43_004162		62197562			bnn:FOA43_004162				Brettanomyces nanus	13502
ICAM5		102436014			mlf:102436014				Myotis lucifugus	59463
CJI96_0000392		40027742			caur:CJI96_0000392				Candidozyma auris	498019
SLC35A4		121930084			sund:121930084				Sceloporus undulatus	8520
PGAM2		108785595			npr:108785595				Nanorana parkeri	125878
st6galnac1.2		122355802			ptet:122355802				Puntigrus tetrazona	1606681
LOC119323427		119323427			tdc:119323427				Triticum dicoccoides	85692
LOC111299317		111299317			dzi:111299317				Durio zibethinus	66656
MDGA2		101938487			cpic:101938487				Chrysemys picta bellii	8478
AT4G11310		826733							Arabidopsis thaliana	3702
DLST		113270325			uah:113270325				Ursus arctos	9644
LOC112180872		112180872			rcn:112180872				Rosa chinensis	74649
MGAT4A		418692			gga:418692				Gallus gallus	9031
ALDH2		105825631			pcoq:105825631				Propithecus coquereli	379532
LOC111408336		111408336			oeu:111408336				Olea europaea var. sylvestris	158386
Gpatch8		237943							Mus musculus	10090
SLC17A5		118659992			mmyo:118659992				Myotis myotis	51298
LOC107608821		107608821			aip:107608821				Arachis ipaensis	130454
DHCR7		106854794			svg:106854794				Sturnus vulgaris	9172
LOC114122774		114122774			ags:114122774				Aphis gossypii	80765
PISD		101116767			oas:101116767				Ovis aries	9940
LOC101895701		101895701			mde:101895701				Musca domestica	7370
Hs3st4		109677599			ccan:109677599				Castor canadensis	51338
CNTN1		103591746			gvr:103591746				Galeopterus variegatus	482537
SLC27A5		115337802			achc:115337802				Aquila chrysaetos chrysaetos	223781
Fut7		122099707			dsp:122099707				Dipodomys spectabilis	105255
DGKE		108785070			npr:108785070				Nanorana parkeri	125878
MGAM2		129063250			ppam:129063250				Pteronotus mesoamericanus	1884717
ST6GAL2		111922685			ccae:111922685				Cyanistes caeruleus	156563
SDHD		122449644			ccad:122449644				Cervus canadensis	1574408
PLD2		111521351			pteh:111521351				Piliocolobus tephrosceles	591936
DLST		100674319			lav:100674319				Loxodonta africana	9785
CRLS1		107297362			pmur:107297362				Protobothrops mucrosquamatus	103944
LOC126807874		126807874			pvul:126807874				Patella vulgata	6465
SLC37A4		104981380			bbis:104981380				Bison bison bison	43346
LOC105345451		105345451			crg:105345451				Magallana gigas	29159
LOC109825672		109825672			aof:109825672				Asparagus officinalis	4686
LOC104000486		104000486			mus:104000486				Musa acuminata AAA Group	214697
PC		115481194			muo:115481194				Microcaecilia unicolor	1415580
ACO1		101112791			oas:101112791				Ovis aries	9940
LOC110714346		110714346			cqi:110714346				Chenopodium quinoa	63459
CPT1B		107289217			pmur:107289217				Protobothrops mucrosquamatus	103944
LOC119256323		119256323			tod:119256323				Talpa occidentalis	50954
PROKR1		10887							Homo sapiens	9606
COCCADRAFT_85862		19152035			bze:COCCADRAFT_85862				Bipolaris zeicola 26-R-13	930089
B4GALT1		104059508			cuca:104059508				Cuculus canorus	55661
st8sia3		109529980			hcq:109529980				Hippocampus comes	109280
xylt1		108236328			kmr:108236328				Kryptolebias marmoratus	37003
LMAN1		104622973			plet:104622973				Phaethon lepturus	97097
AFUA_7G06140		3506305							Aspergillus fumigatus Af293	330879
ACAA1		104080335			fga:104080335				Fulmarus glacialis	30455
SYNJ2		107297343			pmur:107297343				Protobothrops mucrosquamatus	103944
EUC1		855138							Saccharomyces cerevisiae S288C	559292
HELRODRAFT_103469		20194615			hro:HELRODRAFT_103469				Helobdella robusta	6412
LOC126367477		126367477			pgw:126367477				Pectinophora gossypiella	13191
GM2A		101559321			sara:101559321				Sorex araneus	42254
PEMT		120867378			oda:120867378				Oryx dammah	59534
LMAN1		115337260			achc:115337260				Aquila chrysaetos chrysaetos	223781
LOC123627103		123627103			lcat:123627103				Lemur catta	9447
UGT8		101551134			sara:101551134				Sorex araneus	42254
ME2		123787393			uar:123787393				Ursus americanus	9643
SIGLECL1		122493782			pbg:122493782				Prionailurus bengalensis	37029
LOC120688494		120688494			pvir:120688494				Panicum virgatum	38727
LOC109073532		109073532			ccar:109073532				Cyprinus carpio	7962
LOC122642604		122642604			tss:122642604				Telopea speciosissima	54955
SLC17A5		103562296			epz:103562296				Equus przewalskii	9798
LOC107481873		107481873			adu:107481873				Arachis duranensis	130453
CTSS		327711							Bos taurus	9913
ST6GAL2		102943395			cmy:102943395				Chelonia mydas	8469
DOLPP1		116835167			cabi:116835167				Chelonoidis abingdonii	106734
LOC131317992		131317992			rvl:131317992				Rhododendron vialii	182163
LARGE2		116489893			aful:116489893				Aythya fuligula	219594
PI4KB		125097216			llv:125097216				Lutra lutra	9657
OXSM		477043			cfa:477043				Canis lupus familiaris	9615
ECHS1		722723			mcc:722723				Macaca mulatta	9544
FUCA1		100386419			cjc:100386419				Callithrix jacchus	9483
LOC128017105		128017105			cgib:128017105				Carassius gibelio	101364
LOC106657238		106657238			tpre:106657238				Trichogramma pretiosum	7493
UGT8		116754771			psiu:116754771				Phocoena sinus	42100
SLC4A11		83959					DOID:0060649|DOID:0111620|DOID:11555|DOID:2355	Fuchs' endothelial dystrophy|anemia|congenital hereditary endothelial dystrophy of cornea|corneal dystrophy-perceptive deafness syndrome	Homo sapiens	9606
MCFD2		111174795			dle:111174795				Delphinapterus leucas	9749
LIPG		106551721			tsr:106551721				Thamnophis sirtalis	35019
NAAA		104071513			fga:104071513				Fulmarus glacialis	30455
CH25H		116818987			cabi:116818987				Chelonoidis abingdonii	106734
LMAN1		110214229			pcw:110214229				Phascolarctos cinereus	38626
LOC119895977		119895977			msam:119895977				Micropterus salmoides	27706
LOC6635435		6635435			dvi:6635435				Drosophila virilis	7244
LOC119985852		119985852			twl:119985852				Tripterygium wilfordii	458696
LOC111000255		111000255			prap:111000255				Pieris rapae	64459
LOC119836820		119836820			zce:119836820				Zerene cesonia	33412
GRHPR		107215710			pmaj:107215710				Parus major	9157
TRIADDRAFT_23179		6752247			tad:TRIADDRAFT_23179				Trichoplax adhaerens	10228
ACOT12		120612585			pgig:120612585				Pteropus giganteus	143291
SLC35F5		108516963			rbb:108516963				Rhinopithecus bieti	61621
GUSB		130585161			mmea:130585161				Malurus melanocephalus	175006
GNE		102889987			pale:102889987				Pteropus alecto	9402
DDX39A		10212							Homo sapiens	9606
GALNT2		104262148			gste:104262148				Gavia stellata	37040
NCAN		105758953			tgu:105758953				Taeniopygia guttata	59729
PIGT		104399827			nnt:104399827				Nestor notabilis	176057
LOC128184057		128184057			canu:128184057				Magallana angulata	2784310
CERK		103084594			lve:103084594				Lipotes vexillifer	118797
TNFRSF10C		472713			ptr:472713				Pan troglodytes	9598
TMEFF1		8577							Homo sapiens	9606
MOGAT2		112981917			dne:112981917				Dromaius novaehollandiae	8790
FUT10		117094630			tfn:117094630				Trachypithecus francoisi	54180
LOC123474393		123474393			dmk:123474393				Daphnia magna	35525
PIGT		103601477			gvr:103601477				Galeopterus variegatus	482537
CPT2		101147523			ggo:101147523				Gorilla gorilla gorilla	9595
GPC5		104146068			scam:104146068				Struthio camelus	8801
rt		108568261			nvl:108568261				Nicrophorus vespilloides	110193
PKD2		112858769			pcoo:112858769				Puma concolor	9696
TECTB		103813824			scan:103813824				Serinus canaria	9135
CD109		104295949			cvf:104295949				Charadrius vociferus	50402
MANBA		105874816			mmur:105874816				Microcebus murinus	30608
SRD5A1		128417971			praf:128417971				Podarcis raffonei	65483
LOC112190507		112190507			rcn:112190507				Rosa chinensis	74649
LOC121798186		121798186			sspl:121798186				Salvia splendens	180675
piga		114147979			xco:114147979				Xiphophorus couchianus	32473
OS9		127538871			afz:127538871				Antechinus flavipes	38775
B4GALNT4		114600280			pmua:114600280				Podarcis muralis	64176
LOC124539079		124539079			vcd:124539079				Vanessa cardui	171605
CERS6		103062842			pbi:103062842				Python bivittatus	176946
CA4		120866417			oda:120866417				Oryx dammah	59534
CD48		101689025			mpuf:101689025				Mustela putorius furo	9669
SLC35E4		120227898			hhv:120227898				Hyaena hyaena	95912
FDFT1		112312249			dro:112312249				Desmodus rotundus	9430
SFTPC		477385			cfa:477385				Canis lupus familiaris	9615
SDC1		100445155			pon:100445155				Pongo abelii	9601
PIGP		104552774			csti:104552774				Colius striatus	57412
B4GALT3		112972486			arow:112972486				Apteryx rowi	308060
MAN2A1		101004326			panu:101004326				Papio anubis	9555
LysP		38129		CG9116					Drosophila melanogaster	7227
OCRL		112947029			npd:112947029				Nothoprocta perdicaria	30464
PGAP3		100602477			nle:100602477				Nomascus leucogenys	61853
LOC112202860		112202860			rcn:112202860				Rosa chinensis	74649
HOGA1		121341648			otc:121341648				Onychostruthus taczanowskii	356909
DDOST		102190564			chx:102190564				Capra hircus	9925
GNPTAB		119060473			ajm:119060473				Artibeus jamaicensis	9417
CCM_04709		18166730			cmt:CCM_04709				Cordyceps militaris CM01	983644
PA4425		881196							Pseudomonas aeruginosa PAO1	208964
ACER2		111940658			ccae:111940658				Cyanistes caeruleus	156563
LFNG		104461925			pguu:104461925				Pterocles gutturalis	240206
ACE		102756093			myd:102756093				Myotis davidii	225400
LOC114172705		114172705			vun:114172705				Vigna unguiculata	3917
PADG_06380		22585118			pbn:PADG_06380				Paracoccidioides brasiliensis Pb18	502780
AGPAT3		118026961			mlx:118026961				Mirounga leonina	9715
NANP		102241954			myb:102241954				Myotis brandtii	109478
LOC112518693		112518693			ccav:112518693				Cynara cardunculus subsp. cardunculus	309979
GUSB		101365214			oro:101365214				Odobenus rosmarus divergens	9708
B3GAT2		103924678			padl:103924678				Pygoscelis adeliae	9238
PCK2		114492345			pdic:114492345				Phyllostomus discolor	89673
PRSS22		64063							Homo sapiens	9606
st6galnac4		105015283			els:105015283				Esox lucius	8010
PNPLA2		131817974			mlk:131817974				Mustela lutreola	9666
glpK		11770741							Shewanella baltica OS678	693973
Alg3		119824781			aamp:119824781				Arvicola amphibius	1047088
PKM		123378905			fca:123378905				Felis catus	9685
ACO2		104399623			nnt:104399623				Nestor notabilis	176057
LYZL6		123816626			phas:123816626				Phyllostomus hastatus	9423
MAN1C1		103807025			achl:103807025				Acanthisitta chloris	57068
LOC113867227		113867227			aprc:113867227				Abrus precatorius	3816
PLCE1		102565045			amj:102565045				Alligator mississippiensis	8496
GALNT9		103609910			gvr:103609910				Galeopterus variegatus	482537
LOC103970961		103970961			mus:103970961				Musa acuminata AAA Group	214697
Chst9		101701023			hgl:101701023				Heterocephalus glaber	10181
LOC118385876		118385876			oke:118385876				Oncorhynchus keta	8018
LOC101820358		101820358							Ficedula albicollis	59894
SULF2		130261464			oma:130261464				Oenanthe melanoleuca	2939378
HSD11B2		100993079			pps:100993079				Pan paniscus	9597
LOC125680313		125680313			oed:125680313				Ostrea edulis	37623
Cers4		67260							Mus musculus	10090
NFE2L1		4779					DOID:684|DOID:9352	hepatocellular carcinoma|type 2 diabetes mellitus	Homo sapiens	9606
LOC124007226		124007226			ogo:124007226				Oncorhynchus gorbuscha	8017
ACAN		101424734			dnm:101424734				Dasypus novemcinctus	9361
FAM20B		101371563			oro:101371563				Odobenus rosmarus divergens	9708
LMAN1		102894244			pale:102894244				Pteropus alecto	9402
LOC121379101		121379101			gae:121379101				Gigantopelta aegis	1735272
rfbI		1253614							Salmonella enterica subsp. enterica serovar Typhimurium str. LT2	99287
FGSG_01356		23548799							Fusarium graminearum PH-1	229533
PEMT		110194832			pcw:110194832				Phascolarctos cinereus	38626
PHR1_2		18247479			cten:CANTEDRAFT_114565				Yamadazyma tenuis	2315449
TPST1		103246579			csab:103246579				Chlorocebus sabaeus	60711
CD209		114200839			eju:114200839				Eumetopias jubatus	34886
ndst1b		111950353			salp:111950353				Salvelinus sp. IW2-2015	2691554
UAP1		123244372			gas:123244372				Gracilinanus agilis	191870
SGMS2		104341400			ldi:104341400				Leptosomus discolor	188344
usta		124401845			smeo:124401845				Silurus meridionalis	175797
RTN4RL1		111185759			dle:111185759				Delphinapterus leucas	9749
SHMT1		101533948			opi:101533948				Ochotona princeps	9978
NAGPA		104988935			bbis:104988935				Bison bison bison	43346
fut8b		122784038			ssen:122784038				Solea senegalensis	28829
ACO2		104383064			teo:104383064				Tauraco erythrolophus	121530
LOC120015697		120015697			twl:120015697				Tripterygium wilfordii	458696
GYG2		102241317			myb:102241317				Myotis brandtii	109478
PLA2G2C		105595050			caty:105595050				Cercocebus atys	9531
LOC107949029		107949029			ghi:107949029				Gossypium hirsutum	3635
LOC107814585		107814585			nta:107814585				Nicotiana tabacum	4097
shams		6904087			dpo:6904087				Drosophila pseudoobscura	7237
LOC106661801		106661801			clec:106661801				Cimex lectularius	79782
ACSF3		103006350			bacu:103006350				Balaenoptera acutorostrata	9767
POMT2		113443859			ptex:113443859				Pseudonaja textilis	8673
FOXJ2		55810							Homo sapiens	9606
Stt3B		126375158			pgw:126375158				Pectinophora gossypiella	13191
PLA2G4D		117023696			rfq:117023696				Rhinolophus ferrumequinum	59479
UGT41A3		100862816			bmor:100862816				Bombyx mori	7091
ARSA		105308268			pvp:105308268				Pteropus vampyrus	132908
KLB		100354505			ocu:100354505				Oryctolagus cuniculus	9986
Evi2b		216984							Mus musculus	10090
LOC109219963		109219963			nau:109219963				Nicotiana attenuata	49451
LOC107796855		107796855			nta:107796855				Nicotiana tabacum	4097
LOC110986279		110986279			aplc:110986279				Acanthaster planci	133434
LOC116710989		116710989			xhe:116710989				Xiphophorus hellerii	8084
LOC542292		542292							Zea mays	4577
HEXD		100082512			oaa:100082512				Ornithorhynchus anatinus	9258
GYS2		112391784			nasi:112391784				Neophocaena asiaeorientalis asiaeorientalis	1706337
ALG1		125090784			llv:125090784				Lutra lutra	9657
LOC111253264		111253264			vde:111253264				Varroa destructor	109461
hs3st1l2		114556146			pflv:114556146				Perca flavescens	8167
PAFAH2		111946088			ccae:111946088				Cyanistes caeruleus	156563
THI1		835567							Arabidopsis thaliana	3702
MGAT5B		117066742			tfn:117066742				Trachypithecus francoisi	54180
LOC123485631		123485631			cclu:123485631				Coregonus clupeaformis	59861
TMED7		51014							Homo sapiens	9606
Trmt1		212528					DOID:0081229	autosomal recessive intellectual developmental disorder 68	Mus musculus	10090
AT1G22610		838867							Arabidopsis thaliana	3702
HS2ST1		119860372			dcc:119860372				Dermochelys coriacea	27794
LOC106537140		106537140							Austrofundulus limnaeus	52670
LGALS3		100082735			oaa:100082735				Ornithorhynchus anatinus	9258
GLT8D2		102421132			mlf:102421132				Myotis lucifugus	59463
PIGV		116230158			pcoc:116230158				Phasianus colchicus	9054
LYPD6B		113919990			zca:113919990				Zalophus californianus	9704
GYG1		101082176			fca:101082176				Felis catus	9685
LOC100781089		100781089			gmx:100781089				Glycine max	3847
HS3ST3B1		103588621			gvr:103588621				Galeopterus variegatus	482537
ARSA		104335541			oha:104335541				Opisthocomus hoazin	30419
serpina6.L		373636							Xenopus laevis	8355
OXCT1		100226133			tgu:100226133				Taeniopygia guttata	59729
LOC123994591		123994591			ogo:123994591				Oncorhynchus gorbuscha	8017
ELOVL6		102483326			tup:102483326				Tupaia chinensis	246437
LOC7472710		7472710			pop:7472710				Populus trichocarpa	3694
Ndst2		126491384			mfot:126491384				Alexandromys fortis	100897
ISYNA1		103006367			bacu:103006367				Balaenoptera acutorostrata	9767
Rv3371		888053							Mycobacterium tuberculosis H37Rv	83332
pofut2		114147946			xco:114147946				Xiphophorus couchianus	32473
zgc:92907		107658079			sanh:107658079				Sinocyclocheilus anshuiensis	1608454
MGAT3		102897210			pale:102897210				Pteropus alecto	9402
SHMT1		104498608			brhi:104498608				Buceros rhinoceros silvestris	175836
PIP4K2B		112969504			arow:112969504				Apteryx rowi	308060
MICPUN_66770		8246659			mis:MICPUN_66770				Micromonas commoda	296587
GYG2		101432457			dnm:101432457				Dasypus novemcinctus	9361
GALNT1		112647871			clud:112647871				Canis lupus dingo	286419
B3GNT3		484831			cfa:484831				Canis lupus familiaris	9615
GNE		113260452			uah:113260452				Ursus arctos	9644
LOC101206027		101206027			csv:101206027				Cucumis sativus	3659
LOC117341000		117341000			pmax:117341000				Pecten maximus	6579
GALE		125912960			puc:125912960				Panthera uncia	29064
THEM4		101285149			oor:101285149				Orcinus orca	9733
LOC127121525		127121525			psat:127121525				Pisum sativum	3888
alg6		128614826			ifu:128614826				Ictalurus furcatus	66913
LOC18047417		18047417			cic:CICLE_v10023591mg				Citrus x clementina	85681
PIK3CG		109268077			ppad:109268077				Panthera pardus	9691
DSE		103592783			gvr:103592783				Galeopterus variegatus	482537
PFKFB1		114504846			pdic:114504846				Phyllostomus discolor	89673
UGGT1		104643699			breg:104643699				Balearica regulorum gibbericeps	100784
TMTC4		110192684			pcw:110192684				Phascolarctos cinereus	38626
LGALS9		109385174			hai:109385174				Hipposideros armiger	186990
LOC122006057		122006057			zof:122006057				Zingiber officinale	94328
B4GALT5		125622110			ccay:125622110				Caretta caretta	8467
LOC116042843		116042843			sluc:116042843				Sander lucioperca	283035
B4GAT1		128903662			rtd:128903662				Rissa tridactyla	75485
LOC122556861		122556861			cpla:122556861				Chiloscyllium plagiosum	36176
ALG11		103002538			bacu:103002538				Balaenoptera acutorostrata	9767
MALRD1		340895							Homo sapiens	9606
SLC35C1		110472170			lsr:110472170				Lonchura striata	40157
GALNT2		128410798			praf:128410798				Podarcis raffonei	65483
MYOM1		8736							Homo sapiens	9606
LOC104351754		104351754			ldi:104351754				Leptosomus discolor	188344
LOC4333107		4333107			osa:4333107				Oryza sativa Japonica Group	39947
ACADL		102387928			asn:102387928				Alligator sinensis	38654
St8sia3		122104363			dsp:122104363				Dipodomys spectabilis	105255
SLC3A1		126933885			mthb:126933885				Macaca thibetana thibetana	257877
SULT1E1		129503271			npo:129503271				Nyctereutes procyonoides	34880
LOC111323246		111323246			spis:111323246				Stylophora pistillata	50429
SPACA4		122494879			pbg:122494879				Prionailurus bengalensis	37029
PKLR		100355056			ocu:100355056				Oryctolagus cuniculus	9986
MAN1A1		117357840			gsh:117357840				Geotrypetes seraphini	260995
PAPSS2		114069296			etl:114069296				Empidonax traillii	164674
IDUA		104404615			nnt:104404615				Nestor notabilis	176057
URK1		855746							Saccharomyces cerevisiae S288C	559292
AGA		104678731			rro:104678731				Rhinopithecus roxellana	61622
SPTLC2		117023290			rfq:117023290				Rhinolophus ferrumequinum	59479
ALG10		128904050			rtd:128904050				Rissa tridactyla	75485
CTSA		115339744			achc:115339744				Aquila chrysaetos chrysaetos	223781
SORD		100070575			ecb:100070575				Equus caballus	9796
SLC35D3		104473299			cmac:104473299				Chlamydotis macqueenii	187382
LOC123320557		123320557			cset:123320557				Coccinella septempunctata	41139
GK2		120861490			oda:120861490				Oryx dammah	59534
ANXA5		108281884			cimi:108281884				Cebus imitator	2715852
Gal3st2c		619597			mmu:619597				Mus musculus	10090
PPP1R3G		121340413			otc:121340413				Onychostruthus taczanowskii	356909
LOC126583467		126583467			msyl:126583467				Malus sylvestris	3752
LOC122537015		122537015			fvi:122537015				Frieseomelitta varia	561572
LOC104441995		104441995			egr:104441995				Eucalyptus grandis	71139
LOC114552170		114552170			pflv:114552170				Perca flavescens	8167
eno		31772749							Caldicellulosiruptor bescii DSM 6725	521460
C1GALT1C1L		112915360			vvp:112915360				Vulpes vulpes	9627
SCD		123795866			uar:123795866				Ursus americanus	9643
RPN2		102249733			myb:102249733				Myotis brandtii	109478
BCAN		106861114			svg:106861114				Sturnus vulgaris	9172
LOC105094298		105094298			cdk:105094298				Camelus dromedarius	9838
HSD11B2		119841208			dcc:119841208				Dermochelys coriacea	27794
CHST15		116482375			hmh:116482375				Hylobates moloch	81572
LMAN2L		110468228			lsr:110468228				Lonchura striata	40157
CHI3L2		111179886			dle:111179886				Delphinapterus leucas	9749
GTDC1		105492615			mni:105492615				Macaca nemestrina	9545
MDH2		104998921			bbis:104998921				Bison bison bison	43346
LOC121582295		121582295			cclu:121582295				Coregonus clupeaformis	59861
FDPS		102273722			bom:102273722				Bos mutus	72004
b3gnt7l		101486029			mze:101486029				Maylandia zebra	106582
MASP1		102100134			phi:102100134				Pseudopodoces humilis	181119
Rab8b		235442					DOID:0060247|DOID:0111167	Dyggve-Melchior-Clausen disease|Smith-McCort dysplasia	Mus musculus	10090
LOC122595752		122595752			ecad:122595752				Erigeron canadensis	72917
GFPT2		102455857			pss:102455857				Pelodiscus sinensis	13735
ST8SIA2		106036500			acyg:106036500				Anser cygnoides	8845
SRGN		114066298			etl:114066298				Empidonax traillii	164674
LOC120897914		120897914			aara:120897914				Anopheles arabiensis	7173
PGAM1		126962091			mthb:126962091				Macaca thibetana thibetana	257877
DOLPP1		121035087			pyu:121035087				Puma yagouaroundi	1608482
LOC108320998		108320998			var:108320998				Vigna angularis	3914
HAO2		104055666			cuca:104055666				Cuculus canorus	55661
NEU1		105305300			pvp:105305300				Pteropus vampyrus	132908
ELOVL4		101649014			etf:101649014				Echinops telfairi	9371
DPY19L4		113428208			nss:113428208				Notechis scutatus	8663
LPGAT1		104559350			csti:104559350				Colius striatus	57412
GALNTL6		101368784			oro:101368784				Odobenus rosmarus divergens	9708
LOC118420639		118420639			bfo:118420639				Branchiostoma floridae	7739
PIP4K2B		112960169			npd:112960169				Nothoprocta perdicaria	30464
HMGCL		122899568			nvs:122899568				Neogale vison	452646
DGKI		108788726			npr:108788726				Nanorana parkeri	125878
ACYP1		106631493			fch:106631493				Falco cherrug	345164
LOC115983504		115983504			qlo:115983504				Quercus lobata	97700
RGMB		103018577			bacu:103018577				Balaenoptera acutorostrata	9767
si:dkey-175m17.6		122865466			schu:122865466				Siniperca chuatsi	119488
PGM1		534402			bta:534402				Bos taurus	9913
COG6		121497013			vlg:121497013				Vulpes lagopus	494514
EXT1		128417122			praf:128417122				Podarcis raffonei	65483
PGM5		104841253			hle:104841253				Haliaeetus leucocephalus	52644
oxt		100642262			bter:100642262				Bombus terrestris	30195
LOC109461543		109461543			bbel:109461543				Branchiostoma belcheri	7741
LOC103992831		103992831			mus:103992831				Musa acuminata AAA Group	214697
st8sia5		120026427			snh:120026427				Salvelinus namaycush	8040
CPT2		106833186			eai:106833186				Equus asinus	9793
ENPP7		103054403			pbi:103054403				Python bivittatus	176946
NTNG1		109307026			cpoo:109307026				Crocodylus porosus	8502
LALBA		123640449			lcat:123640449				Lemur catta	9447
LOC132725400		132725400			rphi:132725400				Ruditapes philippinarum	129788
PKLR		104659593			rro:104659593				Rhinopithecus roxellana	61622
FUT8		123026514			vko:123026514				Varanus komodoensis	61221
ACAN		106832021			eai:106832021				Equus asinus	9793
LOC120119412		120119412			hsyr:120119412				Hibiscus syriacus	106335
LOC110689150		110689150			cqi:110689150				Chenopodium quinoa	63459
ACSF3		117035240			rfq:117035240				Rhinolophus ferrumequinum	59479
LOC122558096		122558096			cpla:122558096				Chiloscyllium plagiosum	36176
CYP1B1		105464862			mni:105464862				Macaca nemestrina	9545
LOC119830324		119830324			zce:119830324				Zerene cesonia	33412
GK		104306055			dpub:104306055				Dryobates pubescens	118200
PIG-B		110826637			zne:110826637				Zootermopsis nevadensis	136037
LOC110448039		110448039			myi:110448039				Mizuhopecten yessoensis	6573
SDC1		106865081			svg:106865081				Sturnus vulgaris	9172
CLEC3A		103805971			achl:103805971				Acanthisitta chloris	57068
GPIHBP1		123833182			phas:123833182				Phyllostomus hastatus	9423
PCYT1A		101120976			oas:101120976				Ovis aries	9940
mutM		11774418							Shewanella baltica OS678	693973
MCAT		129536724			mbez:129536724				Moschus berezovskii	68408
B3GNT9		119248929			tod:119248929				Talpa occidentalis	50954
SPTLC1		111167643			dle:111167643				Delphinapterus leucas	9749
LOC106609585		106609585			sasa:106609585				Salmo salar	8030
PLCG2		123625473			lcat:123625473				Lemur catta	9447
ACADSB		117676700			pgut:117676700				Pantherophis guttatus	94885
ACSL6		110086687			pvt:110086687				Pogona vitticeps	103695
tkt		50018848							Staphylococcus epidermidis	1282
C1GalTA		100120600			nvi:100120600				Nasonia vitripennis	7425
ETNK1		103546309			epz:103546309				Equus przewalskii	9798
ELOVL1		112975969			arow:112975969				Apteryx rowi	308060
DGKB		130250024			oma:130250024				Oenanthe melanoleuca	2939378
COG3		102053150			fch:102053150				Falco cherrug	345164
GALNT4		101111006			oas:101111006				Ovis aries	9940
TMEM199		121017190			pyu:121017190				Puma yagouaroundi	1608482
SPHK2		113421818			nss:113421818				Notechis scutatus	8663
LOC102178850		102178850			chx:102178850				Capra hircus	9925
GNPDA2		128421105			praf:128421105				Podarcis raffonei	65483
NYX		104320694			hald:104320694				Haliaeetus albicilla	8969
RTN4R		102527381			vpc:102527381				Vicugna pacos	30538
PIGF		107540260			mna:107540260				Miniopterus natalensis	291302
CPT2		100017404			mdo:100017404				Monodelphis domestica	13616
PLD4		102940548			cmy:102940548				Chelonia mydas	8469
HSD17B4		104495883			brhi:104495883				Buceros rhinoceros silvestris	175836
LOC112771203		112771203			ahf:112771203				Arachis hypogaea	3818
MTMR1		128406723			praf:128406723				Podarcis raffonei	65483
GALE		110082520			pvt:110082520				Pogona vitticeps	103695
SDC1		102126789			mcf:102126789				Macaca fascicularis	9541
GAL3ST2		100479353			aml:100479353				Ailuropoda melanoleuca	9646
HYAL1		131823963			mlk:131823963				Mustela lutreola	9666
LCTL		119057036			ajm:119057036				Artibeus jamaicensis	9417
CONPUDRAFT_95836		19211721			cput:CONPUDRAFT_95836				Coniophora puteana RWD-64-598 SS2	741705
DSE		103918364			padl:103918364				Pygoscelis adeliae	9238
CDH16		1014					DOID:1781	thyroid cancer	Homo sapiens	9606
RAD17		5884							Homo sapiens	9606
GNPDA1		113433720			ptex:113433720				Pseudonaja textilis	8673
WSC3		854046							Saccharomyces cerevisiae S288C	559292
LOC119432508		119432508			dsv:119432508				Dermacentor silvarum	543639
LARGE1		126047676			agen:126047676				Accipiter gentilis	8957
INPP5J		123030339			vko:123030339				Varanus komodoensis	61221
FREM1		123022412			vko:123022412				Varanus komodoensis	61221
LOC110725447		110725447			cqi:110725447				Chenopodium quinoa	63459
GBE1		102879311			pale:102879311				Pteropus alecto	9402
LOC104437683		104437683			egr:104437683				Eucalyptus grandis	71139
L1CAM		100949201			oga:100949201				Otolemur garnettii	30611
SPHK2		125627940			ccay:125627940				Caretta caretta	8467
PLCB4		128906836			rtd:128906836				Rissa tridactyla	75485
ALG3		104303020			dpub:104303020				Dryobates pubescens	118200
SLC35F3		104466488			pguu:104466488				Pterocles gutturalis	240206
GLB1		102445232			pss:102445232				Pelodiscus sinensis	13735
LOC103833750		103833750			brp:103833750				Brassica rapa	3711
LOC104114709		104114709			nto:104114709				Nicotiana tomentosiformis	4098
PGGHG		104316724			hald:104316724				Haliaeetus albicilla	8969
TMED1		102992467			pcad:102992467				Physeter catodon	9755
ETNK1		107525266			mna:107525266				Miniopterus natalensis	291302
PIGL		112308422			dro:112308422				Desmodus rotundus	9430
LOC107946062		107946062			ghi:107946062				Gossypium hirsutum	3635
DDB_G0274171		8619719							Dictyostelium discoideum AX4	352472
has2		101466497			mze:101466497				Maylandia zebra	106582
FUT2A		100524201			ssc:100524201				Sus scrofa	9823
GFPT2		530101			bta:530101				Bos taurus	9913
CERS6		109390309			hai:109390309				Hipposideros armiger	186990
LOC109354923		109354923			lang:109354923				Lupinus angustifolius	3871
PI4KB		129540670			mbez:129540670				Moschus berezovskii	68408
PIGF		106977227			aju:106977227				Acinonyx jubatus	32536
Efemp1		216616					DOID:0060745|DOID:3070|DOID:3144|DOID:4448|DOID:657|DOID:684	Doyne honeycomb retinal dystrophy|adenoma|cutis laxa|hepatocellular carcinoma|high grade glioma|macular degeneration	Mus musculus	10090
GNPDA2		108285024			cimi:108285024				Cebus imitator	2715852
SJAG_01488		7051446							Schizosaccharomyces japonicus yFS275	402676
SGPL1		104502559			ehs:104502559				Eurypyga helias	54383
LOC123998662		123998662			ogo:123998662				Oncorhynchus gorbuscha	8017
CHKA		111930711			ccae:111930711				Cyanistes caeruleus	156563
LOC104080731		104080731			fga:104080731				Fulmarus glacialis	30455
MCAT		113437630			ptex:113437630				Pseudonaja textilis	8673
SDCBP2		101690060			mpuf:101690060				Mustela putorius furo	9669
A3GALT2		102276118			bom:102276118				Bos mutus	72004
GLA		104279602			avit:104279602				Apaloderma vittatum	57397
ALG11		103295612			efus:103295612				Eptesicus fuscus	29078
LOC111020823		111020823			mcha:111020823				Momordica charantia	3673
TM7SF2		105577458			caty:105577458				Cercocebus atys	9531
PGGHG		101049147			sbq:101049147				Saimiri boliviensis	27679
BGLU22		842945			ath:AT1G66280				Arabidopsis thaliana	3702
SULF2		130585037			mmea:130585037				Malurus melanocephalus	175006
B4GALNT3		102275891			bom:102275891				Bos mutus	72004
GANC		104410104			nnt:104410104				Nestor notabilis	176057
LOC123520104		123520104			ptru:123520104				Portunus trituberculatus	210409
ASGR1		106844172			eai:106844172				Equus asinus	9793
B4GALT6		122902951			nvs:122902951				Neogale vison	452646
glgA		1246306							Chlamydia muridarum str. Nigg	243161
UGGT1		120756950			hrt:120756950				Hirundo rustica	43150
MANEAL		419611			gga:419611				Gallus gallus	9031
psiA		8628444							Dictyostelium discoideum AX4	352472
LOC127320941		127320941			lper:127320941				Lolium perenne	4522
SPCS3		767917							Bos taurus	9913
ALG3		34718567			kmx:KLMA_80379				Kluyveromyces marxianus DMKU3-1042	1003335
upp		55592687							Brucella canis ATCC 23365	483179
LOC103437908		103437908			mdm:103437908				Malus domestica	3750
HS6ST3		127024901			gcl:127024901				Gymnogyps californianus	33616
COLEC10		103547500			epz:103547500				Equus przewalskii	9798
RGT1		853828							Saccharomyces cerevisiae S288C	559292
GNPAT		105075084			cbai:105075084				Camelus bactrianus	9837
DI49_1141		28930278			seub:DI49_1141				Saccharomyces eubayanus	1080349
LOC120647071		120647071			pvir:120647071				Panicum virgatum	38727
XYLB		108395098			mjv:108395098				Manis javanica	9974
LOC123876798		123876798			mju:123876798				Maniola jurtina	191418
TMTC1		102559437			amj:102559437				Alligator mississippiensis	8496
RPIA		101110313			oas:101110313				Ovis aries	9940
NFIA_047590		4583835							Aspergillus fischeri NRRL 181	331117
CHAT		118096392			zvi:118096392				Zootoca vivipara	8524
FASN		120383358			mrv:120383358				Mauremys reevesii	260615
PLCB1		104028316			pcri:104028316				Pelecanus crispus	36300
HAS2		116822981			cabi:116822981				Chelonoidis abingdonii	106734
GAL3ST1		122420934			ccad:122420934				Cervus canadensis	1574408
M6PR		113257920			uah:113257920				Ursus arctos	9644
GXYLT1		104299095			dpub:104299095				Dryobates pubescens	118200
LPCAT3		118097600			zvi:118097600				Zootoca vivipara	8524
fkrp		111238891			sdu:111238891				Seriola dumerili	41447
LOC111836556		111836556			pki:111836556				Paramormyrops kingsleyae	1676925
SMPD2		120298986			ctig:120298986				Crotalus tigris	88082
LOC125545614		125545614			tua:125545614				Triticum urartu	4572
TRV_01768		9577086			tve:TRV_01768				Trichophyton verrucosum HKI 0517	663202
HS3ST2		108308516			cimi:108308516				Cebus imitator	2715852
MTMR14		116951288			pmrn:116951288				Petromyzon marinus	7757
HSD17B12		103827003			scan:103827003				Serinus canaria	9135
OLR1		112867559			pcoo:112867559				Puma concolor	9696
B3GAT3		102505525			cfr:102505525				Camelus ferus	419612
egh		102677098			adr:102677098				Apis dorsata	7462
GAL3ST3		105297929			pvp:105297929				Pteropus vampyrus	132908
PPP1R3G		122489274			pbg:122489274				Prionailurus bengalensis	37029
HSD17B3		101797428			apla:101797428				Anas platyrhynchos	8839
B3GALNT1		104285904			cvf:104285904				Charadrius vociferus	50402
MECR		114603627			pmua:114603627				Podarcis muralis	64176
SMC3		120609102			pgig:120609102				Pteropus giganteus	143291
LOC122277543		122277543			cill:122277543				Carya illinoinensis	32201
PFDSM3638_RS07735		41713349							Pyrococcus furiosus DSM 3638	186497
ATRN		106043162			acyg:106043162				Anser cygnoides	8845
ANIA_10167		2876890							Aspergillus nidulans FGSC A4	227321
LOC121866129		121866129			hame:121866129				Homarus americanus	6706
ASPACDRAFT_60732		30977403							Aspergillus aculeatus ATCC 16872	690307
LOC102350823		102350823			lcm:102350823				Latimeria chalumnae	7897
NOG		100683515							Canis lupus familiaris	9615
ARSD		115830403			nle:115830403				Nomascus leucogenys	61853
LOC126955126		126955126			mthb:126955126				Macaca thibetana thibetana	257877
Galnt6		207839			mmu:207839				Mus musculus	10090
HOGA1		102042170			gfr:102042170				Geospiza fortis	48883
NAGPA		104684926			ccw:104684926				Corvus cornix cornix	932674
NPL		125086098			llv:125086098				Lutra lutra	9657
PIG-Z		126842606			acoo:126842606				Adelges cooleyi	133065
dpagt1		102218836			xma:102218836				Xiphophorus maculatus	8083
FDFT1		103821286			scan:103821286				Serinus canaria	9135
LOC109821831		109821831			aof:109821831				Asparagus officinalis	4686
SQOR		58472							Homo sapiens	9606
PYGL		105553616			mleu:105553616				Mandrillus leucophaeus	9568
PI4K2A		103897870			afor:103897870				Aptenodytes forsteri	9233
ITPK1		101533405			opi:101533405				Ochotona princeps	9978
ELOVL7		108402547			mjv:108402547				Manis javanica	9974
PGM1		116457795			hmh:116457795				Hylobates moloch	81572
LOC131154865		131154865			mof:131154865				Malania oleifera	397392
PIGF		101023799			panu:101023799				Papio anubis	9555
LYSMD1		388695							Homo sapiens	9606
LOC100845881		100845881			bdi:100845881				Brachypodium distachyon	15368
st8sia5		121959717			plep:121959717				Plectropomus leopardus	160734
LOC107368144		107368144			tut:107368144				Tetranychus urticae	32264
LOC115012738		115012738			cgob:115012738				Cottoperca gobio	56716
LOC119295434		119295434			tdc:119295434				Triticum dicoccoides	85692
MPI		106549481			tsr:106549481				Thamnophis sirtalis	35019
Mmp2		17390					DOID:0002116|DOID:0050700|DOID:0060074|DOID:0060224|DOID:0080334|DOID:0080600|DOID:0080746|DOID:0080933|DOID:0080998|DOID:0081292|DOID:0111563|DOID:10126|DOID:10283|DOID:10588|DOID:10591|DOID:10652|DOID:1073|DOID:10763|DOID:10808|DOID:10941|DOID:10964|DOID:11054|DOID:11612|DOID:11830|DOID:11984|DOID:12236|DOID:127|DOID:12930|DOID:1312|DOID:13241|DOID:13375|DOID:13580|DOID:14004|DOID:14323|DOID:1574|DOID:1727|DOID:1749|DOID:1793|DOID:1936|DOID:224|DOID:2316|DOID:234|DOID:2349|DOID:255|DOID:2671|DOID:2738|DOID:2876|DOID:289|DOID:3068|DOID:3070|DOID:321|DOID:332|DOID:3407|DOID:3587|DOID:3748|DOID:3908|DOID:4079|DOID:4448|DOID:4450|DOID:4947|DOID:5082|DOID:5517|DOID:576|DOID:5844|DOID:6000|DOID:6195|DOID:7693|DOID:783|DOID:824|DOID:8398|DOID:8553|DOID:869|DOID:8725|DOID:8923|DOID:8947|DOID:8991|DOID:9111|DOID:9256|DOID:9282|DOID:9352|DOID:9477|DOID:9675	Alzheimer's disease|Behcet's disease|COVID-19|Marfan syndrome|Sturge-Weber syndrome|Sweet syndrome|abdominal aortic aneurysm|acute necrotizing pancreatitis|adrenoleukodystrophy|alcohol use disorder|amyotrophic lateral sclerosis|aortic valve disease 2|arteriosclerosis|atherosclerosis|atrial fibrillation|brain ischemia|cardiomyopathy|carotid artery disease|cervix uteri carcinoma in situ|cholangiocarcinoma|cholestasis|cholesteatoma|cholesteatoma of middle ear|colon adenocarcinoma|colorectal cancer|congestive heart failure|conjunctivitis|cutaneous leishmaniasis|diabetic retinopathy|dilated cardiomyopathy|ductal carcinoma in situ|end stage renal disease|endometriosis|esophagus squamous cell carcinoma|focal segmental glomerulosclerosis|gastric ulcer|glioblastoma|heart valve disease|hemangioma|high grade glioma|hypertension|hypertrophic cardiomyopathy|immunoglobulin light chain amyloidosis|intracranial aneurysm|keratoconus|laryngeal squamous cell carcinoma|leiomyoma|liver cirrhosis|lung non-small cell carcinoma|macular degeneration|myocardial infarction|myopia|ocular hypertension|osteoarthritis|pancreatic cancer|pancreatic ductal carcinoma|periodontitis|polycystic ovary syndrome|pre-eclampsia|primary biliary cholangitis|prostate cancer|proteinuria|pseudoxanthoma elasticum|pterygium|pulmonary embolism|pulmonary emphysema|pyoderma gangrenosum|renal cell carcinoma|renal hypertension|retinal vein occlusion|skin melanoma|squamous cell carcinoma|stomach carcinoma|temporal arteritis|thoracic aortic aneurysm|transient cerebral ischemia|transitional cell carcinoma|traumatic brain injury|tropical spastic paraparesis|type 2 diabetes mellitus|urinary bladder cancer|vascular dementia	Mus musculus	10090
LOC129315450		129315450			pcin:129315450				Prosopis cineraria	364024
CHST1		122483741			pbg:122483741				Prionailurus bengalensis	37029
COLGALT2		107288060			pmur:107288060				Protobothrops mucrosquamatus	103944
LAYN		451539			ptr:451539				Pan troglodytes	9598
PLPP1		113928744			zca:113928744				Zalophus californianus	9704
IDH1		104311850			hald:104311850				Haliaeetus albicilla	8969
LYPLA1		117355310			gsh:117355310				Geotrypetes seraphini	260995
VFPPC_15985		28857732			pchm:VFPPC_15985				Pochonia chlamydosporia 170	1380566
A4GNT		105469934			mni:105469934				Macaca nemestrina	9545
LOC100825601		100825601			bdi:100825601				Brachypodium distachyon	15368
GFRA1		101085242			fca:101085242				Felis catus	9685
SLC33A1		100675591			lav:100675591				Loxodonta africana	9785
LOC116115252		116115252			pvy:116115252				Pistacia vera	55513
GPX7		100484746			aml:100484746				Ailuropoda melanoleuca	9646
LOC113864707		113864707			aprc:113864707				Abrus precatorius	3816
AGPAT3		104519078			acar:104519078				Antrostomus carolinensis	279965
SORD		103773475			mnb:103773475				Merops nubicus	57421
PIP5K1B		104832420			hle:104832420				Haliaeetus leucocephalus	52644
ST6GALNAC6		120507395			pmoa:120507395				Passer montanus	9160
LOC111005182		111005182			mcha:111005182				Momordica charantia	3673
galnt12		119016890			alat:119016890				Acanthopagrus latus	8177
LOC109329813		109329813			lang:109329813				Lupinus angustifolius	3871
ARSG		101675284			mpuf:101675284				Mustela putorius furo	9669
DOCK5		80005							Homo sapiens	9606
st6galnac1.1		111583259			aoce:111583259				Amphiprion ocellaris	80972
CLEC16A		101050340			sbq:101050340				Saimiri boliviensis	27679
LOC103654693		103654693			zma:103654693				Zea mays	4577
PLA2G2D		107538467			mna:107538467				Miniopterus natalensis	291302
LOC111961696		111961696			salp:111961696				Salvelinus sp. IW2-2015	2691554
SYNJ2		114493940			pdic:114493940				Phyllostomus discolor	89673
CNTN2		126938606			mthb:126938606				Macaca thibetana thibetana	257877
ITPKC		112320012			dro:112320012				Desmodus rotundus	9430
GALNT11		109306791			cpoo:109306791				Crocodylus porosus	8502
CYP2U1		103258322			csyr:103258322				Carlito syrichta	1868482
GFRA2		118658953			mmyo:118658953				Myotis myotis	51298
MBOAT2		120505299			pmoa:120505299				Passer montanus	9160
LOC107332168		107332168			adf:107332168				Acropora digitifera	70779
LOC116687355		116687355			esp:116687355				Etheostoma spectabile	54343
TMED5		125097633			llv:125097633				Lutra lutra	9657
BDH1		109308571			cpoo:109308571				Crocodylus porosus	8502
CMAS		102484781			tup:102484781				Tupaia chinensis	246437
LOC106716635		106716635			pmac:106716635				Papilio machaon	76193
SLC15A2		100009433							Oryctolagus cuniculus	9986
GCNT3		121041783			pyu:121041783				Puma yagouaroundi	1608482
SMPD2		104064950			cuca:104064950				Cuculus canorus	55661
SDC1		103591014			gvr:103591014				Galeopterus variegatus	482537
PPP1R3C		125693779			lmut:125693779				Lagopus muta	64668
MBOAT2		120302857			ctig:120302857				Crotalus tigris	88082
INS		493804							Felis catus	9685
PIGX		132010506			mnp:132010506				Mustela nigripes	77151
LOC122651476		122651476			tss:122651476				Telopea speciosissima	54955
CPT1B		129335448			emc:129335448				Eublepharis macularius	481883
SLC35E4		106983319			aju:106983319				Acinonyx jubatus	32536
LOC122717980		122717980			alab:122717980				Apis laboriosa	183418
LOC121106075		121106075			umr:121106075				Ursus maritimus	29073
LOC130776401		130776401			aew:130776401				Actinidia eriantha	165200
DGKH		104273034			avit:104273034				Apaloderma vittatum	57397
ARB_00047		9519879							Trichophyton benhamiae CBS 112371	663331
SLC35B2		123245725			gas:123245725				Gracilinanus agilis	191870
RTN4RL1		131188778			apri:131188778				Ahaetulla prasina	499056
LOC100274441		100274441			zma:100274441				Zea mays	4577
LOC100186501		100186501			cin:100186501				Ciona intestinalis	7719
GALNT2		106048822			acyg:106048822				Anser cygnoides	8845
INPP5D		108520096			rbb:108520096				Rhinopithecus bieti	61621
LOC115159396		115159396			stru:115159396				Salmo trutta	8032
gpdA2		887864							Mycobacterium tuberculosis H37Rv	83332
ARSG		128917975			rtd:128917975				Rissa tridactyla	75485
MAN2B1		126942483			mthb:126942483				Macaca thibetana thibetana	257877
PLAUR		105552159			mleu:105552159				Mandrillus leucophaeus	9568
tgt		884936							Chlamydia trachomatis D/UW-3/CX	272561
OCRL		103561753			epz:103561753				Equus przewalskii	9798
PLA2G4F		112311539			dro:112311539				Desmodus rotundus	9430
AMS1		852721							Saccharomyces cerevisiae S288C	559292
PpBr36_02618		40732102			ppei:PpBr36_02618				Pyricularia pennisetigena	1578925
ALDH3B2		121471768			vlg:121471768				Vulpes lagopus	494514
GYG1		112618267			tge:112618267				Theropithecus gelada	9565
FBP1		101028557			sbq:101028557				Saimiri boliviensis	27679
ALDOC		120866294			oda:120866294				Oryx dammah	59534
LOC4813803		4813803			dpo:4813803				Drosophila pseudoobscura	7237
IDH1		17270259			ehx:EMIHUDRAFT_450594				Emiliania huxleyi CCMP1516	280463
RECK		129556815			mbez:129556815				Moschus berezovskii	68408
GNPTAB		106549829			tsr:106549829				Thamnophis sirtalis	35019
CYP11B1		101097790			fca:101097790				Felis catus	9685
sfl		119831033			zce:119831033				Zerene cesonia	33412
PIG-B		123510441			ptru:123510441				Portunus trituberculatus	210409
LOC103841503		103841503			brp:103841503				Brassica rapa	3711
Phum_PHUM451740		8230334			phu:Phum_PHUM451740				Pediculus humanus corporis	121224
GLUL		100602624			nle:100602624				Nomascus leucogenys	61853
STS		102882043			pale:102882043				Pteropus alecto	9402
LOC100820943		100820943			bdi:100820943				Brachypodium distachyon	15368
N7525_000151		8314314							Penicillium rubens	1108849
PTEN		110083120			pvt:110083120				Pogona vitticeps	103695
LOC121576668		121576668			cclu:121576668				Coregonus clupeaformis	59861
si:ch211-216b21.2		108273439			ipu:108273439				Ictalurus punctatus	7998
UGGT2		101142959			ggo:101142959				Gorilla gorilla gorilla	9595
DGKG		129498685			npo:129498685				Nyctereutes procyonoides	34880
CLAFUR5_02591		71982469			ffu:CLAFUR5_02591				Fulvia fulva	5499
Tuba4a		22145					DOID:0050453|DOID:0060355|DOID:0080918|DOID:0112232|DOID:0112234	amyotrophic lateral sclerosis type 22|lissencephaly|lissencephaly 3|microlissencephaly|polymicrogyria	Mus musculus	10090
GFPT2		100924000			shr:100924000				Sarcophilus harrisii	9305
LOC101491699		101491699			cam:101491699				Cicer arietinum	3827
SUCLG1		106033300			acyg:106033300				Anser cygnoides	8845
LOC121786038		121786038			sspl:121786038				Salvia splendens	180675
LOC127420630		127420630			masi:127420630				Myxocyprinus asiaticus	70543
b4galt3		130545433			tros:130545433				Triplophysa rosa	992332
LOC107656308		107656308			sanh:107656308				Sinocyclocheilus anshuiensis	1608454
HS3ST3B1		104839233			hle:104839233				Haliaeetus leucocephalus	52644
MASP2		104995849			bbis:104995849				Bison bison bison	43346
LOC116343366		116343366			cns:116343366				Contarinia nasturtii	265458
ACSL6		104697986			ccw:104697986				Corvus cornix cornix	932674
TBXAS1		109388522			hai:109388522				Hipposideros armiger	186990
LOC109238231		109238231			nau:109238231				Nicotiana attenuata	49451
LOC101296116		101296116			fve:101296116				Fragaria vesca	57918
CD74		102945302			cmy:102945302				Chelonia mydas	8469
LOC107946777		107946777			ghi:107946777				Gossypium hirsutum	3635
PTGS2		105506149			cang:105506149				Colobus angolensis palliatus	336983
GAPDH		120375638			mrv:120375638				Mauremys reevesii	260615
AKR1D1		123250738			gas:123250738				Gracilinanus agilis	191870
hs2st1a		131523029			omc:131523029				Onychostoma macrolepis	369639
GPD1L		110468205			lsr:110468205				Lonchura striata	40157
CSGALNACT2		105879006			mmur:105879006				Microcebus murinus	30608
b3galt1b		102694827			loc:102694827				Lepisosteus oculatus	7918
HYI		112642639			clud:112642639				Canis lupus dingo	286419
LOC108658205		108658205			dnv:108658205				Drosophila navojoa	7232
AFMID		129086562			ppam:129086562				Pteronotus mesoamericanus	1884717
LOC121531526		121531526			cclu:121531526				Coregonus clupeaformis	59861
DPY19L1		129502927			npo:129502927				Nyctereutes procyonoides	34880
CHST14		119857923			dcc:119857923				Dermochelys coriacea	27794
LCT		104411659			nnt:104411659				Nestor notabilis	176057
LCAT		104996678			bbis:104996678				Bison bison bison	43346
LOC100136993		100136993			taes:100136993				Triticum aestivum	4565
COCCADRAFT_22338		19145177			bze:COCCADRAFT_22338				Bipolaris zeicola 26-R-13	930089
Tgfb3		25717					DOID:0050431|DOID:0070236|DOID:0110070|DOID:219|DOID:3498|DOID:9256|DOID:9743	Loeys-Dietz syndrome 5|arrhythmogenic right ventricular cardiomyopathy|arrhythmogenic right ventricular dysplasia 1|colon cancer|colorectal cancer|diabetic neuropathy|pancreatic ductal adenocarcinoma	Rattus norvegicus	10116
SYNJ2		103779125			mnb:103779125				Merops nubicus	57421
ttv		6640835			dwi:6640835				Drosophila willistoni	7260
CHSY1		107515783			ray:107515783				Rousettus aegyptiacus	9407
gyg1a		103184449			cmk:103184449				Callorhinchus milii	7868
CCDC115		105574109			caty:105574109				Cercocebus atys	9531
PDHB		130258434			oma:130258434				Oenanthe melanoleuca	2939378
CNTN6		110585124			nsu:110585124				Neomonachus schauinslandi	29088
SPHK1		105469199			mni:105469199				Macaca nemestrina	9545
AFMID		130582024			mmea:130582024				Malurus melanocephalus	175006
RGMA		104522167			acar:104522167				Antrostomus carolinensis	279965
LOC124666913		124666913			lrd:124666913				Lolium rigidum	89674
MDH2		104160969			ccri:104160969				Cariama cristata	54380
HAS2		104504324			ehs:104504324				Eurypyga helias	54383
HADHA		111554430			pteh:111554430				Piliocolobus tephrosceles	591936
OTOA		108794560			npr:108794560				Nanorana parkeri	125878
MTMR3		103054857			pbi:103054857				Python bivittatus	176946
zgc:101663		128618927			ifu:128618927				Ictalurus furcatus	66913
LOC18055877		18055877			cic:CICLE_v10007868mg				Citrus x clementina	85681
CPT2		125693112			lmut:125693112				Lagopus muta	64668
ACACA		100454760			pon:100454760				Pongo abelii	9601
LOC129230673		129230673			udv:129230673				Uloborus diversus	327109
GAPDHS		119250197			tod:119250197				Talpa occidentalis	50954
LOC100282942		100282942			zma:100282942				Zea mays	4577
SMPD2		130582628			mmea:130582628				Malurus melanocephalus	175006
LOC120009213		120009213			twl:120009213				Tripterygium wilfordii	458696
ALPL		102491815			tup:102491815				Tupaia chinensis	246437
kduI		60924411							Bacteroides thetaiotaomicron	818
SDHD		105822197			pcoq:105822197				Propithecus coquereli	379532
MBOAT2		125937702			puc:125937702				Panthera uncia	29064
LDHD		119249078			tod:119249078				Talpa occidentalis	50954
LOC120104585		120104585			pda:120104585				Phoenix dactylifera	42345
LTC4S		101649870			etf:101649870				Echinops telfairi	9371
INPP1		111171662			dle:111171662				Delphinapterus leucas	9749
LOC120048073		120048073			snh:120048073				Salvelinus namaycush	8040
GANC		102960521			ptg:102960521				Panthera tigris	9694
ALG1		100474990			aml:100474990				Ailuropoda melanoleuca	9646
b4galt2		121519912			cud:121519912				Cheilinus undulatus	241271
SLC35F4		118250306			cata:118250306				Cygnus atratus	8868
Car4		12351					DOID:10584	retinitis pigmentosa	Mus musculus	10090
A1Q1_07303		25990815			tasa:A1Q1_07303				Trichosporon asahii var. asahii CBS 2479	1186058
wol		108733298			apln:108733298				Agrilus planipennis	224129
Tomm40		53333					DOID:10652|DOID:3526	Alzheimer's disease|cerebral infarction	Mus musculus	10090
ST3GAL3		107499497			ray:107499497				Rousettus aegyptiacus	9407
PFKFB3		117874343			tst:117874343				Trachemys scripta elegans	31138
csgalnact2		119214041			ppug:119214041				Pungitius pungitius	134920
ATG3		508571							Bos taurus	9913
ECHDC1		120997063			bbuf:120997063				Bufo bufo	8384
POFUT2		104009127			nni:104009127				Nipponia nippon	128390
HAS3		123806066			phas:123806066				Phyllostomus hastatus	9423
PCYT2		109393003			hai:109393003				Hipposideros armiger	186990
SLC35A5		120851641			oda:120851641				Oryx dammah	59534
ALDOA		113932396			zca:113932396				Zalophus californianus	9704
DPY19L2		105095868			cdk:105095868				Camelus dromedarius	9838
MDGA2		131188123			apri:131188123				Ahaetulla prasina	499056
LOC127261330		127261330			apan:127261330				Andrographis paniculata	175694
ARSI		103904384			afor:103904384				Aptenodytes forsteri	9233
SHMT2		130584153			mmea:130584153				Malurus melanocephalus	175006
PADG_00510		22580340							Paracoccidioides brasiliensis Pb18	502780
SULF2		112931870			vvp:112931870				Vulpes vulpes	9627
PCYT1A		128046278			btax:128046278				Budorcas taxicolor	37181
dpm1		114559108			pflv:114559108				Perca flavescens	8167
LOC120392292		120392292			mrv:120392292				Mauremys reevesii	260615
GALNT8		101937314			cpic:101937314				Chrysemys picta bellii	8478
B4galt5		101842355			maua:101842355				Mesocricetus auratus	10036
PIG-M		126844977			acoo:126844977				Adelges cooleyi	133065
HS3ST1		128420497			praf:128420497				Podarcis raffonei	65483
CHID1		104379826			teo:104379826				Tauraco erythrolophus	121530
GM2A		123638055			lcat:123638055				Lemur catta	9447
CD248		106971121			aju:106971121				Acinonyx jubatus	32536
INPP5A		122493403			pbg:122493403				Prionailurus bengalensis	37029
PtA15_5A563		77810233			ptrc:PtA15_5A563				Puccinia triticina	208348
chs-4		3880177			ncr:NCU09324				Neurospora crassa OR74A	367110
Bma-gly-6		6103888			bmy:BM_BM4696				Brugia malayi	6279
pigb		106587428			sasa:106587428				Salmo salar	8030
LOC106535117		106535117			alim:106535117				Austrofundulus limnaeus	52670
Hs3st6		125340689			plop:125340689				Perognathus longimembris pacificus	214514
PGM5		104332754			oha:104332754				Opisthocomus hoazin	30419
LOC7455830		7455830			pop:7455830				Populus trichocarpa	3694
F2rl2		14064							Mus musculus	10090
SGPP2		104402664			nnt:104402664				Nestor notabilis	176057
LOC100272858		100272858			zma:100272858				Zea mays	4577
LOC111272892		111272892			vja:111272892				Varroa jacobsoni	62625
LOC107381274		107381274			nfu:107381274				Nothobranchius furzeri	105023
LOC121752715		121752715			sspl:121752715				Salvia splendens	180675
LOC9640002		9640002			smo:SELMODRAFT_95950				Selaginella moellendorffii	88036
COCSUDRAFT_46052		17044363			csl:COCSUDRAFT_46052				Coccomyxa subellipsoidea C-169	574566
SLC35E2B		112646991			clud:112646991				Canis lupus dingo	286419
LOC121801353		121801353			sspl:121801353				Salvia splendens	180675
MLYCD		103010588			bacu:103010588				Balaenoptera acutorostrata	9767
bcsA		75173723							Shigella dysenteriae	622
EHHADH		117360921			gsh:117360921				Geotrypetes seraphini	260995
LOC124260709		124260709			hrj:124260709				Haliotis rubra	36100
CRYAA		105105911							Camelus dromedarius	9838
DPM1		103085011			lve:103085011				Lipotes vexillifer	118797
LOC109485820		109485820			bbel:109485820				Branchiostoma belcheri	7741
LOC106364075		106364075			bna:106364075				Brassica napus	3708
COMT		124525717			lruf:124525717				Lynx rufus	61384
LOC129256537		129256537			lpic:129256537				Lytechinus pictus	7653
LOC110382664		110382664			haw:110382664				Helicoverpa armigera	29058
SLC5A1		102041481			gfr:102041481				Geospiza fortis	48883
ACSBG2		104309488			dpub:104309488				Dryobates pubescens	118200
PFKFB3		105522523			cang:105522523				Colobus angolensis palliatus	336983
TMED3		128075297			tpai:128075297				Tympanuchus pallidicinctus	109042
PF3D7_0211600		812704			pfa:PF3D7_0211600				Plasmodium falciparum 3D7	36329
SOAT1		103607560			gvr:103607560				Galeopterus variegatus	482537
L2HGDH		109565017			biu:109565017				Bos indicus	9915
abhd2a		393888							Danio rerio	7955
LGALS8		104466615			pguu:104466615				Pterocles gutturalis	240206
LOC122892382		122892382			nvs:122892382				Neogale vison	452646
ext2		107381443			nfu:107381443				Nothobranchius furzeri	105023
LPCAT3		418293			gga:418293				Gallus gallus	9031
LOC124146722		124146722			hrf:124146722				Haliotis rufescens	6454
GAPDH		117029238			rfq:117029238				Rhinolophus ferrumequinum	59479
PLEKHA8		102456666			pss:102456666				Pelodiscus sinensis	13735
LOC121006139		121006139			bbuf:121006139				Bufo bufo	8384
GALNT5		103554408			epz:103554408				Equus przewalskii	9798
LOC104221548		104221548			nsy:104221548				Nicotiana sylvestris	4096
LOC100779834		100779834			gmx:100779834				Glycine max	3847
PGS1		104057634			cuca:104057634				Cuculus canorus	55661
SELENOI		121929316			sund:121929316				Sceloporus undulatus	8520
VCAM1		104480462			cmac:104480462				Chlamydotis macqueenii	187382
PLCZ1		110581000			nsu:110581000				Neomonachus schauinslandi	29088
LARGE2		112952897			npd:112952897				Nothoprocta perdicaria	30464
SLC35A1		106489713			aam:106489713				Apteryx mantelli	2696672
B4GALT5		107510330			ray:107510330				Rousettus aegyptiacus	9407
FASN		102509439			cfr:102509439				Camelus ferus	419612
HMMR		121009168			bbuf:121009168				Bufo bufo	8384
FCER2		118726153			pkl:118726153				Pipistrellus kuhlii	59472
ATRN		103059314			pbi:103059314				Python bivittatus	176946
PAFAH1B2		419765			gga:419765				Gallus gallus	9031
TMED5		125913370			puc:125913370				Panthera uncia	29064
LOTGIDRAFT_107687		20230251			lgi:LOTGIDRAFT_107687				Lottia gigantea	225164
DGAT1		102424179			mlf:102424179				Myotis lucifugus	59463
LOC100804658		100804658			gmx:100804658				Glycine max	3847
PAFAH2		100482313			aml:100482313				Ailuropoda melanoleuca	9646
GALNT8		104836719			hle:104836719				Haliaeetus leucocephalus	52644
LOC123213572		123213572			minc:123213572				Mangifera indica	29780
gxylt2		124375929			smeo:124375929				Silurus meridionalis	175797
Wscd1		216881							Mus musculus	10090
IZUMO1R		698653			mcc:698653				Macaca mulatta	9544
LOC114137713		114137713			xco:114137713				Xiphophorus couchianus	32473
CDH13		102453252			pss:102453252				Pelodiscus sinensis	13735
EDEM3		111184654			dle:111184654				Delphinapterus leucas	9749
ALDOA		121022242			pyu:121022242				Puma yagouaroundi	1608482
GLT8D2		106846790			eai:106846790				Equus asinus	9793
SGPL1		113421036			nss:113421036				Notechis scutatus	8663
PPP1R3G		102150843			ecb:102150843				Equus caballus	9796
LOC104766794		104766794			csat:104766794				Camelina sativa	90675
COG4		101384102			oro:101384102				Odobenus rosmarus divergens	9708
CPT2		102532414			vpc:102532414				Vicugna pacos	30538
PKD1		105064928			cbai:105064928				Camelus bactrianus	9837
slaA		78440339							Sulfolobus acidocaldarius DSM 639	330779
B4GALNT1		101142085			ggo:101142085				Gorilla gorilla gorilla	9595
LPCAT1		120753001			hrt:120753001				Hirundo rustica	43150
SLC5A1		111162693			dle:111162693				Delphinapterus leucas	9749
ME2		103540849			epz:103540849				Equus przewalskii	9798
galnt11		131533310			omc:131533310				Onychostoma macrolepis	369639
KLRB1		132020586			mnp:132020586				Mustela nigripes	77151
SLC35C2		109379936			hai:109379936				Hipposideros armiger	186990
SIGLECL1		100971091			pps:100971091				Pan paniscus	9597
PLCD4		101090455			fca:101090455				Felis catus	9685
FADS1		128086867			tpai:128086867				Tympanuchus pallidicinctus	109042
NR4A1		3164					DOID:14330|DOID:4783|DOID:784	Parkinson's disease|chronic kidney disease|mesangial proliferative glomerulonephritis	Homo sapiens	9606
LMAN1L		123790722			uar:123790722				Ursus americanus	9643
AMDHD2		116740889			psiu:116740889				Phocoena sinus	42100
CHLRE_01g038550v5		5715516			cre:CHLRE_01g038550v5				Chlamydomonas reinhardtii	3055
FDPS		102110858			phi:102110858				Pseudopodoces humilis	181119
MGAT4A		123776066			uar:123776066				Ursus americanus	9643
GPD2		105548063			mleu:105548063				Mandrillus leucophaeus	9568
SLC35B3		104632862			breg:104632862				Balearica regulorum gibbericeps	100784
LOC108820623		108820623			rsz:108820623				Raphanus sativus	3726
LOC130266766		130266766			oma:130266766				Oenanthe melanoleuca	2939378
POFUT2		105520486			cang:105520486				Colobus angolensis palliatus	336983
Skic3		218343					DOID:0111415	trichohepatoenteric syndrome 1	Mus musculus	10090
PGM5		104375176			teo:104375176				Tauraco erythrolophus	121530
CHKA		116469100			hmh:116469100				Hylobates moloch	81572
LOC127867424		127867424			dpol:127867424				Dreissena polymorpha	45954
PIGX		100298680			bta:100298680				Bos taurus	9913
DPAGT1		102421958			mlf:102421958				Myotis lucifugus	59463
LOC9629174		9629174			smo:SELMODRAFT_76356				Selaginella moellendorffii	88036
C1GALT1		100063865			ecb:100063865				Equus caballus	9796
YOS9		851627							Saccharomyces cerevisiae S288C	559292
LOC111877248		111877248			lsv:111877248				Lactuca sativa	4236
LIPA		125933216			puc:125933216				Panthera uncia	29064
DHCR24		119860760			dcc:119860760				Dermochelys coriacea	27794
PIGZ		101286990			oor:101286990				Orcinus orca	9733
LOC128634598		128634598			ipu:128634598				Ictalurus punctatus	7998
RTN4R		104319395			hald:104319395				Haliaeetus albicilla	8969
Bma-pigv-1		6104668			bmy:BM_BM5692				Brugia malayi	6279
PGGHG		128417472			praf:128417472				Podarcis raffonei	65483
ACO2		104134250			egz:104134250				Egretta garzetta	188379
NDAI0I00780		11493501			ndi:NDAI_0I00780				Naumovozyma dairenensis CBS 421	1071378
PLCD3		114582375			pmua:114582375				Podarcis muralis	64176
GPAT2		105522100			cang:105522100				Colobus angolensis palliatus	336983
SLC33A1		120234266			hhv:120234266				Hyaena hyaena	95912
LOC107680635		107680635			sanh:107680635				Sinocyclocheilus anshuiensis	1608454
Galnt3		110290065			mcal:110290065				Mus caroli	10089
GLOTRDRAFT_36960		19305742			gtr:GLOTRDRAFT_36960				Gloeophyllum trabeum ATCC 11539	670483
Fut9		100719213			cpoc:100719213				Cavia porcellus	10141
DCXR		102386149			asn:102386149				Alligator sinensis	38654
IMPA1		104312025			hald:104312025				Haliaeetus albicilla	8969
twisted		5578528			aag:5578528				Aedes aegypti	7159
VTCN1		104313374			hald:104313374				Haliaeetus albicilla	8969
GLCE		127020407			gcl:127020407				Gymnogyps californianus	33616
LOC118418332		118418332			bfo:118418332				Branchiostoma floridae	7739
LOC118404289		118404289			bfo:118404289				Branchiostoma floridae	7739
PLPP4		116482680			hmh:116482680				Hylobates moloch	81572
FETUB		504615							Bos taurus	9913
SLC35B3		123231852			gas:123231852				Gracilinanus agilis	191870
LOC108219138		108219138			dcr:108219138				Daucus carota subsp. sativus	79200
SCP2		103284013			efus:103284013				Eptesicus fuscus	29078
CHST10		129512000			npo:129512000				Nyctereutes procyonoides	34880
LOC104701669		104701669			csat:104701669				Camelina sativa	90675
GALNT7		120753424			hrt:120753424				Hirundo rustica	43150
LOC6643854		6643854			dwi:6643854				Drosophila willistoni	7260
LGALS1		113922575			zca:113922575				Zalophus californianus	9704
DPEP1		112646843			clud:112646843				Canis lupus dingo	286419
COG4		101676503			mpuf:101676503				Mustela putorius furo	9669
LOC118649761		118649761			mmyo:118649761				Myotis myotis	51298
OGDHL		113445400			ptex:113445400				Pseudonaja textilis	8673
RGMA		103299618			efus:103299618				Eptesicus fuscus	29078
St8sia1		116099770			mcoc:116099770				Mastomys coucha	35658
CEL		106543569			tsr:106543569				Thamnophis sirtalis	35019
ACSM4		105885318			mmur:105885318				Microcebus murinus	30608
PAAG_05983		9095310			pbl:PAAG_05983				Paracoccidioides lutzii Pb01	502779
LOC117632823		117632823			pdul:117632823				Prunus dulcis	3755
UGT8		128327900			hcg:128327900				Hemicordylus capensis	884348
LOC119091798		119091798			ppoi:119091798				Pollicipes pollicipes	41117
PPRC1		23082					DOID:14330	Parkinson's disease	Homo sapiens	9606
HPSE		123627236			lcat:123627236				Lemur catta	9447
MAST3		23031					DOID:0070394	developmental and epileptic encephalopathy 108	Homo sapiens	9606
LOC109357705		109357705			lang:109357705				Lupinus angustifolius	3871
ELOVL7		128074530			tpai:128074530				Tympanuchus pallidicinctus	109042
LOC123992313		123992313			ogo:123992313				Oncorhynchus gorbuscha	8017
ALDH5A1		104339961			ldi:104339961				Leptosomus discolor	188344
DGKI		103819619			scan:103819619				Serinus canaria	9135
PCYT1A		118006982			mlx:118006982				Mirounga leonina	9715
glmM		4927780							Methanococcus maripaludis C5	402880
PIGY		101814795			fab:101814795				Ficedula albicollis	59894
INPPL1		112390763			nasi:112390763				Neophocaena asiaeorientalis asiaeorientalis	1706337
LOC110486321		110486321			omy:110486321				Oncorhynchus mykiss	8022
LOC102968284		102968284			ptg:102968284				Panthera tigris	9694
LOC108823935		108823935			rsz:108823935				Raphanus sativus	3726
fgfr2		107375397							Nothobranchius furzeri	105023
PLPP1		103663676			umr:103663676				Ursus maritimus	29073
ANXA1		301					DOID:0060074|DOID:0060180|DOID:10140|DOID:10247|DOID:10534|DOID:10763|DOID:13141|DOID:1350|DOID:1459|DOID:1749|DOID:1793|DOID:2316|DOID:2671|DOID:2734|DOID:3008|DOID:3021|DOID:3069|DOID:326|DOID:3526|DOID:3770|DOID:4450|DOID:6498|DOID:7998|DOID:83|DOID:8893	acute kidney failure|brain ischemia|cataract|cerebral infarction|colitis|dry eye syndrome|ductal carcinoma in situ|hypertension|hyperthyroidism|hypothyroidism|invasive ductal carcinoma|ischemia|keratosis follicularis|malignant astrocytoma|pancreatic cancer|paranasal sinus benign neoplasm|pleurisy|psoriasis|pulmonary fibrosis|renal cell carcinoma|seborrheic keratosis|squamous cell carcinoma|stomach cancer|transitional cell carcinoma|uveitis	Homo sapiens	9606
MTMR1		106737108			amj:106737108				Alligator mississippiensis	8496
Pss		40281					DOID:0111507	Lenz-Majewski hyperostotic dwarfism	Drosophila melanogaster	7227
HMGCS2		119235849			tod:119235849				Talpa occidentalis	50954
PYGM		125931465			puc:125931465				Panthera uncia	29064
LOC109468930		109468930			bbel:109468930				Branchiostoma belcheri	7741
MTMR3		119055174			ajm:119055174				Artibeus jamaicensis	9417
ENPP2		105292253			pvp:105292253				Pteropus vampyrus	132908
Tnr		25567							Rattus norvegicus	10116
GCNT4		113929754			zca:113929754				Zalophus californianus	9704
LPCAT4		109564889			biu:109564889				Bos indicus	9915
Itih3		101826575							Mesocricetus auratus	10036
CPM		102172872			chx:102172872				Capra hircus	9925
LOC100563983		100563983							Anolis carolinensis	28377
TRIADDRAFT_5002		6751972			tad:TRIADDRAFT_5002				Trichoplax adhaerens	10228
MGAT3		103914968			padl:103914968				Pygoscelis adeliae	9238
LOC129097297		129097297			afb:129097297				Anoplopoma fimbria	229290
LOC126770957		126770957			niq:126770957				Nymphalis io	171585
LOC114269925		114269925			csin:114269925				Camellia sinensis	4442
CERS5		127539064			afz:127539064				Antechinus flavipes	38775
PFICI_04363		19269376			pfy:PFICI_04363				Pestalotiopsis fici W106-1	1229662
LYPLA2		100585637			nle:100585637				Nomascus leucogenys	61853
LOC113676015		113676015			pdam:113676015				Pocillopora damicornis	46731
LOC127164711		127164711			lroh:127164711				Labeo rohita	84645
COCSUDRAFT_35165		17044632			csl:COCSUDRAFT_35165				Coccomyxa subellipsoidea C-169	574566
TUSC3		108794123			npr:108794123				Nanorana parkeri	125878
ACAA2		103089821			lve:103089821				Lipotes vexillifer	118797
GALNT15		105578321			caty:105578321				Cercocebus atys	9531
NDUFAB1		104540607			mui:104540607				Mesitornis unicolor	54374
CIMG_06611		4560920			cim:CIMG_06611				Coccidioides immitis RS	246410
IFF3		3643189							Candida albicans SC5314	237561
B4GALT1		100075703			oaa:100075703				Ornithorhynchus anatinus	9258
queA		6801943							Proteus mirabilis HI4320	529507
PPP1R3D		103012815			bacu:103012815				Balaenoptera acutorostrata	9767
CHST2		112415851			nasi:112415851				Neophocaena asiaeorientalis asiaeorientalis	1706337
Spag7		216873							Mus musculus	10090
PGM3		121340030			otc:121340030				Onychostruthus taczanowskii	356909
Tgfbr3		29610					DOID:2870	endometrial adenocarcinoma	Rattus norvegicus	10116
LOC115222517		115222517			osn:115222517				Octopus sinensis	2607531
LOC121956376		121956376			plep:121956376				Plectropomus leopardus	160734
CHLNCDRAFT_10179		17354040			cvr:CHLNCDRAFT_10179				Chlorella variabilis	554065
PDHX		120314116			ctig:120314116				Crotalus tigris	88082
CTBS		106824009			eai:106824009				Equus asinus	9793
TKFC		104983607			bbis:104983607				Bison bison bison	43346
ACSL1		101289195			oor:101289195				Orcinus orca	9733
ndst2b		113527724			phyp:113527724				Pangasianodon hypophthalmus	310915
Cntn1		12805					DOID:0080101	Compton-North congenital myopathy	Mus musculus	10090
MDH2		105593377			caty:105593377				Cercocebus atys	9531
LOC124405437		124405437			dsm:124405437				Diprion similis	362088
LOC108834499		108834499			rsz:108834499				Raphanus sativus	3726
LOC122524850		122524850			pfuc:122524850				Polistes fuscatus	30207
AGPS		108391678			mjv:108391678				Manis javanica	9974
LOC112024317		112024317			qsu:112024317				Quercus suber	58331
MBOAT7		101533450			opi:101533450				Ochotona princeps	9978
SLC35D1		129497050			npo:129497050				Nyctereutes procyonoides	34880
LOC113495708		113495708			tnl:113495708				Trichoplusia ni	7111
HPSE2		114110341			oas:114110341				Ovis aries	9940
chst7.S		108709731			xla:108709731				Xenopus laevis	8355
SLC35F6		117062592			tfn:117062592				Trachypithecus francoisi	54180
chst1		100492654			xtr:100492654				Xenopus tropicalis	8364
ACSL6		116232228			pcoc:116232228				Phasianus colchicus	9054
GALK1		120866750			oda:120866750				Oryx dammah	59534
NCAN		101939383			cpic:101939383				Chrysemys picta bellii	8478
TMED9		117351581			gsh:117351581				Geotrypetes seraphini	260995
CLCN6		100008750							Oryctolagus cuniculus	9986
PLCG1		101135199			ggo:101135199				Gorilla gorilla gorilla	9595
INPP4A		100225656			tgu:100225656				Taeniopygia guttata	59729
Chs2		111599250			dhe:111599250				Drosophila hydei	7224
EXTL2		126929178			mthb:126929178				Macaca thibetana thibetana	257877
ALPI		100592927			nle:100592927				Nomascus leucogenys	61853
FASN		104616609			plet:104616609				Phaethon lepturus	97097
LOC111953379		111953379			salp:111953379				Salvelinus sp. IW2-2015	2691554
TVS1		850425							Saccharomyces cerevisiae S288C	559292
GLOTRDRAFT_113549		19299748			gtr:GLOTRDRAFT_113549				Gloeophyllum trabeum ATCC 11539	670483
G6PC3		126938691			mthb:126938691				Macaca thibetana thibetana	257877
LIPC		106542898			tsr:106542898				Thamnophis sirtalis	35019
LOC116325449		116325449			oau:116325449				Oreochromis aureus	47969
MAN2B2		119855050			dcc:119855050				Dermochelys coriacea	27794
FUT10		101534248			opi:101534248				Ochotona princeps	9978
UGT79A5		101512184			cam:101512184				Cicer arietinum	3827
GAUT11		838439			ath:AT1G18580				Arabidopsis thaliana	3702
PRKCSH		120863930			oda:120863930				Oryx dammah	59534
CTBS		118677089			mmyo:118677089				Myotis myotis	51298
MTMR3		120939549			rtem:120939549				Rana temporaria	8407
PGM1		104630565			breg:104630565				Balearica regulorum gibbericeps	100784
CD74		101540783			sara:101540783				Sorex araneus	42254
GMPPA		104831993			hle:104831993				Haliaeetus leucocephalus	52644
ELOVL6		103267941			csyr:103267941				Carlito syrichta	1868482
DEGS1		119244393			tod:119244393				Talpa occidentalis	50954
PIGC		107543891			mna:107543891				Miniopterus natalensis	291302
LOC119466624		119466624			dsv:119466624				Dermacentor silvarum	543639
CA4		280741			bta:280741				Bos taurus	9913
ICAM5		106980315			aju:106980315				Acinonyx jubatus	32536
PLCD3		128088755			tpai:128088755				Tympanuchus pallidicinctus	109042
ST3GAL3		102517093			cfr:102517093				Camelus ferus	419612
ACADVL		101117173			oas:101117173				Ovis aries	9940
LOC130997684		130997684			smil:130997684				Salvia miltiorrhiza	226208
LOC107430592		107430592			zju:107430592				Ziziphus jujuba	326968
CTNS		108392746			mjv:108392746				Manis javanica	9974
TMTC3		112914894			vvp:112914894				Vulpes vulpes	9627
LOC6611469		6611469							Drosophila sechellia	7238
SMB_RS04605		44997384							Clostridium acetobutylicum DSM 1731	991791
LOC100665193		100665193			lav:100665193				Loxodonta africana	9785
LOC112405907		112405907			nasi:112405907				Neophocaena asiaeorientalis asiaeorientalis	1706337
UAP1L1		121937296			sund:121937296				Sceloporus undulatus	8520
SLC35E4		101934625			cpic:101934625				Chrysemys picta bellii	8478
ARB_07536		9521649							Trichophyton benhamiae CBS 112371	663331
mpdu1b		111836383			pki:111836383				Paramormyrops kingsleyae	1676925
LCT		104145714			scam:104145714				Struthio camelus	8801
stt3a		113650284			tfd:113650284				Tachysurus fulvidraco	1234273
AGPAT4		122490158			pbg:122490158				Prionailurus bengalensis	37029
SLC3A1		118630764			mmf:118630764				Molossus molossus	27622
ttv		100871709			aflr:100871709				Apis florea	7463
ADPGK		122443130			ccad:122443130				Cervus canadensis	1574408
LOC124119082		124119082			hrf:124119082				Haliotis rufescens	6454
COG5		102456203			pss:102456203				Pelodiscus sinensis	13735
LOC131000148		131000148			smil:131000148				Salvia miltiorrhiza	226208
MINPP1		100062448			ecb:100062448				Equus caballus	9796
FUT7		112969758			arow:112969758				Apteryx rowi	308060
PPP1R3C		113442789			ptex:113442789				Pseudonaja textilis	8673
Gal3st4		126495487			mfot:126495487				Alexandromys fortis	100897
LOC106621220		106621220			bod:106621220				Bactrocera oleae	104688
C5L36_0A12830		40382418			pkz:C5L36_0A12830				Pichia kudriavzevii	4909
CHST14		108799094			npr:108799094				Nanorana parkeri	125878
BCAN		104035616			pcri:104035616				Pelecanus crispus	36300
LOC126779977		126779977			niq:126779977				Nymphalis io	171585
HACD1		129558357			mbez:129558357				Moschus berezovskii	68408
NDST2		117676102			pgut:117676102				Pantherophis guttatus	94885
MAN1B1		106855959			svg:106855959				Sturnus vulgaris	9172
PGS1		125702255			lmut:125702255				Lagopus muta	64668
Ces5a		67935							Mus musculus	10090
MEX3A		92312							Homo sapiens	9606
LOC126586537		126586537			msyl:126586537				Malus sylvestris	3752
PGAP3		125926481			puc:125926481				Panthera uncia	29064
CDIPT		100657287			lav:100657287				Loxodonta africana	9785
HS3ST5		119252802			tod:119252802				Talpa occidentalis	50954
XXYLT1		102500896			tup:102500896				Tupaia chinensis	246437
PKD1		100068126			ecb:100068126				Equus caballus	9796
LOC18779956		18779956			pper:18779956				Prunus persica	3760
SLCO1A2		6579					DOID:12236|DOID:12308|DOID:13580|DOID:9452	Dubin-Johnson syndrome|cholestasis|primary biliary cholangitis|steatotic liver disease	Homo sapiens	9606
PIK3C2B		102046914			fch:102046914				Falco cherrug	345164
LOC113063186		113063186			caua:113063186				Carassius auratus	7957
MGAT4C		117028036			rfq:117028036				Rhinolophus ferrumequinum	59479
BST1		132004743			mnp:132004743				Mustela nigripes	77151
B4GALT5		110576721			nsu:110576721				Neomonachus schauinslandi	29088
PIK3CG		104154758			ccri:104154758				Cariama cristata	54380
LOC130435369		130435369			tdw:130435369				Triplophysa dalaica	1582913
DPAGT1		104692037			ccw:104692037				Corvus cornix cornix	932674
SCPL43		815721							Arabidopsis thaliana	3702
CSPG5		105874907			mmur:105874907				Microcebus murinus	30608
ALG6		102040783			gfr:102040783				Geospiza fortis	48883
GALNT5		115608973			shab:115608973				Strigops habroptila	2489341
KALRN		8997					DOID:12720|DOID:1826|DOID:3393|DOID:3526	cerebral atherosclerosis|cerebral infarction|coronary artery disease|epilepsy	Homo sapiens	9606
Rspo4		228770					DOID:0080082	nonsyndromic congenital nail disorder 4	Mus musculus	10090
ETNK1		126930063			mthb:126930063				Macaca thibetana thibetana	257877
PMM2		103007211			bacu:103007211				Balaenoptera acutorostrata	9767
POGLUT1		132012204			mnp:132012204				Mustela nigripes	77151
A3galt2		116096681			mcoc:116096681				Mastomys coucha	35658
GLT8D1		120369268			mrv:120369268				Mauremys reevesii	260615
b3glcta		119410961			nwh:119410961				Nematolebias whitei	451745
LOC105790855		105790855			gra:105790855				Gossypium raimondii	29730
ALDOB		101540950			sara:101540950				Sorex araneus	42254
GPC6		103299633			efus:103299633				Eptesicus fuscus	29078
galnt11		111851667			pki:111851667				Paramormyrops kingsleyae	1676925
LOC105141937		105141937			peu:105141937				Populus euphratica	75702
GALNT18		101365668			oro:101365668				Odobenus rosmarus divergens	9708
LOC110486578		110486578			omy:110486578				Oncorhynchus mykiss	8022
SCD5		104368983			tala:104368983				Tyto alba	56313
CSGALNACT2		112632117			tge:112632117				Theropithecus gelada	9565
MBOAT2		104390143			cpea:104390143				Chaetura pelagica	8897
DPY19L4		117668514			pgut:117668514				Pantherophis guttatus	94885
MOGS		128071986			tpai:128071986				Tympanuchus pallidicinctus	109042
GPAT3		118670856			mmyo:118670856				Myotis myotis	51298
LOC116240352		116240352			pcoc:116240352				Phasianus colchicus	9054
C5L36_0D02960		40385384			pkz:C5L36_0D02960				Pichia kudriavzevii	4909
LOC107646895		107646895			aip:107646895				Arachis ipaensis	130454
LOC114173881		114173881			vun:114173881				Vigna unguiculata	3917
MGAT3		111157690			elk:111157690				Enhydra lutris kenyoni	391180
HSD17B6		132019817			mnp:132019817				Mustela nigripes	77151
LOC109541768		109541768			dpa:109541768				Dendroctonus ponderosae	77166
LCTL		104361778			tala:104361778				Tyto alba	56313
LOC119445295		119445295			dsv:119445295				Dermacentor silvarum	543639
LOC122844420		122844420			gaf:122844420				Gambusia affinis	33528
LOC129231006		129231006			udv:129231006				Uloborus diversus	327109
ITPK1		518488			bta:518488				Bos taurus	9913
Hs3st6		119812355			aamp:119812355				Arvicola amphibius	1047088
PLAAT3		101414750			dnm:101414750				Dasypus novemcinctus	9361
CACNA2D3		100222087			tgu:100222087				Taeniopygia guttata	59729
EGR_10466		36346181			egl:EGR_10466				Echinococcus granulosus	6210
Hs3st6		328779			mmu:328779		DOID:14735	hereditary angioedema	Mus musculus	10090
GPI		118086385			zvi:118086385				Zootoca vivipara	8524
PRPS1		120313246			ctig:120313246				Crotalus tigris	88082
B4GALNT2		107539166			mna:107539166				Miniopterus natalensis	291302
LOC105952658		105952658			egt:105952658				Erythranthe guttata	4155
NDST1		113424471			nss:113424471				Notechis scutatus	8663
ALG3		111933602			ccae:111933602				Cyanistes caeruleus	156563
B3GNT3		119848387			dcc:119848387				Dermochelys coriacea	27794
LOC103319172		103319172			pmum:103319172				Prunus mume	102107
LOC124146721		124146721			hrf:124146721				Haliotis rufescens	6454
D1086.5		183933							Caenorhabditis elegans	6239
NTNG1		104017635			nni:104017635				Nipponia nippon	128390
PIGA		106491845			aam:106491845				Apteryx mantelli	2696672
GPC6		101806924			fab:101806924				Ficedula albicollis	59894
PISD		118725247			pkl:118725247				Pipistrellus kuhlii	59472
COLEC11		120751136			hrt:120751136				Hirundo rustica	43150
LOC129594566		129594566			pmeo:129594566				Paramacrobiotus metropolitanus	2943436
B4GALT5		111938416			ccae:111938416				Cyanistes caeruleus	156563
GAA		125087067			llv:125087067				Lutra lutra	9657
PLPP2		103923468			padl:103923468				Pygoscelis adeliae	9238
GPX1		461015			ptr:461015				Pan troglodytes	9598
Sec31a		69162					DOID:0070539	Halperin-Birk syndrome	Mus musculus	10090
MLYCD		112857480			pcoo:112857480				Puma concolor	9696
RGMA		109288488			ggn:109288488				Gavialis gangeticus	94835
VOLCADRAFT_91192		9617991			vcn:VOLCADRAFT_91192				Volvox carteri f. nagariensis	3068
SPT14		3500477			tpv:TP04_0759				Theileria parva strain Muguga	333668
UREG_05722		8439360							Uncinocarpus reesii 1704	336963
ELOVL2		128324677			hcg:128324677				Hemicordylus capensis	884348
G6PC3		100512070			ssc:100512070				Sus scrofa	9823
LOC4343013		4343013							Oryza sativa Japonica Group	39947
ACAT1		102977348			pcad:102977348				Physeter catodon	9755
MDGA1		106824603			eai:106824603				Equus asinus	9793
LOC113385073		113385073			cfel:113385073				Ctenocephalides felis	7515
VDBG_03480		9532211			val:VDBG_03480				Verticillium alfalfae VaMs.102	526221
WNT5B		81029					DOID:127	leiomyoma	Homo sapiens	9606
UST		129561307			mbez:129561307				Moschus berezovskii	68408
MGAT5		101542429			sara:101542429				Sorex araneus	42254
PI4K2B		113924675			zca:113924675				Zalophus californianus	9704
TMED8		102177635			chx:102177635				Capra hircus	9925
FAM20B		104578867			tgt:104578867				Tinamus guttatus	94827
G6PC3		117664486			pgut:117664486				Pantherophis guttatus	94885
PIP4K2C		123029813			vko:123029813				Varanus komodoensis	61221
CYP1A2		105807254			pcoq:105807254				Propithecus coquereli	379532
PLCZ1		102463553			pss:102463553				Pelodiscus sinensis	13735
LOC112943437		112943437			npd:112943437				Nothoprocta perdicaria	30464
INPP1		108527575			rbb:108527575				Rhinopithecus bieti	61621
AKR1A1		112623751			tge:112623751				Theropithecus gelada	9565
LOC102714085		102714085			obr:102714085				Oryza brachyantha	4533
DPY19L4		286148			hsa:286148				Homo sapiens	9606
ELOVL4		100928562			shr:100928562				Sarcophilus harrisii	9305
LOC105120682		105120682			peu:105120682				Populus euphratica	75702
ICAM3		3385					DOID:12930	dilated cardiomyopathy	Homo sapiens	9606
RFT1		105093222			cdk:105093222				Camelus dromedarius	9838
NAAA		128080762			tpai:128080762				Tympanuchus pallidicinctus	109042
gcnt4a		113574994			eee:113574994				Electrophorus electricus	8005
ycfT		945679							Escherichia coli str. K-12 substr. MG1655	511145
Mgat1		121141311			maua:121141311				Mesocricetus auratus	10036
LOC117353555		117353555			gsh:117353555				Geotrypetes seraphini	260995
LOC129096249		129096249			afb:129096249				Anoplopoma fimbria	229290
OXSM		112618586			tge:112618586				Theropithecus gelada	9565
ACO2		111945669			ccae:111945669				Cyanistes caeruleus	156563
CHAT		104999014			bbis:104999014				Bison bison bison	43346
CLEC17A		105068290			cbai:105068290				Camelus bactrianus	9837
gys1		100490155			xtr:100490155		DOID:1287|DOID:3534	Lafora disease|cardiovascular system disease	Xenopus tropicalis	8364
pomt1		122769703			ssen:122769703				Solea senegalensis	28829
LOC132724984		132724984			rphi:132724984				Ruditapes philippinarum	129788
mgat4b		125987681			sscv:125987681				Syngnathus scovelli	161590
SLC35F4		107315463			cjo:107315463				Coturnix japonica	93934
LYG2		115803352			dle:115803352				Delphinapterus leucas	9749
DGKD		118011921			mlx:118011921				Mirounga leonina	9715
LOC101219554		101219554							Cucumis sativus	3659
GXYLT2		101689056			mpuf:101689056				Mustela putorius furo	9669
CERS6		101282056			oor:101282056				Orcinus orca	9733
LOC107118477		107118477			gja:107118477				Gekko japonicus	146911
GCNT2		102245970			myb:102245970				Myotis brandtii	109478
LIPA		122492670			pbg:122492670				Prionailurus bengalensis	37029
ELOVL7		104128372			egz:104128372				Egretta garzetta	188379
LOC114544362		114544362			dgt:114544362				Dendronephthya gigantea	151771
GCNT3		103922025			padl:103922025				Pygoscelis adeliae	9238
KDSR		118662739			mmyo:118662739				Myotis myotis	51298
LOC132189871		132189871			cave:132189871				Corylus avellana	13451
ADORA2B		100008951							Oryctolagus cuniculus	9986
LDHD		100672261			lav:100672261				Loxodonta africana	9785
HSD17B8		100962777			oga:100962777				Otolemur garnettii	30611
LOC109820425		109820425			aof:109820425				Asparagus officinalis	4686
Ero1b		67475							Mus musculus	10090
fbp		86861371							Escherichia ruysiae	2608867
DBT		102535948			vpc:102535948				Vicugna pacos	30538
RPN1		103903363			afor:103903363				Aptenodytes forsteri	9233
HS2ST1		101427621			dnm:101427621				Dasypus novemcinctus	9361
IDS		109300820			ggn:109300820				Gavialis gangeticus	94835
SOAT1		101283408			oor:101283408				Orcinus orca	9733
LOC107618918		107618918			aip:107618918				Arachis ipaensis	130454
LOC116831452		116831452			cabi:116831452				Chelonoidis abingdonii	106734
LPGAT1		101789770			apla:101789770				Anas platyrhynchos	8839
TBXAS1		112974654			arow:112974654				Apteryx rowi	308060
LARGE2		104346330			ldi:104346330				Leptosomus discolor	188344
CS		101550123			sara:101550123				Sorex araneus	42254
PIGC		118979111			shon:118979111				Sturnira hondurensis	192404
SULF1		106857437			svg:106857437				Sturnus vulgaris	9172
LOC124278831		124278831			hrj:124278831				Haliotis rubra	36100
POFUT1		128324634			hcg:128324634				Hemicordylus capensis	884348
ADH5		505515			bta:505515				Bos taurus	9913
GPAT3		106846415			eai:106846415				Equus asinus	9793
LOC110987681		110987681			aplc:110987681				Acanthaster planci	133434
LYPLA1		106974077			aju:106974077				Acinonyx jubatus	32536
PRPS1		117360843			gsh:117360843				Geotrypetes seraphini	260995
ACSL3		100408902			cjc:100408902				Callithrix jacchus	9483
PLPP3		102031614			gfr:102031614				Geospiza fortis	48883
LOC116945964		116945964			pmrn:116945964				Petromyzon marinus	7757
b4galt4		120802943			xgl:120802943				Xiphias gladius	8245
HAS3		103673621			umr:103673621				Ursus maritimus	29073
COMT		101097022			fca:101097022				Felis catus	9685
RTN4RL1		132004534			mnp:132004534				Mustela nigripes	77151
PIK3CG		101153738			ggo:101153738				Gorilla gorilla gorilla	9595
VNN2		102995508			pcad:102995508				Physeter catodon	9755
PNPLA7		125083345			llv:125083345				Lutra lutra	9657
ALG2		131198495			apri:131198495				Ahaetulla prasina	499056
FAR2		116760467			psiu:116760467				Phocoena sinus	42100
mug		45138034							Citrobacter koseri ATCC BAA-895	290338
Alg11		361174			rno:361174		DOID:0080567	congenital disorder of glycosylation Ip	Rattus norvegicus	10116
pykF		75204522							Shigella boydii	621
ACO1		130577579			mmea:130577579				Malurus melanocephalus	175006
galnt6		106914962			pmei:106914962				Poecilia mexicana	48701
LOC106370349		106370349							Brassica napus	3708
SCD5		100971802			pps:100971802				Pan paniscus	9597
LOC100732186		100732186			cpoc:100732186				Cavia porcellus	10141
SLC39A8		100014598			mdo:100014598				Monodelphis domestica	13616
DCN		104462923			pguu:104462923				Pterocles gutturalis	240206
MBOAT7		102763200			myd:102763200				Myotis davidii	225400
SUCLG2		103290432			efus:103290432				Eptesicus fuscus	29078
KLB		117085286			tfn:117085286				Trachypithecus francoisi	54180
IPMK		102755711			myd:102755711				Myotis davidii	225400
HAS2		110394121			nmel:110394121				Numida meleagris	8996
FDPS		103223880			csab:103223880				Chlorocebus sabaeus	60711
ALG8		104022742			nni:104022742				Nipponia nippon	128390
tsp-11		192064							Caenorhabditis elegans	6239
MBOAT1		105805649			pcoq:105805649				Propithecus coquereli	379532
PLPP3		114598944			pmua:114598944				Podarcis muralis	64176
GRHPR		117879164			tst:117879164				Trachemys scripta elegans	31138
INPP4B		104035529			pcri:104035529				Pelecanus crispus	36300
