## Supplementary table 1 for "The microcephaly-associated protein YIPF5 differentially regulates ER-export" (part 2 of 3)

### Sheet: glycosmos_gene_list (continued)
Gene Symbol	Alias symbol	Gene ID	GGDB ID	FGDB ID	KEGG ID	LM ID	DO ID	DO Term	Species	Taxonomy ID
LOC103326059		103326059			pmum:103326059				Prunus mume	102107
MTMR7		110473289			lsr:110473289				Lonchura striata	40157
MGAT4C		128326827			hcg:128326827				Hemicordylus capensis	884348
TUSC3		104020831			nni:104020831				Nipponia nippon	128390
GAA1		5651753			lma:LMJF_21_1810				Leishmania major strain Friedlin	347515
Or5p66		258491							Mus musculus	10090
Pgant5		110184862			dsr:110184862				Drosophila serrata	7274
LOC113311097		113311097			psom:113311097				Papaver somniferum	3469
AGXT		115347729			achc:115347729				Aquila chrysaetos chrysaetos	223781
fkrp		106515418			alim:106515418				Austrofundulus limnaeus	52670
LOC118420102		118420102			bfo:118420102				Branchiostoma floridae	7739
GPX8		116500741			aful:116500741				Aythya fuligula	219594
RPN1		101648147			etf:101648147				Echinops telfairi	9371
hs6st2		104960671			ncc:104960671				Notothenia coriiceps	8208
LOC114193491		114193491			vun:114193491				Vigna unguiculata	3917
ME2		100524659			ssc:100524659				Sus scrofa	9823
LGALS2		112947766			npd:112947766				Nothoprocta perdicaria	30464
GALNT15		101941207			cpic:101941207				Chrysemys picta bellii	8478
HPGDS		101048967			sbq:101048967				Saimiri boliviensis	27679
LOC111483274		111483274			cmax:111483274				Cucurbita maxima	3661
HSD11B2		120980810			bbuf:120980810				Bufo bufo	8384
SGPP2		112411804			nasi:112411804				Neophocaena asiaeorientalis asiaeorientalis	1706337
AFUA_2G15130		3512747							Aspergillus fumigatus Af293	330879
TMED5		102768124			myd:102768124				Myotis davidii	225400
SDHB		104011186			nni:104011186				Nipponia nippon	128390
CACNA1E		777					DOID:0050951|DOID:0111181|DOID:0112205|DOID:1826|DOID:6364	developmental and epileptic encephalopathy 69|epilepsy|familial hemiplegic migraine 1|hereditary ataxia|migraine	Homo sapiens	9606
TRAF3IP2		10758					DOID:0111287|DOID:12894|DOID:2058|DOID:3310|DOID:9074	Sjogren's syndrome|atopic dermatitis|chronic mucocutaneous candidiasis|psoriasis 13|systemic lupus erythematosus	Homo sapiens	9606
LOC108206582		108206582			dcr:108206582				Daucus carota subsp. sativus	79200
ACER1		104327319			oha:104327319				Opisthocomus hoazin	30419
ARSJ		103797037			achl:103797037				Acanthisitta chloris	57068
LOC124265369		124265369			hrj:124265369				Haliotis rubra	36100
LOC101837242		101837242			maua:101837242				Mesocricetus auratus	10036
LOC132617278		132617278			lbb:132617278				Lycium barbarum	112863
tgt		79789459							Paracidovorax citrulli	80869
LOC116935921		116935921			dmk:116935921				Daphnia magna	35525
SOAT1		129082004			ppam:129082004				Pteronotus mesoamericanus	1884717
ELOVL4		128087221			tpai:128087221				Tympanuchus pallidicinctus	109042
CYP1B1		101099873			fca:101099873				Felis catus	9685
Adamts1		105994105							Dipodomys ordii	10020
MGYG_02992		10030775							Nannizzia gypsea CBS 118893	535722
LOC104737608		104737608			csat:104737608				Camelina sativa	90675
SMPD4		118640171			mmf:118640171				Molossus molossus	27622
Xxylt		106655456			tpre:106655456				Trichogramma pretiosum	7493
INPP4B		127015762			gcl:127015762				Gymnogyps californianus	33616
LOC101249433		101249433			sly:101249433				Solanum lycopersicum	4081
B4galnt2		110305800			mcal:110305800				Mus caroli	10089
MSLN		103167217			oaa:103167217				Ornithorhynchus anatinus	9258
CHST1		105290003			pvp:105290003				Pteropus vampyrus	132908
GlyS		106745225			dqu:106745225				Dinoponera quadriceps	609295
CLEC16A		113422427			nss:113422427				Notechis scutatus	8663
LOC123045172		123045172			taes:123045172				Triticum aestivum	4565
SPACA3		102435364			mlf:102435364				Myotis lucifugus	59463
HAGH		114510826			pdic:114510826				Phyllostomus discolor	89673
ATP6AP1		104840395			hle:104840395				Haliaeetus leucocephalus	52644
Mpzl1		360871							Rattus norvegicus	10116
ACSL4		104340427			ldi:104340427				Leptosomus discolor	188344
HYAL1		120758479			hrt:120758479				Hirundo rustica	43150
CLEC7A		101083523			fca:101083523				Felis catus	9685
LOC103006600		103006600			bacu:103006600				Balaenoptera acutorostrata	9767
LPG1L		22575956			lpan:LPMP_260530				Leishmania panamensis	5679
GDPD5		118004288			mlx:118004288				Mirounga leonina	9715
DPM2		123646422			lcat:123646422				Lemur catta	9447
large1		103459554			pret:103459554				Poecilia reticulata	8081
LOC6627887		6627887							Drosophila virilis	7244
AT1G16360		838205							Arabidopsis thaliana	3702
LMAN1L		103552319			epz:103552319				Equus przewalskii	9798
FOA43_002382		62195783			bnn:FOA43_002382				Brettanomyces nanus	13502
IPMK		120507239			pmoa:120507239				Passer montanus	9160
SDHC		101554761			sara:101554761				Sorex araneus	42254
LOC108926170		108926170			sfm:108926170				Scleropages formosus	113540
GYS1		100030435			mdo:100030435				Monodelphis domestica	13616
PIG-M		110371442			haw:110371442				Helicoverpa armigera	29058
PAFAH1B1		107322770			cjo:107322770				Coturnix japonica	93934
AGPAT5		104334136			oha:104334136				Opisthocomus hoazin	30419
xylt1		110175714			bpec:110175714				Boleophthalmus pectinirostris	150288
SLC35B2		116487164			aful:116487164				Aythya fuligula	219594
Zfp704		170753							Mus musculus	10090
PGK1		103071243			lve:103071243				Lipotes vexillifer	118797
LOC107023192		107023192			spen:107023192				Solanum pennellii	28526
LOC109816156		109816156			ccaj:109816156				Cajanus cajan	3821
LOC112750083		112750083			ahf:112750083				Arachis hypogaea	3818
FDFT1		102173564			chx:102173564				Capra hircus	9925
LOC1272604		1272604							Anopheles gambiae	7165
PGM1		124516017			lruf:124516017				Lynx rufus	61384
Alg14		124982279			ncar:124982279				Sciurus carolinensis	30640
Stt3A		105427857			pbar:105427857				Pogonomyrmex barbatus	144034
SGPP1		102277496			bom:102277496				Bos mutus	72004
Abi3bp		320712							Mus musculus	10090
PIGS		106548968			tsr:106548968				Thamnophis sirtalis	35019
LOC103395334		103395334			csem:103395334				Cynoglossus semilaevis	244447
C5L36_0C05490		40384413			pkz:C5L36_0C05490				Pichia kudriavzevii	4909
IDUA		104503687			ehs:104503687				Eurypyga helias	54383
TGG2		832667			ath:AT5G25980				Arabidopsis thaliana	3702
LOC117333071		117333071			pmax:117333071				Pecten maximus	6579
HMGCS2		102273324			bom:102273324				Bos mutus	72004
LOC110975991		110975991			aplc:110975991				Acanthaster planci	133434
DGKA		103292403			efus:103292403				Eptesicus fuscus	29078
extl2		106535008			alim:106535008				Austrofundulus limnaeus	52670
PLCH2		112632502			tge:112632502				Theropithecus gelada	9565
TRIADDRAFT_24189		6753179			tad:TRIADDRAFT_24189				Trichoplax adhaerens	10228
H03E18.1		181103							Caenorhabditis elegans	6239
LDHB		103768178			mnb:103768178				Merops nubicus	57421
cofC		8512414							Methanocaldococcus vulcanius M7	579137
ACADS		100232428			tgu:100232428				Taeniopygia guttata	59729
HADHA		105479788			mni:105479788				Macaca nemestrina	9545
FUT11		110589337			nsu:110589337				Neomonachus schauinslandi	29088
LOC128343710		128343710			hcg:128343710				Hemicordylus capensis	884348
LOC110370094		110370094			haw:110370094				Helicoverpa armigera	29058
STS		123242558			gas:123242558				Gracilinanus agilis	191870
GAD1		101533455			opi:101533455				Ochotona princeps	9978
DEGS1		112963436			arow:112963436				Apteryx rowi	308060
MDGA2		117675029			pgut:117675029				Pantherophis guttatus	94885
sxc		107997223			acer:107997223				Apis cerana	7461
Chpf		106620403			bod:106620403				Bactrocera oleae	104688
LPIN2		100230735			tgu:100230735				Taeniopygia guttata	59729
LOC119363367		119363367			tdc:119363367				Triticum dicoccoides	85692
GMPPB		116473472			hmh:116473472				Hylobates moloch	81572
GVI51_M02739		2891479			cgr:CAGL0M02871g				Nakaseomyces glabratus	5478
BAUCODRAFT_32393		19111764			bcom:BAUCODRAFT_32393				Baudoinia panamericana UAMH 10762	717646
ZNF831		128611							Homo sapiens	9606
PGAP2		107308591			cjo:107308591				Coturnix japonica	93934
LOC121847760		121847760			otw:121847760				Oncorhynchus tshawytscha	74940
mgat1a		116331557			oau:116331557				Oreochromis aureus	47969
LDHB		113419051			nss:113419051				Notechis scutatus	8663
GML		102279909			bom:102279909				Bos mutus	72004
XYLB		101820122			fab:101820122				Ficedula albicollis	59894
GPAT2		104022622			nni:104022622				Nipponia nippon	128390
LOC121390238		121390238			gae:121390238				Gigantopelta aegis	1735272
XYLT2		102369712			asn:102369712				Alligator sinensis	38654
LOC107677333		107677333			sanh:107677333				Sinocyclocheilus anshuiensis	1608454
PRPS2		101663112			etf:101663112				Echinops telfairi	9371
ACADS		128084144			tpai:128084144				Tympanuchus pallidicinctus	109042
DGKG		101020864			panu:101020864				Papio anubis	9555
LOC126616519		126616519			msyl:126616519				Malus sylvestris	3752
TEKT1		83659					DOID:0060340	ciliopathy	Homo sapiens	9606
LOC121295408		121295408			pspa:121295408				Polyodon spathula	7913
xylA		55590284							Brucella canis ATCC 23365	483179
GAS1		128903030			rtd:128903030				Rissa tridactyla	75485
PIK3C2B		118014159			mlx:118014159				Mirounga leonina	9715
AGA2		852851							Saccharomyces cerevisiae S288C	559292
gpsA		905486							Campylobacter jejuni subsp. jejuni NCTC 11168 = ATCC 700819	192222
LOC126978791		126978791			lsin:126978791				Leptidea sinapis	189913
GCNT2		104351645			ldi:104351645				Leptosomus discolor	188344
LOC111154295		111154295			elk:111154295				Enhydra lutris kenyoni	391180
CHKA		104263150			gste:104263150				Gavia stellata	37040
CBR4		103619998			cbrc:103619998				Corvus brachyrhynchos	85066
LPGAT1		109296828			ggn:109296828				Gavialis gangeticus	94835
LOC112744503		112744503			ahf:112744503				Arachis hypogaea	3818
GNPTAB		105075044			cbai:105075044				Camelus bactrianus	9837
Alg13		118458127			aali:118458127				Anopheles albimanus	7167
LOC103949514		103949514			pxb:103949514				Pyrus x bretschneideri	225117
LOC18600709		18600709			tcc:18600709				Theobroma cacao	3641
LOC121753012		121753012			sspl:121753012				Salvia splendens	180675
ACSBG1		101521672			opi:101521672				Ochotona princeps	9978
CHML		1122					DOID:2841|DOID:9821	asthma|choroideremia	Homo sapiens	9606
Tsp_12313		10899301			tsp:Tsp_12313				Trichinella spiralis	6334
pigb		122323051			ptet:122323051				Puntigrus tetrazona	1606681
LOC120941771		120941771			rtem:120941771				Rana temporaria	8407
PGM2L1		120402766			mrv:120402766				Mauremys reevesii	260615
MGAT1		101353600			tmu:101353600				Trichechus manatus latirostris	127582
LOC108854239		108854239			rsz:108854239				Raphanus sativus	3726
PI4KB		132001472			mnp:132001472				Mustela nigripes	77151
NUP62		23636					DOID:12236|DOID:4751	primary biliary cholangitis|striatonigral degeneration	Homo sapiens	9606
CHKA		118088644			zvi:118088644				Zootoca vivipara	8524
LOC113113353		113113353			caua:113113353				Carassius auratus	7957
PLCB4		102560430			amj:102560430				Alligator mississippiensis	8496
PGTG_02527		10533490			pgr:PGTG_02527				Puccinia graminis f. sp. tritici CRL 75-36-700-3	418459
chsy3		102694399			loc:102694399				Lepisosteus oculatus	7918
HS3ST1		107290944			pmur:107290944				Protobothrops mucrosquamatus	103944
LOC129308377		129308377			pcin:129308377				Prosopis cineraria	364024
GXYLT2		103803303			achl:103803303				Acanthisitta chloris	57068
LOC104739092		104739092			csat:104739092				Camelina sativa	90675
LOC103376904		103376904			csem:103376904				Cynoglossus semilaevis	244447
CHIA		121354005			pruf:121354005				Pyrgilauda ruficollis	221976
CSPG4		117023652			rfq:117023652				Rhinolophus ferrumequinum	59479
GANAB		540155			bta:540155				Bos taurus	9913
LOC120027435		120027435			snh:120027435				Salvelinus namaycush	8040
MOGAT2		101003810			panu:101003810				Papio anubis	9555
CADM2		253559					DOID:0060041|DOID:3069|DOID:684|DOID:768|DOID:8893|DOID:9352|DOID:9970	autism spectrum disorder|hepatocellular carcinoma|malignant astrocytoma|obesity|psoriasis|retinoblastoma|type 2 diabetes mellitus	Homo sapiens	9606
TECTB		112672341			clud:112672341				Canis lupus dingo	286419
st3gal3a		127514272			cide:127514272				Ctenopharyngodon idella	7959
ALG1		103286132			efus:103286132				Eptesicus fuscus	29078
PGAM2		108406235			mjv:108406235				Manis javanica	9974
Grm6		108072					DOID:0110865	congenital stationary night blindness 1B	Mus musculus	10090
LOC125033624		125033624			pchn:125033624				Penaeus chinensis	139456
MOGAT1		111933560			ccae:111933560				Cyanistes caeruleus	156563
LOC7478284		7478284			pop:7478284				Populus trichocarpa	3694
galns		100694056							Oreochromis niloticus	8128
LOC11426354		11426354			mtr:11426354				Medicago truncatula	3880
LOC104121933		104121933			egz:104121933				Egretta garzetta	188379
ALDH6A1		125426515			stow:125426515				Sphaerodactylus townsendi	933632
HS3ST1		112316867			dro:112316867				Desmodus rotundus	9430
PLD4		102571133			amj:102571133				Alligator mississippiensis	8496
COG7		103088156			lve:103088156				Lipotes vexillifer	118797
LOC110480583		110480583			lsr:110480583				Lonchura striata	40157
B4GALT5		105296057			pvp:105296057				Pteropus vampyrus	132908
LOC661555		661555			tca:661555				Tribolium castaneum	7070
csgalnact2		113541925			phyp:113541925				Pangasianodon hypophthalmus	310915
LOC18095324		18095324			pop:18095324				Populus trichocarpa	3694
LOC18601247		18601247			tcc:18601247				Theobroma cacao	3641
GCNT1		121363342			pruf:121363342				Pyrgilauda ruficollis	221976
LOC120706237		120706237			pvir:120706237				Panicum virgatum	38727
LOC104945048		104945048			ncc:104945048				Notothenia coriiceps	8208
GALNT1		128399340			praf:128399340				Podarcis raffonei	65483
SC5D		120876379			oda:120876379				Oryx dammah	59534
PIGM		112910076			vvp:112910076				Vulpes vulpes	9627
CHST14		102491092			tup:102491092				Tupaia chinensis	246437
GPX5		825483			ath:AT3G63080				Arabidopsis thaliana	3702
LOC101072910		101072910			tru:101072910				Takifugu rubripes	31033
LOC123913886		123913886			tpra:123913886				Trifolium pratense	57577
LOC124018500		124018500			ogo:124018500				Oncorhynchus gorbuscha	8017
LOC111952887		111952887			salp:111952887				Salvelinus sp. IW2-2015	2691554
Oxct1		690163					DOID:2978|DOID:9352|DOID:9970	carbohydrate metabolic disorder|obesity|type 2 diabetes mellitus	Rattus norvegicus	10116
xit		105186694			hst:105186694				Harpegnathos saltator	610380
LOC120855467		120855467			oda:120855467				Oryx dammah	59534
THEM4		129062334			ppam:129062334				Pteronotus mesoamericanus	1884717
MELTF		101947593			cpic:101947593				Chrysemys picta bellii	8478
SRD5A1		118702874			pkl:118702874				Pipistrellus kuhlii	59472
BST1		106975627			aju:106975627				Acinonyx jubatus	32536
PRKAA2		123830412			phas:123830412				Phyllostomus hastatus	9423
PCCA		118649783			mmyo:118649783				Myotis myotis	51298
EXTL3		104014701			nni:104014701				Nipponia nippon	128390
DGKG		118093488			zvi:118093488				Zootoca vivipara	8524
LOC108196690		108196690			dcr:108196690				Daucus carota subsp. sativus	79200
PGP		120372955			mrv:120372955				Mauremys reevesii	260615
LOC103647301		103647301			zma:103647301				Zea mays	4577
LAYN		100513941			ssc:100513941				Sus scrofa	9823
FGSG_01574		23549007							Fusarium graminearum PH-1	229533
b4galt3		108877881			lcf:108877881				Lates calcarifer	8187
GALNTL6		121331355			otc:121331355				Onychostruthus taczanowskii	356909
PRNP		101653719			etf:101653719				Echinops telfairi	9371
LOC111348884		111348884			sliu:111348884				Spodoptera litura	69820
B3gnt4		127216093			prob:127216093				Phodopus roborovskii	109678
FH		103230849			csab:103230849				Chlorocebus sabaeus	60711
galnt2		115026646			cgob:115026646				Cottoperca gobio	56716
Klk1b3		18050					DOID:0050700|DOID:10763|DOID:1612|DOID:4989|DOID:5844|DOID:783|DOID:784	breast cancer|cardiomyopathy|chronic kidney disease|end stage renal disease|hypertension|myocardial infarction|pancreatitis	Mus musculus	10090
LOC111103153		111103153			cvn:111103153				Crassostrea virginica	6565
LOC102805897		102805897			sko:102805897				Saccoglossus kowalevskii	10224
OGDH		128402449			praf:128402449				Podarcis raffonei	65483
SULF1		114068820			etl:114068820				Empidonax traillii	164674
LOC106176678		106176678			lak:106176678				Lingula anatina	7574
LOC124168729		124168729			iel:124168729				Ischnura elegans	197161
OS9		128047271			btax:128047271				Budorcas taxicolor	37181
KCNK18		338567					DOID:10273|DOID:114|DOID:1826|DOID:6364	epilepsy|heart conduction disease|heart disease|migraine	Homo sapiens	9606
GPX2		119239192			tod:119239192				Talpa occidentalis	50954
LOC120900550		120900550			aara:120900550				Anopheles arabiensis	7173
DEGS2		117665980			pgut:117665980				Pantherophis guttatus	94885
LOC114370974		114370974			gsj:114370974				Glycine soja	3848
LOC122881405		122881405			schu:122881405				Siniperca chuatsi	119488
KDSR		125632067			ccay:125632067				Caretta caretta	8467
LOC105394984		105394984			pxy:105394984				Plutella xylostella	51655
PIGQ		129081247			ppam:129081247				Pteronotus mesoamericanus	1884717
GLCE		120758897			hrt:120758897				Hirundo rustica	43150
ugcg		109911346			rtp:109911346				Rhincodon typus	259920
LMAN1		101150708			ggo:101150708				Gorilla gorilla gorilla	9595
Bace2		101844196							Mesocricetus auratus	10036
HAGH		100415034			cjc:100415034				Callithrix jacchus	9483
HMGCS2		117881368			tst:117881368				Trachemys scripta elegans	31138
LOC106772258		106772258			vra:106772258				Vigna radiata	157791
GNPDA2		116457122			hmh:116457122				Hylobates moloch	81572
AGPAT1		110199430			pcw:110199430				Phascolarctos cinereus	38626
ELOVL1		104695272			ccw:104695272				Corvus cornix cornix	932674
GALNT14		114073377			etl:114073377				Empidonax traillii	164674
B4GALT2		105555072			mleu:105555072				Mandrillus leucophaeus	9568
FVEG_00329		30058706							Fusarium verticillioides 7600	334819
LOC116007458		116007458			itr:116007458				Ipomoea triloba	35885
OTOA		617718			bta:617718				Bos taurus	9913
XYLT2		102066687			zab:102066687				Zonotrichia albicollis	44394
LOC115215667		115215667			osn:115215667				Octopus sinensis	2607531
ENO2		115457645			muo:115457645				Microcaecilia unicolor	1415580
KLRG2		121488932			vlg:121488932				Vulpes lagopus	494514
LOC110491256		110491256			omy:110491256				Oncorhynchus mykiss	8022
SLC2A4		102445527			pss:102445527				Pelodiscus sinensis	13735
SLC17A5		106542679			tsr:106542679				Thamnophis sirtalis	35019
CLEC4G		102478194			tup:102478194				Tupaia chinensis	246437
SCD		111931115			ccae:111931115				Cyanistes caeruleus	156563
LDHAL6B		107527828			mna:107527828				Miniopterus natalensis	291302
LOC105965111		105965111			egt:105965111				Erythranthe guttata	4155
CEACAM6		121479063			vlg:121479063				Vulpes lagopus	494514
CGB_G0660W		10190804			cgi:CGB_G0660W				Cryptococcus gattii WM276	367775
GALNT13		132013753			mnp:132013753				Mustela nigripes	77151
PJA1		64219							Homo sapiens	9606
LOC119320864		119320864			tdc:119320864				Triticum dicoccoides	85692
COG2		110395919			nmel:110395919				Numida meleagris	8996
LOC118357834		118357834			oke:118357834				Oncorhynchus keta	8018
CERCAM		123775727			uar:123775727				Ursus americanus	9643
GALNT7		104300515			dpub:104300515				Dryobates pubescens	118200
LYSB		493637							Bos taurus	9913
CLGN		116226102			pcoc:116226102				Phasianus colchicus	9054
GPCPD1		518469			bta:518469				Bos taurus	9913
LOC116833689		116833689			cabi:116833689				Chelonoidis abingdonii	106734
RAB2B	FLJ14824	84932							Homo sapiens	9606
LY6G5C		80741							Homo sapiens	9606
Agfg1		363266					DOID:0070311	oligoasthenoteratozoospermia	Rattus norvegicus	10116
GFRA2		104075999			fga:104075999				Fulmarus glacialis	30455
PLA2G4F		109384003			hai:109384003				Hipposideros armiger	186990
HEXB		104340491			ldi:104340491				Leptosomus discolor	188344
HS3ST5		112953308			npd:112953308				Nothoprocta perdicaria	30464
LOC113064821		113064821			caua:113064821				Carassius auratus	7957
LOC131020291		131020291			smil:131020291				Salvia miltiorrhiza	226208
BGLU29		819054			ath:AT2G44470				Arabidopsis thaliana	3702
NCAM1		105501034			cang:105501034				Colobus angolensis palliatus	336983
LOC118387470		118387470			oke:118387470				Oncorhynchus keta	8018
CD74		112626003			tge:112626003				Theropithecus gelada	9565
CHC_T00000989001		17319375			ccp:CHC_T00000989001				Chondrus crispus	2769
Pgant35A		552496			ame:552496				Apis mellifera	7460
CYP2C9		678695			mcc:678695				Macaca mulatta	9544
BDH2		115341605			achc:115341605				Aquila chrysaetos chrysaetos	223781
MGLL		120945105			rtem:120945105				Rana temporaria	8407
PLPP5		123780443			uar:123780443				Ursus americanus	9643
LOC109835443		109835443			aof:109835443				Asparagus officinalis	4686
SOAT2		103238380			csab:103238380				Chlorocebus sabaeus	60711
LOC106584562		106584562							Salmo salar	8030
tmtc2b		108237532			kmr:108237532				Kryptolebias marmoratus	37003
MGAT4B		104981534			bbis:104981534				Bison bison bison	43346
PIGK	GPI transamidase subunit|GPI-anchor transamidase|GPI8|GPI8 homolog (S. cerevisiae)|PIG-K|hGPI8	10026	gg230		hsa:10026				Homo sapiens	9606
LOC112721677		112721677			ahf:112721677				Arachis hypogaea	3818
Lama4		16775					DOID:0110438	dilated cardiomyopathy 1JJ	Mus musculus	10090
ACAA1		102068763			zab:102068763				Zonotrichia albicollis	44394
LOC122303721		122303721			cill:122303721				Carya illinoinensis	32201
GALNT3		104366532			tala:104366532				Tyto alba	56313
CD93		105486769			mni:105486769				Macaca nemestrina	9545
MGAM		110085330			pvt:110085330				Pogona vitticeps	103695
sfl		123274955			cglo:123274955				Cotesia glomerata	32391
LOC111555799		111555799			pteh:111555799				Piliocolobus tephrosceles	591936
LTA4H		117363750			gsh:117363750				Geotrypetes seraphini	260995
XYLT2		109247296			ppad:109247296				Panthera pardus	9691
si:ch211-13f8.2		120798941			xgl:120798941				Xiphias gladius	8245
SLC2A4		113271115			uah:113271115				Ursus arctos	9644
hs2st1a		103479108			pret:103479108				Poecilia reticulata	8081
SDHA		105876466			mmur:105876466				Microcebus murinus	30608
LOC117156667		117156667			bvan:117156667				Bombus vancouverensis nearcticus	2705178
LOC4334515		4334515			osa:4334515				Oryza sativa Japonica Group	39947
BST1		102538089			vpc:102538089				Vicugna pacos	30538
GK2		108393516			mjv:108393516				Manis javanica	9974
LOC104231647		104231647			nsy:104231647				Nicotiana sylvestris	4096
MECR		100021687			mdo:100021687				Monodelphis domestica	13616
SGPP1		105086202			cdk:105086202				Camelus dromedarius	9838
LOC117689389		117689389			crg:117689389				Magallana gigas	29159
CIMG_00461		4566357							Coccidioides immitis RS	246410
PLA2G2C		109574345			biu:109574345				Bos indicus	9915
LOC115448675		115448675			msex:115448675				Manduca sexta	7130
DLAT		102739879			lww:102739879				Leptonychotes weddellii	9713
GNPTG		111936220			ccae:111936220				Cyanistes caeruleus	156563
GNPTAB		120858668			oda:120858668				Oryx dammah	59534
MRC1		100068247			ecb:100068247				Equus caballus	9796
SDC2		102569342			amj:102569342				Alligator mississippiensis	8496
SEMA7A		118728873			pkl:118728873				Pipistrellus kuhlii	59472
ISYNA1		129521390			npo:129521390				Nyctereutes procyonoides	34880
HS3ST2		102955706			ptg:102955706				Panthera tigris	9694
CNTN4		103599269			gvr:103599269				Galeopterus variegatus	482537
ENO4		130575997			mmea:130575997				Malurus melanocephalus	175006
OXCT1		102410048			bbub:102410048				Bubalus bubalis	89462
GPNMB		103901201			afor:103901201				Aptenodytes forsteri	9233
PFKP		112968375			arow:112968375				Apteryx rowi	308060
VNN2		104657993			rro:104657993				Rhinopithecus roxellana	61622
LMAN1L		109396263			hai:109396263				Hipposideros armiger	186990
CNTN5		103926069			padl:103926069				Pygoscelis adeliae	9238
SLC2A2		121336562			otc:121336562				Onychostruthus taczanowskii	356909
LOC6597390		6597390			dpe:6597390				Drosophila persimilis	7234
CNTFR		129494735			npo:129494735				Nyctereutes procyonoides	34880
DPM2		105760964			tgu:105760964				Taeniopygia guttata	59729
J7337_008881		68316737			fmu:J7337_008881				Fusarium musae	1042133
PMM2		102764639			myd:102764639				Myotis davidii	225400
ACYP1		101544353			sara:101544353				Sorex araneus	42254
KNAG0D03770		34525812			kng:KNAG_0D03770				Huiozyma naganishii CBS 8797	1071383
b4galnt4a		119195585			ppug:119195585				Pungitius pungitius	134920
LOC106349352		106349352			bna:106349352				Brassica napus	3708
B3GNT9		125443265			stow:125443265				Sphaerodactylus townsendi	933632
LRRN1		539619							Bos taurus	9913
SLC37A4		101947691			cpic:101947691				Chrysemys picta bellii	8478
LOC4331668		4331668							Oryza sativa Japonica Group	39947
LOC122422205		122422205			ccad:122422205				Cervus canadensis	1574408
LOC7460692		7460692			pop:7460692				Populus trichocarpa	3694
CDH13		107524931			mna:107524931				Miniopterus natalensis	291302
MPPE1		104640702			breg:104640702				Balearica regulorum gibbericeps	100784
SQLE		104017981			nni:104017981				Nipponia nippon	128390
NT5M		101680955			mpuf:101680955				Mustela putorius furo	9669
LOC107341266		107341266			adf:107341266				Acropora digitifera	70779
LOC108453023		108453023			gab:108453023				Gossypium arboreum	29729
LOC129272964		129272964			lpic:129272964				Lytechinus pictus	7653
SLC17A5		104461334			pguu:104461334				Pterocles gutturalis	240206
SIGLEC10		102750255			lww:102750255				Leptonychotes weddellii	9713
HAO1		103562519			epz:103562519				Equus przewalskii	9798
alg10		116736884			xhe:116736884				Xiphophorus hellerii	8084
PLA2R1		120754991			hrt:120754991				Hirundo rustica	43150
LOC108196428		108196428			dcr:108196428				Daucus carota subsp. sativus	79200
ACER2		106970984			aju:106970984				Acinonyx jubatus	32536
ALG12		102492059			tup:102492059				Tupaia chinensis	246437
INPP5K		114060452			etl:114060452				Empidonax traillii	164674
ARB_06361		9520962							Trichophyton benhamiae CBS 112371	663331
FASN		483378			cfa:483378				Canis lupus familiaris	9615
PIGM		104828722			hle:104828722				Haliaeetus leucocephalus	52644
NSDHL		103303952			efus:103303952				Eptesicus fuscus	29078
MOGAT2		122914077			nvs:122914077				Neogale vison	452646
UGP2		111926536			ccae:111926536				Cyanistes caeruleus	156563
ARSK		120236527			hhv:120236527				Hyaena hyaena	95912
NDST1		105589887			caty:105589887				Cercocebus atys	9531
LMH87_004372		80891531			amus:LMH87_004372				Akanthomyces muscarius	2231603
P4H5		816281							Arabidopsis thaliana	3702
LOC113061678		113061678			caua:113061678				Carassius auratus	7957
ACADS		103239266			csab:103239266				Chlorocebus sabaeus	60711
MINPP1		104628481			plet:104628481				Phaethon lepturus	97097
MTMR2		120222480			hhv:120222480				Hyaena hyaena	95912
LOC123525430		123525430			mmer:123525430				Mercenaria mercenaria	6596
G6PC2		124514520			lruf:124514520				Lynx rufus	61384
GPX3		120759106			hrt:120759106				Hirundo rustica	43150
ACSS1		125633244			ccay:125633244				Caretta caretta	8467
hs3st5		107656466			sanh:107656466				Sinocyclocheilus anshuiensis	1608454
LOC109244638		109244638							Nicotiana attenuata	49451
LOC127783859		127783859			ogl:127783859				Oryza glaberrima	4538
si:ch211-269c21.2		107554932			sgh:107554932				Sinocyclocheilus grahami	75366
LOC112197671		112197671			rcn:112197671				Rosa chinensis	74649
GRHPR		123645934			lcat:123645934				Lemur catta	9447
ACADM		102288081			bom:102288081				Bos mutus	72004
DOLPP1		112677296			clud:112677296				Canis lupus dingo	286419
LOC106770222		106770222			vra:106770222				Vigna radiata	157791
LOC103999157		103999157			mus:103999157				Musa acuminata AAA Group	214697
G6PC2		125645014			ccay:125645014				Caretta caretta	8467
LOC119409168		119409168			nwh:119409168				Nematolebias whitei	451745
mgat3a		105029655			els:105029655				Esox lucius	8010
MONBRDRAFT_27397		5893072			mbr:MONBRDRAFT_27397				Monosiga brevicollis MX1	431895
PYGB		118011161			mlx:118011161				Mirounga leonina	9715
LOC118423860		118423860			bfo:118423860				Branchiostoma floridae	7739
CLEC4G		117037453			rfq:117037453				Rhinolophus ferrumequinum	59479
SLC35D2		100514312			ssc:100514312				Sus scrofa	9823
Fut1		117714079			anu:117714079				Arvicanthis niloticus	61156
MICPUN_109168		8247378			mis:MICPUN_109168				Micromonas commoda	296587
GALNT5		122481350			pbg:122481350				Prionailurus bengalensis	37029
GPD1		126931018			mthb:126931018				Macaca thibetana thibetana	257877
LOC106096054		106096054			scac:106096054				Stomoxys calcitrans	35570
GAD2		107282837			pmur:107282837				Protobothrops mucrosquamatus	103944
LOC108795149		108795149			npr:108795149				Nanorana parkeri	125878
AGPAT5		109553276			biu:109553276				Bos indicus	9915
GPC5		129080930			ppam:129080930				Pteronotus mesoamericanus	1884717
tpiA		60925102							Bacteroides thetaiotaomicron	818
HJV		107529064			mna:107529064				Miniopterus natalensis	291302
F59F4.3		181670							Caenorhabditis elegans	6239
HMGCL		100386066			cjc:100386066				Callithrix jacchus	9483
HEXB		105524127			cang:105524127				Colobus angolensis palliatus	336983
LOC100369386		100369386			sko:100369386				Saccoglossus kowalevskii	10224
CD44		102103975			phi:102103975				Pseudopodoces humilis	181119
FPSE_04203		20362821			fpu:FPSE_04203				Fusarium pseudograminearum CS3096	1028729
HEXD		118999279			shon:118999279				Sturnira hondurensis	192404
MMP25		108523342			rbb:108523342				Rhinopithecus bieti	61621
GMPPB		132011332			mnp:132011332				Mustela nigripes	77151
LOC130507983		130507983			rsz:130507983				Raphanus sativus	3726
LOC124660326		124660326			lrd:124660326				Lolium rigidum	89674
LOC106316471		106316471			boe:106316471				Brassica oleracea	3712
GLO1		125937856			puc:125937856				Panthera uncia	29064
COG4		120917783			rtem:120917783				Rana temporaria	8407
LDHD		103053769			pbi:103053769				Python bivittatus	176946
trpD		64145972							Priestia megaterium	1404
LOC126924378		126924378			baff:126924378				Bombus affinis	309941
glmM		79783375							Fusobacterium nucleatum subsp. nucleatum ATCC 25586	190304
C14B9.8		176149					DOID:0050545|DOID:0111040|DOID:0111042|DOID:1459|DOID:2747	glycogen storage disease|glycogen storage disease IXa|glycogen storage disease IXd|hypothyroidism|visceral heterotaxy	Caenorhabditis elegans	6239
chst3b		120819328			gat:120819328				Gasterosteus aculeatus	69293
WARS1		7453					DOID:0111212	autosomal dominant distal hereditary motor neuronopathy 9	Homo sapiens	9606
PLA2G4F		102983681			pcad:102983681				Physeter catodon	9755
uggt2		102684879			loc:102684879				Lepisosteus oculatus	7918
POMT2		117023371			rfq:117023371				Rhinolophus ferrumequinum	59479
SC5D		100661853			lav:100661853				Loxodonta africana	9785
FAR2		104304518			dpub:104304518				Dryobates pubescens	118200
PIGO		101135931			ggo:101135931				Gorilla gorilla gorilla	9595
LFNG		103799200			achl:103799200				Acanthisitta chloris	57068
COCSADRAFT_32647		19136854			bsc:COCSADRAFT_32647				Bipolaris sorokiniana ND90Pr	665912
G6PC2		118985740			shon:118985740				Sturnira hondurensis	192404
AKR1A1		104326019			hald:104326019				Haliaeetus albicilla	8969
chlB		809139							Chlorella vulgaris	3077
LOC104608030		104608030			nnu:104608030				Nelumbo nucifera	4432
DGCR2		121475430			vlg:121475430				Vulpes lagopus	494514
LOC107905947		107905947			ghi:107905947				Gossypium hirsutum	3635
EPX		8288					DOID:2841|DOID:9415	allergic asthma|asthma	Homo sapiens	9606
LOC101215124		101215124			csv:101215124				Cucumis sativus	3659
SMPDL3A		104410634			nnt:104410634				Nestor notabilis	176057
Grl43a		35705							Drosophila melanogaster	7227
PLCG1		102459944			pss:102459944				Pelodiscus sinensis	13735
Chpf		119096714			ppoi:119096714				Pollicipes pollicipes	41117
PLCE1		108792005			npr:108792005				Nanorana parkeri	125878
KAFR0K02390		13886783			kaf:KAFR_0K02390				Kazachstania africana CBS 2517	1071382
CLGN		100456113			pon:100456113				Pongo abelii	9601
ECI2		114062378			etl:114062378				Empidonax traillii	164674
RPN2		112979093			dne:112979093				Dromaius novaehollandiae	8790
CHST11		102449023			pss:102449023				Pelodiscus sinensis	13735
Plekhh2		213556							Mus musculus	10090
hmit-1.3		175458							Caenorhabditis elegans	6239
GFRA1		102493043			tup:102493043				Tupaia chinensis	246437
ENO3		102267910			bom:102267910				Bos mutus	72004
st8sia5		118820246			cmao:118820246				Colossoma macropomum	42526
LOC118411188		118411188			bfo:118411188				Branchiostoma floridae	7739
NDST2		104510451			ehs:104510451				Eurypyga helias	54383
CH25H		126963405			mthb:126963405				Macaca thibetana thibetana	257877
HACD1		100932461			shr:100932461				Sarcophilus harrisii	9305
p2rx2		107704555							Sinocyclocheilus anshuiensis	1608454
ttv		106124397			pxu:106124397				Papilio xuthus	66420
GOLPH3		104012339			nni:104012339				Nipponia nippon	128390
GALNT5		111546181			pteh:111546181				Piliocolobus tephrosceles	591936
LPCAT1		116750699			psiu:116750699				Phocoena sinus	42100
LOC127442441		127442441			masi:127442441				Myxocyprinus asiaticus	70543
EXT2		101814666			fab:101814666				Ficedula albicollis	59894
GBE1		129546628			mbez:129546628				Moschus berezovskii	68408
LPGAT1		107521632			ray:107521632				Rousettus aegyptiacus	9407
PCYT1A		116479993			hmh:116479993				Hylobates moloch	81572
LOC102801407		102801407			sko:102801407				Saccoglossus kowalevskii	10224
HOT1		855208							Saccharomyces cerevisiae S288C	559292
HADHA		111174988			dle:111174988				Delphinapterus leucas	9749
ext2		119427822			nwh:119427822				Nematolebias whitei	451745
COLGALT1		102132871			mcf:102132871				Macaca fascicularis	9541
CERS2		118000317			mlx:118000317				Mirounga leonina	9715
TECTB		104156013			ccri:104156013				Cariama cristata	54380
COG5		108540477			rbb:108540477				Rhinopithecus bieti	61621
MCAT		101820981			fab:101820981				Ficedula albicollis	59894
DPM1		110576712			nsu:110576712				Neomonachus schauinslandi	29088
Setd2		235626					DOID:0050156|DOID:0060307|DOID:10534|DOID:162|DOID:1790|DOID:3571|DOID:3910|DOID:4467|DOID:7474|DOID:9253|DOID:9256	autosomal dominant intellectual developmental disorder|cancer|clear cell renal cell carcinoma|colorectal cancer|gastrointestinal stromal tumor|idiopathic pulmonary fibrosis|liver cancer|lung adenocarcinoma|malignant mesothelioma|malignant pleural mesothelioma|stomach cancer	Mus musculus	10090
LOC107773876		107773876			nta:107773876				Nicotiana tabacum	4097
LOC127244540		127244540			apan:127244540				Andrographis paniculata	175694
MIOX		101380531			oro:101380531				Odobenus rosmarus divergens	9708
CH25H		123650050			lcat:123650050				Lemur catta	9447
MPI		102759409			myd:102759409				Myotis davidii	225400
SLC35F6		101362100			oro:101362100				Odobenus rosmarus divergens	9708
st6gal2b		103031874			amex:103031874				Astyanax mexicanus	7994
LAYN		120229904			hhv:120229904				Hyaena hyaena	95912
FGSG_08084		23555118							Fusarium graminearum PH-1	229533
CERS2		123804306			phas:123804306				Phyllostomus hastatus	9423
Ndst2		124984562			ncar:124984562				Sciurus carolinensis	30640
UREG_04868		8441182			ure:UREG_04868				Uncinocarpus reesii 1704	336963
CRYBG3		102748837			lww:102748837				Leptonychotes weddellii	9713
PLD2		118633939			mmf:118633939				Molossus molossus	27622
PIGV		102262822			myb:102262822				Myotis brandtii	109478
N7525_007709		8309762							Penicillium rubens	1108849
FDPS		127026968			gcl:127026968				Gymnogyps californianus	33616
LOC108199354		108199354			dcr:108199354				Daucus carota subsp. sativus	79200
tmtc4		120523464			psex:120523464				Polypterus senegalus	55291
ST6GAL2		111542246			pteh:111542246				Piliocolobus tephrosceles	591936
PGAM1		428969			gga:428969				Gallus gallus	9031
chst10		114137531			xco:114137531				Xiphophorus couchianus	32473
IGF2R		112297159			dro:112297159				Desmodus rotundus	9430
DERA		123639958			lcat:123639958				Lemur catta	9447
LOC100191500		100191500			zma:100191500				Zea mays	4577
NDST1		102767970			myd:102767970				Myotis davidii	225400
LOC103058654		103058654			pbi:103058654				Python bivittatus	176946
GPAM		119858932			dcc:119858932				Dermochelys coriacea	27794
CC77DRAFT_941333		29120386			aalt:CC77DRAFT_941333				Alternaria alternata	5599
PKLR		101534803			opi:101534803				Ochotona princeps	9978
kdgD		45232652							Acinetobacter baylyi ADP1	62977
LOC106063962		106063962			bgt:106063962				Biomphalaria glabrata	6526
TKFC		101369948			oro:101369948				Odobenus rosmarus divergens	9708
XYLT1		100970715			pps:100970715				Pan paniscus	9597
AMACR		115600905			shab:115600905				Strigops habroptila	2489341
ALDH9A1		112643080			clud:112643080				Canis lupus dingo	286419
PGAP2		113915491			zca:113915491				Zalophus californianus	9704
CD74		121921190			sund:121921190				Sceloporus undulatus	8520
COG7		125927954			puc:125927954				Panthera uncia	29064
GGT5		114201497			eju:114201497				Eumetopias jubatus	34886
CD72		116500487			aful:116500487				Aythya fuligula	219594
NAGA	D22S674|alpha-galactosidase B	4668			hsa:4668		DOID:0112318|DOID:0112319|DOID:14499|DOID:2367|DOID:479	Fabry disease|Kanzaki disease|Schindler disease type 1|angiokeratoma|neuroaxonal dystrophy	Homo sapiens	9606
COLGALT2		126940128			mthb:126940128				Macaca thibetana thibetana	257877
SLC35C2		115475595			muo:115475595				Microcaecilia unicolor	1415580
LOC107486033		107486033			adu:107486033				Arachis duranensis	130453
LOC9269152		9269152							Oryza sativa Japonica Group	39947
PI4KB		129501294			npo:129501294				Nyctereutes procyonoides	34880
PTDSS2		104495082			brhi:104495082				Buceros rhinoceros silvestris	175836
UCRPA7_210		19322316			tmn:UCRPA7_210				Phaeoacremonium minimum UCRPA7	1286976
CLEC14A		125695234			lmut:125695234				Lagopus muta	64668
LOC132719698		132719698			rphi:132719698				Ruditapes philippinarum	129788
LOC124220918		124220918			npt:124220918				Neodiprion pinetum	441929
GYG1		114061414			etl:114061414				Empidonax traillii	164674
OGDH		116499372			aful:116499372				Aythya fuligula	219594
ACADSB		103216651			csab:103216651				Chlorocebus sabaeus	60711
stt3a		125899012			efo:125899012				Epinephelus fuscoguttatus	293821
SLC35D3		120750417			hrt:120750417				Hirundo rustica	43150
LOC131187442		131187442			apri:131187442				Ahaetulla prasina	499056
PTGES2		102071013			zab:102071013				Zonotrichia albicollis	44394
HABP4		117098285			tfn:117098285				Trachypithecus francoisi	54180
PIGX		110208176			pcw:110208176				Phascolarctos cinereus	38626
HS3ST1		105819533			pcoq:105819533				Propithecus coquereli	379532
GALNT1		105535360			mleu:105535360				Mandrillus leucophaeus	9568
FADS2		103269267			csyr:103269267				Carlito syrichta	1868482
LOC114258829		114258829			csin:114258829				Camellia sinensis	4442
COLGALT2		128415185			praf:128415185				Podarcis raffonei	65483
KLLA0_C11627g		2892030			kla:KLLA0_C11627g				Kluyveromyces lactis	28985
St8sia2		100759559			cge:100759559				Cricetulus griseus	10029
DEGS2		117363713			gsh:117363713				Geotrypetes seraphini	260995
PLA2G15		102068575			zab:102068575				Zonotrichia albicollis	44394
PSPTO_RS06510		1182868							Pseudomonas syringae pv. tomato str. DC3000	223283
LOC109238515		109238515			nau:109238515				Nicotiana attenuata	49451
LOC100467660		100467660							Ailuropoda melanoleuca	9646
MCAT		115352353			achc:115352353				Aquila chrysaetos chrysaetos	223781
LOC123566033		123566033			mmer:123566033				Mercenaria mercenaria	6596
MDH2		102499069			tup:102499069				Tupaia chinensis	246437
ALDOA		125444670			stow:125444670				Sphaerodactylus townsendi	933632
EXTL2		119859728			dcc:119859728				Dermochelys coriacea	27794
LOC107276428		107276428							Oryza sativa Japonica Group	39947
GPR65		8477							Homo sapiens	9606
XTH3		101217842							Cucumis sativus	3659
xit		116936643			dmk:116936643				Daphnia magna	35525
LOC110700973		110700973			cqi:110700973				Chenopodium quinoa	63459
hs3st3l		107387194			nfu:107387194				Nothobranchius furzeri	105023
EXT2		120307969			ctig:120307969				Crotalus tigris	88082
ASAH1		122432358			ccad:122432358				Cervus canadensis	1574408
Hs6st		123311039			cset:123311039				Coccinella septempunctata	41139
GAL3ST3		108518601			rbb:108518601				Rhinopithecus bieti	61621
LOC120034371		120034371			snh:120034371				Salvelinus namaycush	8040
SGPL1		104548060			mui:104548060				Mesitornis unicolor	54374
LOC117426570		117426570			arut:117426570				Acipenser ruthenus	7906
Acadm		24158					DOID:0080153|DOID:0080208	medium chain acyl-CoA dehydrogenase deficiency|metabolic dysfunction-associated steatotic liver disease	Rattus norvegicus	10116
PLCD4		101030401			sbq:101030401				Saimiri boliviensis	27679
b3glctb		111588248			aoce:111588248				Amphiprion ocellaris	80972
TMTC2		110070154			pvt:110070154				Pogona vitticeps	103695
LOC103842148		103842148			brp:103842148				Brassica rapa	3711
CLAFUR5_02276		71982154			ffu:CLAFUR5_02276				Fulvia fulva	5499
CH25H		104830185			hle:104830185				Haliaeetus leucocephalus	52644
LOC118060742		118060742			palz:118060742				Populus alba	43335
LOC108325239		108325239			var:108325239				Vigna angularis	3914
GAL3ST3		112317399			dro:112317399				Desmodus rotundus	9430
LOC117636378		117636378			pdul:117636378				Prunus dulcis	3755
ALDH2		120871143			oda:120871143				Oryx dammah	59534
TMEM165		104030960			pcri:104030960				Pelecanus crispus	36300
mfng		102690142			loc:102690142				Lepisosteus oculatus	7918
LOC107745128		107745128			srx:107745128				Sinocyclocheilus rhinocerous	307959
PFICI_07201		19272214			pfy:PFICI_07201				Pestalotiopsis fici W106-1	1229662
PLCZ1		102941985			cmy:102941985				Chelonia mydas	8469
LOC115143587		115143587			one:115143587				Oncorhynchus nerka	8023
LOC7460657		7460657			pop:7460657				Populus trichocarpa	3694
LOC112227755		112227755			otw:112227755				Oncorhynchus tshawytscha	74940
UGCG		104169341			ccri:104169341				Cariama cristata	54380
Tgfb2		21808					DOID:0050466|DOID:0070233|DOID:1520|DOID:2256|DOID:3498|DOID:5082|DOID:5637|DOID:5844|DOID:9256|DOID:9743	Loeys-Dietz syndrome|Loeys-Dietz syndrome 4|colon carcinoma|colorectal cancer|diabetic neuropathy|liver cirrhosis|myocardial infarction|osteochondrodysplasia|pancreatic adenosquamous carcinoma|pancreatic ductal adenocarcinoma	Mus musculus	10090
GALNT1		122937901			bgar:122937901				Bufo gargarizans	30331
CA4		128336128			hcg:128336128				Hemicordylus capensis	884348
alg10		100692975			onl:100692975				Oreochromis niloticus	8128
ALDH9A1		110478928			lsr:110478928				Lonchura striata	40157
GALNT1		125690394			lmut:125690394				Lagopus muta	64668
LOC110727963		110727963			cqi:110727963				Chenopodium quinoa	63459
ST6GALNAC2		108537420			rbb:108537420				Rhinopithecus bieti	61621
ATEG_05333		4320687							Aspergillus terreus NIH2624	341663
GAS4		19247941			maw:MAC_03630				Metarhizium acridum	92637
SLC37A4		117868490			tst:117868490				Trachemys scripta elegans	31138
LOC103484595		103484595			cmo:103484595				Cucumis melo	3656
glgA		60200721							Prochlorococcus marinus str. MIT 9515	167542
Chpf		102677495			adr:102677495				Apis dorsata	7462
SLC35A4		102032957			gfr:102032957				Geospiza fortis	48883
Tmtc3		111245358			vde:111245358				Varroa destructor	109461
B4GALNT2		121005890			bbuf:121005890				Bufo bufo	8384
SLC33A1		102268702			bom:102268702				Bos mutus	72004
THAPSDRAFT_38775		7448886			tps:THAPSDRAFT_38775				Thalassiosira pseudonana CCMP1335	296543
galnt7		124868724			gmu:124868724				Girardinichthys multiradiatus	208333
MYORG		101931680			cpic:101931680				Chrysemys picta bellii	8478
CD248		129068376			ppam:129068376				Pteronotus mesoamericanus	1884717
LOC9326101		9326101			aly:9326101				Arabidopsis lyrata subsp. lyrata	81972
LOC105773441		105773441			gra:105773441				Gossypium raimondii	29730
queA		32804295							Pseudomonas entomophila L48	384676
PTDSS1		119850472			dcc:119850472				Dermochelys coriacea	27794
LOC101256724		101256724			sly:101256724				Solanum lycopersicum	4081
ENPP7		110572432			nsu:110572432				Neomonachus schauinslandi	29088
CHPT1		108400202			mjv:108400202				Manis javanica	9974
GPD1		125429638			stow:125429638				Sphaerodactylus townsendi	933632
AKR1D1		482711			cfa:482711				Canis lupus familiaris	9615
glt1d1		448395							Xenopus tropicalis	8364
PIP5K1A		125912101			puc:125912101				Panthera uncia	29064
PIGG		108311531			cimi:108311531				Cebus imitator	2715852
GLTP		113267095			uah:113267095				Ursus arctos	9644
PY17X_0933400		3807319			pyo:PY17X_0933400				Plasmodium yoelii	5861
XYLT1		112981051			dne:112981051				Dromaius novaehollandiae	8790
COG5		120751577			hrt:120751577				Hirundo rustica	43150
SLC35B4		104389155			cpea:104389155				Chaetura pelagica	8897
PLICBS_008263		28889286			plj:VFPFJ_07162				Purpureocillium lilacinum	33203
MCFD2		102511889			cfr:102511889				Camelus ferus	419612
Tmem30a		69981							Mus musculus	10090
LOC123894578		123894578			tpra:123894578				Trifolium pratense	57577
CNTN3		101691251			mpuf:101691251				Mustela putorius furo	9669
CRYBG1		109299636			ggn:109299636				Gavialis gangeticus	94835
PIGQ		105303262			pvp:105303262				Pteropus vampyrus	132908
TPST1		104484982			cmac:104484982				Chlamydotis macqueenii	187382
LOC115709374		115709374			csav:115709374				Cannabis sativa	3483
LOC128030524		128030524			cgib:128030524				Carassius gibelio	101364
SHMT1		107511081			ray:107511081				Rousettus aegyptiacus	9407
LOC118216814		118216814			aang:118216814				Anguilla anguilla	7936
SMPDL3B		101105058			oas:101105058				Ovis aries	9940
lacD		66886712							Streptococcus agalactiae	1311
SLC33A1		113439822			ptex:113439822				Pseudonaja textilis	8673
PAFAH1B3		102145144			mcf:102145144				Macaca fascicularis	9541
LOC127295225		127295225			lper:127295225				Lolium perenne	4522
LOC108195910		108195910			dcr:108195910				Daucus carota subsp. sativus	79200
LOC121377714		121377714			gae:121377714				Gigantopelta aegis	1735272
LOC109110628		109110628			ccar:109110628				Cyprinus carpio	7962
NEU3		104665109			rro:104665109				Rhinopithecus roxellana	61622
B3GNT6	B3Gn-T6|core 3 synthase	192134	gg120		hsa:192134				Homo sapiens	9606
LOC111622475		111622475			cscu:111622475				Centruroides sculpturatus	218467
NAGLU		105080111			cbai:105080111				Camelus bactrianus	9837
LOC119604076		119604076			lsq:119604076				Lucilia sericata	13632
GPC1		102457630			pss:102457630				Pelodiscus sinensis	13735
LOC107470348		107470348			adu:107470348				Arachis duranensis	130453
NDST4		123627687			lcat:123627687				Lemur catta	9447
PLA2G12B		123782976			uar:123782976				Ursus americanus	9643
SLC35A3		102515623			cfr:102515623				Camelus ferus	419612
Hs6st		108910730			agb:108910730				Anoplophora glabripennis	217634
LOC121142750		121142750			maua:121142750				Mesocricetus auratus	10036
GALK1		105065642			cbai:105065642				Camelus bactrianus	9837
PTGDS		102399256			bbub:102399256				Bubalus bubalis	89462
LOC104747366		104747366			csat:104747366				Camelina sativa	90675
Cbr-gly-2		8582142			cbr:CBG_12645				Caenorhabditis briggsae	6238
PI4K2B		104630171			breg:104630171				Balearica regulorum gibbericeps	100784
PNPLA6		484993			cfa:484993				Canis lupus familiaris	9615
CTBS		103814922			scan:103814922				Serinus canaria	9135
AKR1A1		100990701			pps:100990701				Pan paniscus	9597
SFTPD		101029520			sbq:101029520				Saimiri boliviensis	27679
glk		69538284							Edwardsiella ictaluri	67780
b4galt1		129444864			manu:129444864				Misgurnus anguillicaudatus	75329
wol		106677437			hhal:106677437				Halyomorpha halys	286706
B4GALNT2		118978108			shon:118978108				Sturnira hondurensis	192404
b3galt1b		116048965			sluc:116048965				Sander lucioperca	283035
TMED6		103907303			afor:103907303				Aptenodytes forsteri	9233
LOC131009215		131009215			smil:131009215				Salvia miltiorrhiza	226208
CLEC17A		103565664			epz:103565664				Equus przewalskii	9798
ACACA		122449757			ccad:122449757				Cervus canadensis	1574408
NAAA		104313870			hald:104313870				Haliaeetus albicilla	8969
PIGS		129540649			mbez:129540649				Moschus berezovskii	68408
SGMS1		112399573			nasi:112399573				Neophocaena asiaeorientalis asiaeorientalis	1706337
LOC106561536		106561536			sasa:106561536				Salmo salar	8030
ST3GAL1		104140614			scam:104140614				Struthio camelus	8801
C11orf54	PTD012	28970							Homo sapiens	9606
DPY19L4		103813596			scan:103813596				Serinus canaria	9135
LOC104827212		104827212			thj:104827212				Tarenaya hassleriana	28532
LOC119187537		119187537			rmp:119187537				Rhipicephalus microplus	6941
GALNT14		104481128			cmac:104481128				Chlamydotis macqueenii	187382
cercam		125906177			efo:125906177				Epinephelus fuscoguttatus	293821
si:dkey-199f5.8		130532192			tfs:130532192				Takifugu flavidus	433684
CPT1A		128085478			tpai:128085478				Tympanuchus pallidicinctus	109042
NAGA		114513182			pdic:114513182				Phyllostomus discolor	89673
LPGAT1		118014304			mlx:118014304				Mirounga leonina	9715
LOC132616948		132616948			lbb:132616948				Lycium barbarum	112863
XPNPEP2		109555450			biu:109555450				Bos indicus	9915
ALDH9A1		115471969			muo:115471969				Microcaecilia unicolor	1415580
SLC35G6		101422053			dnm:101422053				Dasypus novemcinctus	9361
LOC118343697		118343697			jre:118343697				Juglans regia	51240
pomt1		122345713			ptet:122345713				Puntigrus tetrazona	1606681
ART4		109295858			ggn:109295858				Gavialis gangeticus	94835
PIK3CD		131187034			apri:131187034				Ahaetulla prasina	499056
HAO2		127559199			afz:127559199				Antechinus flavipes	38775
LOC111289998		111289998			dzi:111289998				Durio zibethinus	66656
LOC111217132		111217132			sdu:111217132				Seriola dumerili	41447
PHLPP2		23035							Homo sapiens	9606
LOC105777364		105777364			gra:105777364				Gossypium raimondii	29730
ACER3		104259784			gste:104259784				Gavia stellata	37040
MBOAT1		125632187			ccay:125632187				Caretta caretta	8467
DSEL		126051328			agen:126051328				Accipiter gentilis	8957
LPIN1		102254188			myb:102254188				Myotis brandtii	109478
PPP1R3A		102060085			fch:102060085				Falco cherrug	345164
MTMR4		104049996			pcao:104049996				Phalacrocorax carbo	9209
PI4K2A		113436687			ptex:113436687				Pseudonaja textilis	8673
GLTP		103564344			epz:103564344				Equus przewalskii	9798
LOC107820514		107820514			nta:107820514				Nicotiana tabacum	4097
PFKFB3		122447940			ccad:122447940				Cervus canadensis	1574408
RET		105879007							Microcebus murinus	30608
CYP1B1		100172192			pon:100172192				Pongo abelii	9601
SLC2A12		122490008			pbg:122490008				Prionailurus bengalensis	37029
PFKFB1		491903			cfa:491903				Canis lupus familiaris	9615
ATP5F1C		509					DOID:5419|DOID:9970	obesity|schizophrenia	Homo sapiens	9606
LOC118424480		118424480			bfo:118424480				Branchiostoma floridae	7739
CA4		131816290			mlk:131816290				Mustela lutreola	9666
B4GALT3		103806854			achl:103806854				Acanthisitta chloris	57068
MGAT5		113482013			acun:113482013				Athene cunicularia	194338
PMM		732605							Glycine max	3847
HK3		125934987			puc:125934987				Panthera uncia	29064
PLCD1		125696260			lmut:125696260				Lagopus muta	64668
LOC115701509		115701509			csav:115701509				Cannabis sativa	3483
GPD1L		123830465			phas:123830465				Phyllostomus hastatus	9423
BPGM		110582871			nsu:110582871				Neomonachus schauinslandi	29088
LOC122500137		122500137			lht:122500137				Leptopilina heterotoma	63436
SDC1		101638944			etf:101638944				Echinops telfairi	9371
HSD17B3		101137034			ggo:101137034				Gorilla gorilla gorilla	9595
HK3		116471905			hmh:116471905				Hylobates moloch	81572
LPGAT1		102053820			fch:102053820				Falco cherrug	345164
KIT		378783							Gallus gallus	9031
PLCB1		129556560			mbez:129556560				Moschus berezovskii	68408
TEX101		100454516			pon:100454516				Pongo abelii	9601
AMT		128043523			btax:128043523				Budorcas taxicolor	37181
PMM1		102931815			cmy:102931815				Chelonia mydas	8469
LOC111137757		111137757			cvn:111137757				Crassostrea virginica	6565
B4GALT4		101427468			dnm:101427468				Dasypus novemcinctus	9361
PGAM2		515067			bta:515067				Bos taurus	9913
LOC107433941		107433941			zju:107433941				Ziziphus jujuba	326968
FUT10		110083173			pvt:110083173				Pogona vitticeps	103695
SIGLEC10		103078295			lve:103078295				Lipotes vexillifer	118797
SLC35E3		108394493			mjv:108394493				Manis javanica	9974
xylt2		109514914			hcq:109514914				Hippocampus comes	109280
HS6ST2		102518536			cfr:102518536				Camelus ferus	419612
PDHA1		129326699			emc:129326699				Eublepharis macularius	481883
PIGN		107309598			cjo:107309598				Coturnix japonica	93934
PLA2G15		100172651			pon:100172651				Pongo abelii	9601
galnt6		108876499			lcf:108876499				Lates calcarifer	8187
INPP5F		104050165			pcao:104050165				Phalacrocorax carbo	9209
RhiXN_04571		67026851			rsx:RhiXN_04571				Rhizoctonia solani	456999
AFMID		104832130			hle:104832130				Haliaeetus leucocephalus	52644
B3GLCT		105485984			mni:105485984				Macaca nemestrina	9545
OLFML2B		25903							Homo sapiens	9606
LTC4S		112296409			dro:112296409				Desmodus rotundus	9430
ALDOC		100446169			pon:100446169				Pongo abelii	9601
CCDC115		109565073			biu:109565073				Bos indicus	9915
MGAT2		123793369			uar:123793369				Ursus americanus	9643
ACSM1		109578603			biu:109578603				Bos indicus	9915
SLC2A2		129076313			ppam:129076313				Pteronotus mesoamericanus	1884717
LOC111407419		111407419			oeu:111407419				Olea europaea var. sylvestris	158386
GPAM		497202			bta:497202				Bos taurus	9913
NEU4		125438639			stow:125438639				Sphaerodactylus townsendi	933632
ALDH6A1		126959516			mthb:126959516				Macaca thibetana thibetana	257877
ARSJ		117243665			pmaj:117243665				Parus major	9157
PNPLA7		117032031			rfq:117032031				Rhinolophus ferrumequinum	59479
ANIA_07912		2869303							Aspergillus nidulans FGSC A4	227321
LOC123270510		123270510			cglo:123270510				Cotesia glomerata	32391
LOC120159896		120159896			hsyr:120159896				Hibiscus syriacus	106335
fucO		947273							Escherichia coli str. K-12 substr. MG1655	511145
DGAT2		108545121			rbb:108545121				Rhinopithecus bieti	61621
PRXL2B		111187128			dle:111187128				Delphinapterus leucas	9749
DHDDS		104061510			cuca:104061510				Cuculus canorus	55661
CHST2		130256970			oma:130256970				Oenanthe melanoleuca	2939378
PRL		100034034							Equus caballus	9796
PGAP3		113447378			ptex:113447378				Pseudonaja textilis	8673
FDPS		129541291			mbez:129541291				Moschus berezovskii	68408
LOC119219545		119219545			ppug:119219545				Pungitius pungitius	134920
SMPDL3B		105063430			cbai:105063430				Camelus bactrianus	9837
LOC127005903		127005903			esn:127005903				Eriocheir sinensis	95602
SACM1L		104355735			tala:104355735				Tyto alba	56313
PIP5KL1		119231044			tod:119231044				Talpa occidentalis	50954
INPP5F		101383683			oro:101383683				Odobenus rosmarus divergens	9708
ACSL6		113261700			uah:113261700				Ursus arctos	9644
CACNA2D3		121347256			otc:121347256				Onychostruthus taczanowskii	356909
GAUT2		819257			ath:AT2G46480				Arabidopsis thaliana	3702
DGAT2		116476704			hmh:116476704				Hylobates moloch	81572
PGS1		113411976			nss:113411976				Notechis scutatus	8663
TECTA		125915191			puc:125915191				Panthera uncia	29064
HPSE2		103814162			scan:103814162				Serinus canaria	9135
FKTN		107291436			pmur:107291436				Protobothrops mucrosquamatus	103944
CMAS		104012728			nni:104012728				Nipponia nippon	128390
CPT2		121499528			vlg:121499528				Vulpes lagopus	494514
chs1		114142915			xco:114142915				Xiphophorus couchianus	32473
GPI		107284083			pmur:107284083				Protobothrops mucrosquamatus	103944
Dpm1		127281091			lbd:127281091				Leptopilina boulardi	63433
LOC7483272		7483272			pop:7483272				Populus trichocarpa	3694
UAP1		120369888			mrv:120369888				Mauremys reevesii	260615
CH63R_10845		28869926			chig:CH63R_10845				Colletotrichum higginsianum IMI 349063	759273
LOC127302408		127302408			lper:127302408				Lolium perenne	4522
OCRL		100059144			ecb:100059144				Equus caballus	9796
HEXB		100963595			oga:100963595				Otolemur garnettii	30611
INPP5A	43 kDa inositol polyphosphate 5-phophatase|5PTASE|CTCL tumor antigen HD-CL-02|InsP3 5-phosphatase|inositol polyphosphate 5-phophatase, 40kDa|type I inositol-1,4,5-trisphosphate 5-phosphatase	3632			hsa:3632				Homo sapiens	9606
LOC8258151		8258151			rcu:8258151				Ricinus communis	3988
LRRFIP2		9209							Homo sapiens	9606
AACS		119843765			dcc:119843765				Dermochelys coriacea	27794
MCFD2		113246016			uah:113246016				Ursus arctos	9644
DOLK		122474851			pbg:122474851				Prionailurus bengalensis	37029
HS2ST1		103662939			umr:103662939				Ursus maritimus	29073
FICD		102967251							Panthera tigris	9694
ACSF3		101099921			fca:101099921				Felis catus	9685
PCK2		101693939			mpuf:101693939				Mustela putorius furo	9669
LGALS12		112606572			tge:112606572				Theropithecus gelada	9565
LOC119715798		119715798			apla:119715798				Anas platyrhynchos	8839
GPC5		123800951			uar:123800951				Ursus americanus	9643
FKRP		120388240			mrv:120388240				Mauremys reevesii	260615
Csgalnact2		100770830			cge:100770830				Cricetulus griseus	10029
galnt13		121949436			plep:121949436				Plectropomus leopardus	160734
ACSF3		100459097			pon:100459097				Pongo abelii	9601
pofut2		120801194			xgl:120801194				Xiphias gladius	8245
ACOT12		103256160			csyr:103256160				Carlito syrichta	1868482
ST3GAL5		123811510			phas:123811510				Phyllostomus hastatus	9423
ACSL3		103080328			lve:103080328				Lipotes vexillifer	118797
LOC123251536		123251536			gas:123251536				Gracilinanus agilis	191870
mgat2		129700532			leri:129700532				Leucoraja erinacea	7782
MTMR4		102372670			asn:102372670				Alligator sinensis	38654
PLAUR		100394943			cjc:100394943				Callithrix jacchus	9483
SLC35F5		131826942			mlk:131826942				Mustela lutreola	9666
LOC108616098		108616098			daz:108616098				Drosophila arizonae	7263
GNPDA1		109562150			biu:109562150				Bos indicus	9915
LOC118236375		118236375			aang:118236375				Anguilla anguilla	7936
Alg3		103504828			dci:103504828				Diaphorina citri	121845
LGALS8		103261473			csyr:103261473				Carlito syrichta	1868482
B3GALNT2		100663890			lav:100663890				Loxodonta africana	9785
SHMT1		105083517			cbai:105083517				Camelus bactrianus	9837
SLC35F3		103011212			bacu:103011212				Balaenoptera acutorostrata	9767
HSD17B2		104035479			pcri:104035479				Pelecanus crispus	36300
MASP2		104346744			ldi:104346744				Leptosomus discolor	188344
pofut1		111858944			pki:111858944				Paramormyrops kingsleyae	1676925
LOC100501135		100501135			zma:100501135				Zea mays	4577
LOC109343127		109343127			lang:109343127				Lupinus angustifolius	3871
LOC104105601		104105601			nto:104105601				Nicotiana tomentosiformis	4098
GALNT7		132776733			asao:132776733				Anolis sagrei	38937
SLC35B1		101685562			mpuf:101685562				Mustela putorius furo	9669
EXTL3		116487389			aful:116487389				Aythya fuligula	219594
HAO2		105599595			caty:105599595				Cercocebus atys	9531
ACADSB		125084472			llv:125084472				Lutra lutra	9657
Kcna7		16495					DOID:0050989|DOID:1826	epilepsy|episodic ataxia type 1	Mus musculus	10090
b4galt4		129441095			manu:129441095				Misgurnus anguillicaudatus	75329
Mgat4a		124159821			iel:124159821				Ischnura elegans	197161
LOC113867063		113867063			aprc:113867063				Abrus precatorius	3816
LOC116712173		116712173			xhe:116712173				Xiphophorus hellerii	8084
CHIA1		547572			gmx:547572				Glycine max	3847
FCSK		121009773			pyu:121009773				Puma yagouaroundi	1608482
gyg1b		415152			dre:415152		DOID:0050579|DOID:2747	glycogen storage disease|glycogen storage disease XV	Danio rerio	7955
PTGES		102356991			lcm:102356991				Latimeria chalumnae	7897
large1		131539331			omc:131539331				Onychostoma macrolepis	369639
GPC3		113480237			acun:113480237				Athene cunicularia	194338
pyk1		2543557							Schizosaccharomyces pombe	4896
MAN1A2		120748749			hrt:120748749				Hirundo rustica	43150
ANXA9		119235098			tod:119235098				Talpa occidentalis	50954
GPCPD1		104558594			csti:104558594				Colius striatus	57412
A4GNT		110091713			pvt:110091713				Pogona vitticeps	103695
LOC105108394		105108394			peu:105108394				Populus euphratica	75702
FUT10		101275899			oor:101275899				Orcinus orca	9733
gpi18		2542588			spo:SPAC18B11.05				Schizosaccharomyces pombe	4896
galnt16		125268371			mamb:125268371				Megalobrama amblycephala	75352
ALOX5		104042894			pcao:104042894				Phalacrocorax carbo	9209
POGLUT1		103895007			afor:103895007				Aptenodytes forsteri	9233
LOC115702725		115702725			csav:115702725				Cannabis sativa	3483
LOC101249782		101249782			sly:101249782				Solanum lycopersicum	4081
ALDH6A1		104519698			acar:104519698				Antrostomus carolinensis	279965
DLST		115477117			muo:115477117				Microcaecilia unicolor	1415580
COG5		115341584			achc:115341584				Aquila chrysaetos chrysaetos	223781
LOC109571966		109571966			biu:109571966				Bos indicus	9915
pigm.L		108719045			xla:108719045				Xenopus laevis	8355
LOC116030432		116030432			itr:116030432				Ipomoea triloba	35885
LOC107555941		107555941			sgh:107555941				Sinocyclocheilus grahami	75366
HYAL1		104340431			ldi:104340431				Leptosomus discolor	188344
LCT		104391143			cpea:104391143				Chaetura pelagica	8897
CLEC2B		124501606			lruf:124501606				Lynx rufus	61384
SPACA3		132004161			mnp:132004161				Mustela nigripes	77151
RGMB		129334480			emc:129334480				Eublepharis macularius	481883
GLUL		104512049			ehs:104512049				Eurypyga helias	54383
COMT		100593311			nle:100593311				Nomascus leucogenys	61853
MAN2A1		100474640			aml:100474640				Ailuropoda melanoleuca	9646
LOC112008282		112008282			qsu:112008282				Quercus suber	58331
LOC110854016		110854016			fcd:110854016				Folsomia candida	158441
HYAL1		118715642			pkl:118715642				Pipistrellus kuhlii	59472
LOC122834415		122834415			gaf:122834415				Gambusia affinis	33528
RFT1		117880139			tst:117880139				Trachemys scripta elegans	31138
UAP1L1		104123975			egz:104123975				Egretta garzetta	188379
Epha7		171287							Rattus norvegicus	10116
LOC107750562		107750562			srx:107750562				Sinocyclocheilus rhinocerous	307959
RENBP		116241383			pcoc:116241383				Phasianus colchicus	9054
LOC103629938		103629938			zma:103629938				Zea mays	4577
LOC109804673		109804673			ccaj:109804673				Cajanus cajan	3821
LOC106476919		106476919			lpol:106476919				Limulus polyphemus	6850
LOC112235945		112235945			otw:112235945				Oncorhynchus tshawytscha	74940
INPPL1		128351109			hcg:128351109				Hemicordylus capensis	884348
OR5A2		219981							Homo sapiens	9606
SFTPD		109264483			ppad:109264483				Panthera pardus	9691
PRSS23		538575							Bos taurus	9913
PGAM2		125442274			stow:125442274				Sphaerodactylus townsendi	933632
LCTL		104017207			nni:104017207				Nipponia nippon	128390
INPP5F		109324235			cpoo:109324235				Crocodylus porosus	8502
CHKB		109265788			ppad:109265788				Panthera pardus	9691
pigm		113659618			tfd:113659618				Tachysurus fulvidraco	1234273
OPCML		104476012			cmac:104476012				Chlamydotis macqueenii	187382
ST8SIA3		112611424			tge:112611424				Theropithecus gelada	9565
LOC104329742		104329742			oha:104329742				Opisthocomus hoazin	30419
LOC118035067		118035067			palz:118035067				Populus alba	43335
HPSE		104580647			tgt:104580647				Tinamus guttatus	94827
GBE1		120298002			ctig:120298002				Crotalus tigris	88082
SFTPD		102119038			mcf:102119038				Macaca fascicularis	9541
GPR42		2866							Homo sapiens	9606
LOC124310327		124310327			nvg:124310327				Neodiprion virginianus	2961670
SRGN		110469906			lsr:110469906				Lonchura striata	40157
alg14		109638429			pov:109638429				Paralichthys olivaceus	8255
BCKDHA		102880923			pale:102880923				Pteropus alecto	9402
CLC		116480041			hmh:116480041				Hylobates moloch	81572
LOC4327500		4327500							Oryza sativa Japonica Group	39947
MEI1		150365					DOID:3590	gestational trophoblastic neoplasm	Homo sapiens	9606
MRC1		105003050			bbis:105003050				Bison bison bison	43346
PIK3C2B		120306882			ctig:120306882				Crotalus tigris	88082
hs3st4		125879381			efo:125879381				Epinephelus fuscoguttatus	293821
ME1		102096434			clv:102096434				Columba livia	8932
HAS2		117668388			pgut:117668388				Pantherophis guttatus	94885
PLA2G1B		103271798			csyr:103271798				Carlito syrichta	1868482
LOC101780385		101780385			sita:101780385				Setaria italica	4555
LOC106342892		106342892			boe:106342892				Brassica oleracea	3712
PCYT1B		118719838			pkl:118719838				Pipistrellus kuhlii	59472
LOC108199353		108199353			dcr:108199353				Daucus carota subsp. sativus	79200
algB		83677379							Pseudomonas alloputida	1940621
MPPE1		103801155			achl:103801155				Acanthisitta chloris	57068
C1GALT1C1		104355637			tala:104355637				Tyto alba	56313
HPGDS		108313832			cimi:108313832				Cebus imitator	2715852
CACNA2D3		128078545			tpai:128078545				Tympanuchus pallidicinctus	109042
DHDH		107199051			pmaj:107199051				Parus major	9157
ME2		132023628			mnp:132023628				Mustela nigripes	77151
plod3		119410195			nwh:119410195				Nematolebias whitei	451745
LOC124012826		124012826			ogo:124012826				Oncorhynchus gorbuscha	8017
LOC111380173		111380173			oeu:111380173				Olea europaea var. sylvestris	158386
LOC132645634		132645634			lbb:132645634				Lycium barbarum	112863
pslF		878020			pae:PA2236				Pseudomonas aeruginosa PAO1	208964
DLST		397690			ssc:397690				Sus scrofa	9823
ACER3		108798049			npr:108798049				Nanorana parkeri	125878
COG8		106555896			tsr:106555896				Thamnophis sirtalis	35019
Rfng		126500390			mfot:126500390				Alexandromys fortis	100897
B3GNTL1		105532080			mleu:105532080				Mandrillus leucophaeus	9568
DGKG		107285879			pmur:107285879				Protobothrops mucrosquamatus	103944
XXYLT1		103913852			padl:103913852				Pygoscelis adeliae	9238
NT5M		103793048			cjc:103793048				Callithrix jacchus	9483
PTPRN2		5799					DOID:11716|DOID:14330|DOID:9351|DOID:9744	Parkinson's disease|diabetes mellitus|prediabetes syndrome|type 1 diabetes mellitus	Homo sapiens	9606
SGPP2		129522679			npo:129522679				Nyctereutes procyonoides	34880
DDOST		101673121			mpuf:101673121				Mustela putorius furo	9669
Alg14		126914222			baff:126914222				Bombus affinis	309941
LOC109083311		109083311			ccar:109083311				Cyprinus carpio	7962
CHSY3		120509511			pmoa:120509511				Passer montanus	9160
FBXO44		105507361			cang:105507361				Colobus angolensis palliatus	336983
Actn2		11472					DOID:0050431|DOID:0081342|DOID:0110428|DOID:0111128	arrhythmogenic right ventricular cardiomyopathy|congenital myopathy 8|dilated cardiomyopathy 1AA|focal segmental glomerulosclerosis 1	Mus musculus	10090
PTGS1		104498646			brhi:104498646				Buceros rhinoceros silvestris	175836
PIGQ		131185069			apri:131185069				Ahaetulla prasina	499056
SYNJ1		128412333			praf:128412333				Podarcis raffonei	65483
TMED5	CGI-100|p24g2|p24gamma2	50999			hsa:50999				Homo sapiens	9606
AKR1A1		113482955			acun:113482955				Athene cunicularia	194338
LOC104814073		104814073			thj:104814073				Tarenaya hassleriana	28532
LOC111993270		111993270			qsu:111993270				Quercus suber	58331
GALNT14		103904194			afor:103904194				Aptenodytes forsteri	9233
OGT		480955			cfa:480955				Canis lupus familiaris	9615
CD22		123823797			phas:123823797				Phyllostomus hastatus	9423
DHDH		112851170			pcoo:112851170				Puma concolor	9696
LOC109030420		109030420			btab:109030420				Bemisia tabaci	7038
c1galt1lb		101478924			mze:101478924				Maylandia zebra	106582
LOC118378279		118378279			oke:118378279				Oncorhynchus keta	8018
LOC102698027		102698027			loc:102698027				Lepisosteus oculatus	7918
SLC5A1		118725244			pkl:118725244				Pipistrellus kuhlii	59472
xylt1		102688873			loc:102688873				Lepisosteus oculatus	7918
LOC111983177		111983177			qsu:111983177				Quercus suber	58331
DLAT		125625433			ccay:125625433				Caretta caretta	8467
GYG1		105470044			mni:105470044				Macaca nemestrina	9545
B3GALT2		113931869			zca:113931869				Zalophus californianus	9704
ST6GALNAC5		101658624			etf:101658624				Echinops telfairi	9371
PAM		102190130							Capra hircus	9925
LOC126503505		126503505			mfot:126503505				Alexandromys fortis	100897
PNPLA6		101362378			oro:101362378				Odobenus rosmarus divergens	9708
AGK		102390699			bbub:102390699				Bubalus bubalis	89462
UAP1		110081641			pvt:110081641				Pogona vitticeps	103695
KDSR		122902832			nvs:122902832				Neogale vison	452646
LOC106156168		106156168			lak:106156168				Lingula anatina	7574
VCAN		104838355			hle:104838355				Haliaeetus leucocephalus	52644
SCP2		105066443			cbai:105066443				Camelus bactrianus	9837
POFUT1		108524134			rbb:108524134				Rhinopithecus bieti	61621
SMPD2		130263677			oma:130263677				Oenanthe melanoleuca	2939378
LOC125969616		125969616			sscv:125969616				Syngnathus scovelli	161590
SHMT1		104399026			nnt:104399026				Nestor notabilis	176057
MTMR4		129080179			ppam:129080179				Pteronotus mesoamericanus	1884717
PCYT2		110407364			nmel:110407364				Numida meleagris	8996
xylt2		115012480			cgob:115012480				Cottoperca gobio	56716
CLEC16A		109578467			biu:109578467				Bos indicus	9915
LOC100135863		100135863							Oncorhynchus mykiss	8022
LOC127315303		127315303			lper:127315303				Lolium perenne	4522
LYPD5		100582813			nle:100582813				Nomascus leucogenys	61853
PGLS		104992676			bbis:104992676				Bison bison bison	43346
HACD4		109323363			cpoo:109323363				Crocodylus porosus	8502
FPGT		104160010			ccri:104160010				Cariama cristata	54380
MELTF		102437043			mlf:102437043				Myotis lucifugus	59463
st3gal2		107090419			cvg:107090419				Cyprinodon variegatus	28743
PLCD1		101364446			oro:101364446				Odobenus rosmarus divergens	9708
AGXT		104618524			plet:104618524				Phaethon lepturus	97097
LOC106381472		106381472			bna:106381472				Brassica napus	3708
LOC121971306		121971306			zof:121971306				Zingiber officinale	94328
Cpvl		502774							Rattus norvegicus	10116
CHST14		107292485			pmur:107292485				Protobothrops mucrosquamatus	103944
PIGM		104412288			nnt:104412288				Nestor notabilis	176057
INPP5K		122485123			pbg:122485123				Prionailurus bengalensis	37029
ALDH1A3		121489866			vlg:121489866				Vulpes lagopus	494514
rbcL		4525187							Hordeum vulgare subsp. vulgare	112509
Aldh9a1		56752							Mus musculus	10090
DOLPP1		104559559			csti:104559559				Colius striatus	57412
LOC104621520		104621520			plet:104621520				Phaethon lepturus	97097
LOC101806513		101806513			fab:101806513				Ficedula albicollis	59894
LOC113874772		113874772			aprc:113874772				Abrus precatorius	3816
UMOD		101555259			sara:101555259				Sorex araneus	42254
LOC109524182		109524182			hcq:109524182				Hippocampus comes	109280
GANAB		123641277			lcat:123641277				Lemur catta	9447
LGALS3		102048653			fch:102048653				Falco cherrug	345164
RTN4RL1		102958032			ptg:102958032				Panthera tigris	9694
AGXT		100543344			mgp:100543344				Meleagris gallopavo	9103
ADAMTS1		105290806							Pteropus vampyrus	132908
ST8SIA2		103660050			umr:103660050				Ursus maritimus	29073
c1galt1c1		124386573			smeo:124386573				Silurus meridionalis	175797
CRPPA		106984142			aju:106984142				Acinonyx jubatus	32536
R08B4.3		181301							Caenorhabditis elegans	6239
PLPP1		427138			gga:427138				Gallus gallus	9031
LOC105279991		105279991			obo:105279991				Ooceraea biroi	2015173
LOC107947823		107947823			ghi:107947823				Gossypium hirsutum	3635
POMGNT1		125693843			lmut:125693843				Lagopus muta	64668
SKIC2		6499					DOID:0111416	trichohepatoenteric syndrome 2	Homo sapiens	9606
ANXA5		108515590			rbb:108515590				Rhinopithecus bieti	61621
GNS		104257022			gste:104257022				Gavia stellata	37040
MDGA2		117069694			tfn:117069694				Trachypithecus francoisi	54180
MDV014		4811475							Gallid alphaherpesvirus 2	10390
INPP4A		123242576			gas:123242576				Gracilinanus agilis	191870
RLK1		836211							Arabidopsis thaliana	3702
ST8SIA4		129083936			ppam:129083936				Pteronotus mesoamericanus	1884717
L798		9925460							Acanthamoeba polyphaga mimivirus	212035
PGAM1		116741512			psiu:116741512				Phocoena sinus	42100
PAS_chr1-4_0696		8197829			ppa:PAS_chr1-4_0696				Komagataella phaffii GS115	644223
LOC103155211		103155211			pfor:103155211				Poecilia formosa	48698
NTNG1		128322685			hcg:128322685				Hemicordylus capensis	884348
LOC121753936		121753936			sspl:121753936				Salvia splendens	180675
Atp10a		11982					DOID:0070221	progressive familial intrahepatic cholestasis	Mus musculus	10090
AMT		131193011			apri:131193011				Ahaetulla prasina	499056
HEXA		106044224			acyg:106044224				Anser cygnoides	8845
TPS4		828864			ath:AT4G27550				Arabidopsis thaliana	3702
ATP6V0A2		102986918			pcad:102986918				Physeter catodon	9755
GRHPR		122917456			nvs:122917456				Neogale vison	452646
Ugt35C1		108620819			daz:108620819				Drosophila arizonae	7263
UNC119B		84747							Homo sapiens	9606
BPGM		104147258			scam:104147258				Struthio camelus	8801
CRR1		850910							Saccharomyces cerevisiae S288C	559292
ACACA		130261081			oma:130261081				Oenanthe melanoleuca	2939378
LOC110670335		110670335			hbr:110670335				Hevea brasiliensis	3981
PLA2G2F		108287739			cimi:108287739				Cebus imitator	2715852
RhiXN_01976		67024258			rsx:RhiXN_01976				Rhizoctonia solani	456999
SLC35F3		104364098			tala:104364098				Tyto alba	56313
B4GALT4		104515315			ehs:104515315				Eurypyga helias	54383
lpxP		75202553							Shigella boydii	621
ALG11		117021678			rfq:117021678				Rhinolophus ferrumequinum	59479
LOC117923592		117923592			vri:117923592				Vitis riparia	96939
IPMK		104329788			oha:104329788				Opisthocomus hoazin	30419
GP2		100666960			lav:100666960				Loxodonta africana	9785
LOC119367163		119367163			tdc:119367163				Triticum dicoccoides	85692
SPACA3		116745933			psiu:116745933				Phocoena sinus	42100
LOC124261977		124261977			hrj:124261977				Haliotis rubra	36100
CCDC115		100480648			aml:100480648				Ailuropoda melanoleuca	9646
ttv		105835292			mpha:105835292				Monomorium pharaonis	307658
ART1		121039221			pyu:121039221				Puma yagouaroundi	1608482
LOC100835016		100835016			bdi:100835016				Brachypodium distachyon	15368
LOC110744403		110744403			pavi:110744403				Prunus avium	42229
HACD1		104465226			pguu:104465226				Pterocles gutturalis	240206
FucTA		117159518			bvan:117159518				Bombus vancouverensis nearcticus	2705178
PNPLA2		102093271			clv:102093271				Columba livia	8932
MGAT2		101942140			cpic:101942140				Chrysemys picta bellii	8478
SUCLG2		113419804			nss:113419804				Notechis scutatus	8663
GYG1		115611150			shab:115611150				Strigops habroptila	2489341
MP1		40541							Drosophila melanogaster	7227
LOC107944003		107944003			ghi:107944003				Gossypium hirsutum	3635
CDH13		104407059			nnt:104407059				Nestor notabilis	176057
IDH3G		119053410			ajm:119053410				Artibeus jamaicensis	9417
SLC35D1		112982265			dne:112982265				Dromaius novaehollandiae	8790
SPTLC3		110589986			nsu:110589986				Neomonachus schauinslandi	29088
GNS		104280318			avit:104280318				Apaloderma vittatum	57397
LOC112253701		112253701			otw:112253701				Oncorhynchus tshawytscha	74940
LOC116947582		116947582			pmrn:116947582				Petromyzon marinus	7757
galnt14		121552267			cclu:121552267				Coregonus clupeaformis	59861
HPSE2		120873515			oda:120873515				Oryx dammah	59534
SDHC		102894125			pale:102894125				Pteropus alecto	9402
GALK2		120852965			oda:120852965				Oryx dammah	59534
FucT6		124306634			nvg:124306634				Neodiprion virginianus	2961670
LOC123770482		123770482			pcla:123770482				Procambarus clarkii	6728
GAL3ST3		100657673			lav:100657673				Loxodonta africana	9785
LOC120343654		120343654			sclv:120343654				Styela clava	7725
PON3		102969631							Panthera tigris	9694
ACADL		116816106			cabi:116816106				Chelonoidis abingdonii	106734
LOC114822905		114822905			mdm:114822905				Malus domestica	3750
LOC107557092		107557092			sgh:107557092				Sinocyclocheilus grahami	75366
LOC124044997		124044997			ogo:124044997				Oncorhynchus gorbuscha	8017
galnt13		117248085			ely:117248085				Epinephelus lanceolatus	310571
PLICBS_003819		28888649			plj:VFPFJ_06525				Purpureocillium lilacinum	33203
cercam		114150057			xco:114150057				Xiphophorus couchianus	32473
LOC117408789		117408789			arut:117408789				Acipenser ruthenus	7906
dpm1		103466905			pret:103466905				Poecilia reticulata	8081
CD55		114512107			pdic:114512107				Phyllostomus discolor	89673
XYLT1		453955			ptr:453955				Pan troglodytes	9598
LOC111884102		111884102			lsv:111884102				Lactuca sativa	4236
HPSE		104267560			avit:104267560				Apaloderma vittatum	57397
LOC123769782		123769782			pcla:123769782				Procambarus clarkii	6728
GCK		104828909			hle:104828909				Haliaeetus leucocephalus	52644
PGM1		109307555			cpoo:109307555				Crocodylus porosus	8502
LOC111336918		111336918			spis:111336918				Stylophora pistillata	50429
LOC127240613		127240613			apan:127240613				Andrographis paniculata	175694
SMPDL3A		105077185			cbai:105077185				Camelus bactrianus	9837
ST3GAL6		119844027			dcc:119844027				Dermochelys coriacea	27794
PIK3CB		102372482			asn:102372482				Alligator sinensis	38654
OTOA		102369563			asn:102369563				Alligator sinensis	38654
PIGU		100976896			pps:100976896				Pan paniscus	9597
SS1G_10842		5484283							Sclerotinia sclerotiorum 1980 UF-70	665079
LOC111421329		111421329			otu:111421329				Onthophagus taurus	166361
RFT1		694586			mcc:694586				Macaca mulatta	9544
LOC109423216		109423216			aalb:109423216				Aedes albopictus	7160
ALDH1B1		118017928			mlx:118017928				Mirounga leonina	9715
OGT		110472655			lsr:110472655				Lonchura striata	40157
MELTF		107318158			cjo:107318158				Coturnix japonica	93934
LOC123190372		123190372			taes:123190372				Triticum aestivum	4565
PTDSS1		101091087			fca:101091087				Felis catus	9685
LOC103500867		103500867			cmo:103500867				Cucumis melo	3656
NOG		100011976							Monodelphis domestica	13616
OS9		103609176			gvr:103609176				Galeopterus variegatus	482537
CDIPT		118704907			pkl:118704907				Pipistrellus kuhlii	59472
GK2		102170683			chx:102170683				Capra hircus	9925
LOC106590648		106590648							Salmo salar	8030
AMT		103817124			scan:103817124				Serinus canaria	9135
LOC100119142		100119142			nvi:100119142				Nasonia vitripennis	7425
LOC131308776		131308776			rvl:131308776				Rhododendron vialii	182163
CHST12		112319616			dro:112319616				Desmodus rotundus	9430
CYP19A1		105821381			pcoq:105821381				Propithecus coquereli	379532
CCDC115		118729293			pkl:118729293				Pipistrellus kuhlii	59472
PI4KA		106031273			acyg:106031273				Anser cygnoides	8845
PIGQ		128336624			hcg:128336624				Hemicordylus capensis	884348
HTD2		119230488			tod:119230488				Talpa occidentalis	50954
LOC105865110		105865110			mmur:105865110				Microcebus murinus	30608
AT1G64620		842770							Arabidopsis thaliana	3702
GLT8D2		103782224			mnb:103782224				Merops nubicus	57421
LOC122610329		122610329			ecad:122610329				Erigeron canadensis	72917
PIP5KL1		123028235			vko:123028235				Varanus komodoensis	61221
LOC109916623		109916623			rtp:109916623				Rhincodon typus	259920
CERK		105867150			mmur:105867150				Microcebus murinus	30608
STEHIDRAFT_66046		18806262			shs:STEHIDRAFT_66046				Stereum hirsutum FP-91666 SS1	721885
LCTL		106487652			aam:106487652				Apteryx mantelli	2696672
XYLT2		105824761			pcoq:105824761				Propithecus coquereli	379532
ECHS1		116491272			aful:116491272				Aythya fuligula	219594
CLDN18		51208							Homo sapiens	9606
CA4		108383259			mjv:108383259				Manis javanica	9974
icd		1209104							Coxiella burnetii RSA 493	227377
MIOX		101523694			opi:101523694				Ochotona princeps	9978
HAGH		113425662			nss:113425662				Notechis scutatus	8663
MDH1		103076659			lve:103076659				Lipotes vexillifer	118797
SLC35G1		101018238			panu:101018238				Papio anubis	9555
glmM		32804096							Pseudomonas entomophila L48	384676
B4GALT7		122440023			ccad:122440023				Cervus canadensis	1574408
LOC105465439		105465439			mni:105465439				Macaca nemestrina	9545
GML		125098308			llv:125098308				Lutra lutra	9657
LOC111462888		111462888			cmos:111462888				Cucurbita moschata	3662
SLC17A5		104356037			tala:104356037				Tyto alba	56313
LOC117723523		117723523			anu:117723523				Arvicanthis niloticus	61156
PLCB3		101116105			oas:101116105				Ovis aries	9940
PIP4K2B		120867240			oda:120867240				Oryx dammah	59534
LOC117343514		117343514			pmax:117343514				Pecten maximus	6579
b3gnt2b		107583559			sgh:107583559				Sinocyclocheilus grahami	75366
CTBS		100972618			pps:100972618				Pan paniscus	9597
b3glctb		125020717			mcep:125020717				Mugil cephalus	48193
Fgfr1		105992799							Dipodomys ordii	10020
LOC110022798		110022798			peq:110022798				Phalaenopsis equestris	78828
LOC115200438		115200438			stru:115200438				Salmo trutta	8032
GALK2		130257544			oma:130257544				Oenanthe melanoleuca	2939378
PTGES		104289107			cvf:104289107				Charadrius vociferus	50402
CLEC3A		100415331			cjc:100415331				Callithrix jacchus	9483
EGR1		1958					DOID:0050328|DOID:0050908|DOID:10325|DOID:10652|DOID:11832|DOID:13406|DOID:1612|DOID:1712|DOID:1749|DOID:2349|DOID:2841|DOID:289|DOID:3083|DOID:3347|DOID:3525|DOID:3770|DOID:3908|DOID:4926|DOID:4989|DOID:5082|DOID:6432|DOID:8398|DOID:850|DOID:9675|DOID:9975	Alzheimer's disease|aortic valve stenosis|arteriosclerosis|asthma|breast cancer|bronchiolo-alveolar adenocarcinoma|chronic obstructive pulmonary disease|cocaine dependence|congenital hypothyroidism|endometriosis|liver cirrhosis|lung disease|lung non-small cell carcinoma|middle cerebral artery infarction|myelodysplastic syndrome|osteoarthritis|osteosarcoma|pancreatitis|pulmonary emphysema|pulmonary fibrosis|pulmonary hypertension|pulmonary sarcoidosis|silicosis|squamous cell carcinoma|visual epilepsy	Homo sapiens	9606
SDCBP2		128416639			praf:128416639				Podarcis raffonei	65483
LOC111262265		111262265			vja:111262265				Varroa jacobsoni	62625
LOC107680469		107680469			sanh:107680469				Sinocyclocheilus anshuiensis	1608454
ENPP2		104066191			cuca:104066191				Cuculus canorus	55661
LMAN1		118707664			pkl:118707664				Pipistrellus kuhlii	59472
ELOVL4		119252643			tod:119252643				Talpa occidentalis	50954
PFKFB2		122933392			bgar:122933392				Bufo gargarizans	30331
ALPI		104655169			rro:104655169				Rhinopithecus roxellana	61622
FCN3	FCNH|HAKA1|Hakata antigen	8547			hsa:8547				Homo sapiens	9606
GBE1		102074121			zab:102074121				Zonotrichia albicollis	44394
LOC117838909		117838909			svs:117838909				Setaria viridis	4556
LOC102227019		102227019			xma:102227019				Xiphophorus maculatus	8083
ZYRO0F13244g		8205544			zro:ZYRO0F13244g				Zygosaccharomyces rouxii	4956
CACNA2D2		105509667			cang:105509667				Colobus angolensis palliatus	336983
HIBCH		118012215			mlx:118012215				Mirounga leonina	9715
LOC124282283		124282283			hrj:124282283				Haliotis rubra	36100
SPHK1		103250647			csyr:103250647				Carlito syrichta	1868482
CHST2		120508561			pmoa:120508561				Passer montanus	9160
CHST2		106838146			eai:106838146				Equus asinus	9793
wls		6533679							Drosophila yakuba	7245
CCR4		1233					DOID:1793|DOID:2841|DOID:3744|DOID:3770|DOID:7148|DOID:8398	asthma|cervical squamous cell carcinoma|osteoarthritis|pancreatic cancer|pulmonary fibrosis|rheumatoid arthritis	Homo sapiens	9606
SI		102268612			bom:102268612				Bos mutus	72004
PIG-M		116342591			cns:116342591				Contarinia nasturtii	265458
ITGAL		3683					DOID:10952	nephritis	Homo sapiens	9606
LOC119858336		119858336			dcc:119858336				Dermochelys coriacea	27794
HS3ST2		104684726			ccw:104684726				Corvus cornix cornix	932674
TALDO1		132016511			mnp:132016511				Mustela nigripes	77151
SFTPC		100030529			mdo:100030529				Monodelphis domestica	13616
MYCGRDRAFT_49251		13398602			ztr:MYCGRDRAFT_49251				Zymoseptoria tritici IPO323	336722
LOC125650172		125650172			oed:125650172				Ostrea edulis	37623
LOC105640674		105640674			jcu:105640674				Jatropha curcas	180498
Ugt317A1		108617206			daz:108617206				Drosophila arizonae	7263
Chpf		100765856			cge:100765856				Cricetulus griseus	10029
LOC121304389		121304389			pspa:121304389				Polyodon spathula	7913
L249		9924856							Acanthamoeba polyphaga mimivirus	212035
SULF2		110408453			nmel:110408453				Numida meleagris	8996
KLRB1		102977365			pcad:102977365				Physeter catodon	9755
LHCGR		3973					DOID:0111545|DOID:0112259|DOID:1612|DOID:2277|DOID:2696|DOID:2999|DOID:3114|DOID:3603	Leydig cell hypoplasia|Leydig cell tumor|breast cancer|familial male-limited precocious puberty|gonadal disease|granulosa cell tumor|mucinous cystadenocarcinoma|serous cystadenocarcinoma	Homo sapiens	9606
GCNT3		101814176			fab:101814176				Ficedula albicollis	59894
Pofut1		127228411			prob:127228411				Phodopus roborovskii	109678
ACOT12		100598208			nle:100598208				Nomascus leucogenys	61853
LOC104396100		104396100			cpea:104396100				Chaetura pelagica	8897
LOC113645482		113645482			tfd:113645482				Tachysurus fulvidraco	1234273
LOC111979930		111979930			salp:111979930				Salvelinus sp. IW2-2015	2691554
ALG6		118985169			shon:118985169				Sturnira hondurensis	192404
EFNA5		112307205			dro:112307205				Desmodus rotundus	9430
LOC120492582		120492582			pprm:120492582				Pimephales promelas	90988
DEGS2		107497563			ray:107497563				Rousettus aegyptiacus	9407
LOC109580906		109580906			aqu:109580906				Amphimedon queenslandica	400682
BCKDHA		102412125			bbub:102412125				Bubalus bubalis	89462
LOC112139123		112139123			oml:112139123				Oryzias melastigma	30732
HAS2		121337448			otc:121337448				Onychostruthus taczanowskii	356909
LOC109815215		109815215			ccaj:109815215				Cajanus cajan	3821
C1GALT1		103292529			efus:103292529				Eptesicus fuscus	29078
IDH3A		104320850			hald:104320850				Haliaeetus albicilla	8969
SLC2A3		122473261			pbg:122473261				Prionailurus bengalensis	37029
TMTC1		101005532			panu:101005532				Papio anubis	9555
PLB1		110396340			nmel:110396340				Numida meleagris	8996
CSGALNACT2		110083670			pvt:110083670				Pogona vitticeps	103695
Ugt2b38		100559			mmu:100559				Mus musculus	10090
ERLEC1		105517843			cang:105517843				Colobus angolensis palliatus	336983
PIGL		106493758			aam:106493758				Apteryx mantelli	2696672
MMUT		100674197			lav:100674197				Loxodonta africana	9785
LIPC		120509227			pmoa:120509227				Passer montanus	9160
ABCG9		828850							Arabidopsis thaliana	3702
GIMAP7		168537							Homo sapiens	9606
GPI		397602			ssc:397602				Sus scrofa	9823
colgalt2b		107585927			sgh:107585927				Sinocyclocheilus grahami	75366
SLC33A1		130256950			oma:130256950				Oenanthe melanoleuca	2939378
LMAN2L		131203700			apri:131203700				Ahaetulla prasina	499056
LOC106776946		106776946			vra:106776946				Vigna radiata	157791
LOC117862439		117862439			svs:117862439				Setaria viridis	4556
SIGLEC1		101942106			cpic:101942106				Chrysemys picta bellii	8478
KDSR		117873083			tst:117873083				Trachemys scripta elegans	31138
LOC118085568		118085568			zvi:118085568				Zootoca vivipara	8524
LOC114317479		114317479			csin:114317479				Camellia sinensis	4442
PLCD4		122426178			ccad:122426178				Cervus canadensis	1574408
LOC124035267		124035267			ogo:124035267				Oncorhynchus gorbuscha	8017
PLOD3		110087641			pvt:110087641				Pogona vitticeps	103695
pomt2		116322338			oau:116322338				Oreochromis aureus	47969
uggt2		106586268			sasa:106586268				Salmo salar	8030
CD44		101113884			oas:101113884				Ovis aries	9940
ALDH2		17260713			ehx:EMIHUDRAFT_350230				Emiliania huxleyi CCMP1516	280463
CLEC3A		122921087			bgar:122921087				Bufo gargarizans	30331
SORD		100469986			aml:100469986				Ailuropoda melanoleuca	9646
LOC111015155		111015155			mcha:111015155				Momordica charantia	3673
tgt		44998760							Clostridium acetobutylicum DSM 1731	991791
PIP5K1B		123819722			phas:123819722				Phyllostomus hastatus	9423
STT3A		104154600			ccri:104154600				Cariama cristata	54380
lmo0928		985312							Listeria monocytogenes EGD-e	169963
Gtf3a		66596							Mus musculus	10090
PLA2G2F		118020315			mlx:118020315				Mirounga leonina	9715
DGKQ		103071254			lve:103071254				Lipotes vexillifer	118797
LOC128156106		128156106			canu:128156106				Magallana angulata	2784310
LOC18778944		18778944			pper:18778944				Prunus persica	3760
SHMT1		106837925			eai:106837925				Equus asinus	9793
TMED5		104335449			oha:104335449				Opisthocomus hoazin	30419
ITPKC		129343481			emc:129343481				Eublepharis macularius	481883
Ankrd11		77087					DOID:14780	KBG syndrome	Mus musculus	10090
KLB		116831009			cabi:116831009				Chelonoidis abingdonii	106734
FE838_RS10760		60925426							Bacteroides thetaiotaomicron	818
Kcna2		16490					DOID:0050989|DOID:0080416|DOID:1826	developmental and epileptic encephalopathy 32|epilepsy|episodic ataxia type 1	Mus musculus	10090
TECTA		120988512			bbuf:120988512				Bufo bufo	8384
SULF1		104334834			oha:104334834				Opisthocomus hoazin	30419
MDGA1		101139430			ggo:101139430				Gorilla gorilla gorilla	9595
GALNT16		115607183			shab:115607183				Strigops habroptila	2489341
PLAT		397121							Sus scrofa	9823
PIP		494144							Pan troglodytes	9598
PRKCSH		125429751			stow:125429751				Sphaerodactylus townsendi	933632
PLPP2		101549487			sara:101549487				Sorex araneus	42254
wbbH		945179							Escherichia coli str. K-12 substr. MG1655	511145
LOC111881205		111881205			lsv:111881205				Lactuca sativa	4236
Tmem81		74626							Mus musculus	10090
LOC119610734		119610734			lsq:119610734				Lucilia sericata	13632
Ndst3		105991174			dord:105991174				Dipodomys ordii	10020
CD74		107123364			gja:107123364				Gekko japonicus	146911
ARSB		108799973			npr:108799973				Nanorana parkeri	125878
ek1		30311							Danio rerio	7955
B3GAT3		123032606			vko:123032606				Varanus komodoensis	61221
CHST7		101089584			fca:101089584				Felis catus	9685
CTRG_03997		8296975			ctp:CTRG_03997				Candida tropicalis MYA-3404	294747
ST3GAL5		101917839			fpg:101917839				Falco peregrinus	8954
THEM4		100339997			ocu:100339997				Oryctolagus cuniculus	9986
A4GALT		100473471			aml:100473471				Ailuropoda melanoleuca	9646
RLP48		827022							Arabidopsis thaliana	3702
Alg13		6648200			dwi:6648200				Drosophila willistoni	7260
LOC106061771		106061771			bgt:106061771				Biomphalaria glabrata	6526
hs3st3l		127523725			cide:127523725				Ctenopharyngodon idella	7959
CHAT		105288947			pvp:105288947				Pteropus vampyrus	132908
GCK		102127599			mcf:102127599				Macaca fascicularis	9541
KLRC1		112391906			nasi:112391906				Neophocaena asiaeorientalis asiaeorientalis	1706337
MGAT4A		117870694			tst:117870694				Trachemys scripta elegans	31138
st3gal3a		393326			dre:393326		DOID:0080414|DOID:0081180	autosomal recessive intellectual developmental disorder 12|developmental and epileptic encephalopathy 15	Danio rerio	7955
DGKG		103300669			efus:103300669				Eptesicus fuscus	29078
PLCH1		101112368			oas:101112368				Ovis aries	9940
MFNG		104137849			scam:104137849				Struthio camelus	8801
CLEC17A		127548117			afz:127548117				Antechinus flavipes	38775
LOC104082178		104082178			fga:104082178				Fulmarus glacialis	30455
LOC5512864		5512864							Nematostella vectensis	45351
LOC119428299		119428299			nwh:119428299				Nematolebias whitei	451745
GAL3ST2		109294744			ggn:109294744				Gavialis gangeticus	94835
PLD3		103083873			lve:103083873				Lipotes vexillifer	118797
LOC110521833		110521833			omy:110521833				Oncorhynchus mykiss	8022
CC77DRAFT_949988		29120886							Alternaria alternata	5599
LOC122068580		122068580			ming:122068580				Macadamia integrifolia	60698
LOC107888997		107888997			ghi:107888997				Gossypium hirsutum	3635
DLST		107504820			ray:107504820				Rousettus aegyptiacus	9407
PDHX		108787818			npr:108787818				Nanorana parkeri	125878
CLGN		105881878			mmur:105881878				Microcebus murinus	30608
LOC6570736		6570736			dgr:6570736				Drosophila grimshawi	7222
CERS5		104913603			mgp:104913603				Meleagris gallopavo	9103
CHST13		121022258			pyu:121022258				Puma yagouaroundi	1608482
LOC124140904		124140904			hrf:124140904				Haliotis rufescens	6454
TMED1		106492234			aam:106492234				Apteryx mantelli	2696672
Baiap2		108100					DOID:0060041|DOID:10652|DOID:1094|DOID:11119	Alzheimer's disease|Gilles de la Tourette syndrome|attention deficit hyperactivity disorder|autism spectrum disorder	Mus musculus	10090
UGP2		102877886			pale:102877886				Pteropus alecto	9402
LOC107108379		107108379			gja:107108379				Gekko japonicus	146911
MTMR3		121365061			pruf:121365061				Pyrgilauda ruficollis	221976
UGDH		104502788			ehs:104502788				Eurypyga helias	54383
RKF2		838491							Arabidopsis thaliana	3702
CNTN1		118651136			mmyo:118651136				Myotis myotis	51298
COCSUDRAFT_34928		17045689			csl:COCSUDRAFT_34928				Coccomyxa subellipsoidea C-169	574566
CTBS		109385430			hai:109385430				Hipposideros armiger	186990
LOC117637347		117637347			pdul:117637347				Prunus dulcis	3755
LOC121231884		121231884			ghi:121231884				Gossypium hirsutum	3635
DLD		100928831			shr:100928831				Sarcophilus harrisii	9305
INPP5D		101552102			sara:101552102				Sorex araneus	42254
SUMF1		105869396			mmur:105869396				Microcebus murinus	30608
LOC106064537		106064537							Biomphalaria glabrata	6526
LOC103049125		103049125			pbi:103049125				Python bivittatus	176946
GALNT9		119245086			tod:119245086				Talpa occidentalis	50954
LOC110802107		110802107			soe:110802107				Spinacia oleracea	3562
THEM5		105534709			mleu:105534709				Mandrillus leucophaeus	9568
LOC111324469		111324469			spis:111324469				Stylophora pistillata	50429
ETNK2		112643249			clud:112643249				Canis lupus dingo	286419
GPD1		120858184			oda:120858184				Oryx dammah	59534
st6galnac6		407715			dre:407715				Danio rerio	7955
CHPF2		112992643			dne:112992643				Dromaius novaehollandiae	8790
LOC110161806		110161806			bpec:110161806				Boleophthalmus pectinirostris	150288
PLD1		107208899			pmaj:107208899				Parus major	9157
ACO1		106486928			aam:106486928				Apteryx mantelli	2696672
PIP5K1B		128346677			hcg:128346677				Hemicordylus capensis	884348
LOC122028767		122028767			zof:122028767				Zingiber officinale	94328
PIGC		128323096			hcg:128323096				Hemicordylus capensis	884348
OPCML		120242447			hhv:120242447				Hyaena hyaena	95912
LOC110941398		110941398			han:110941398				Helianthus annuus	4232
LOC119646986		119646986			his:119646986				Hermetia illucens	343691
NEU1		100469046			aml:100469046				Ailuropoda melanoleuca	9646
LOC131152939		131152939			mof:131152939				Malania oleifera	397392
EXT2		111184011			dle:111184011				Delphinapterus leucas	9749
LOC120374495		120374495			mrv:120374495				Mauremys reevesii	260615
NT5E		114065509			etl:114065509				Empidonax traillii	164674
GALK1		113412079			nss:113412079				Notechis scutatus	8663
TBLA0B00690		14494126			tbl:TBLA_0B00690				Henningerozyma blattae CBS 6284	1071380
hs2st1b		109880431			oki:109880431				Oncorhynchus kisutch	8019
CLEC9A		100602524			nle:100602524				Nomascus leucogenys	61853
LOC127000275		127000275			esn:127000275				Eriocheir sinensis	95602
SPAPADRAFT_61875		18874089			spaa:SPAPADRAFT_61875				Spathaspora passalidarum NRRL Y-27907	619300
GMDS		117355819			gsh:117355819				Geotrypetes seraphini	260995
SLC35G2		113483688			acun:113483688				Athene cunicularia	194338
PIGS		114585478			pmua:114585478				Podarcis muralis	64176
LOC110719653		110719653			cqi:110719653				Chenopodium quinoa	63459
upp		86928187							Shouchella clausii	79880
PLD2		122906672			nvs:122906672				Neogale vison	452646
ADPGK		107528420			mna:107528420				Miniopterus natalensis	291302
LOC113846580		113846580			aprc:113846580				Abrus precatorius	3816
LOC103657240		103657240			umr:103657240				Ursus maritimus	29073
LOC125029454		125029454			pchn:125029454				Penaeus chinensis	139456
FUT7		113248620			uah:113248620				Ursus arctos	9644
ST6GALNAC4	SIAT3C|ST6GALNACIV	27090	gg059		hsa:27090				Homo sapiens	9606
MDH1		111926540			ccae:111926540				Cyanistes caeruleus	156563
SLC35E3		120383271			mrv:120383271				Mauremys reevesii	260615
DGKK		127543167			afz:127543167				Antechinus flavipes	38775
LOC108325839		108325839			var:108325839				Vigna angularis	3914
LOC109747099		109747099			ats:109747099				Aegilops tauschii	37682
LOC116671531		116671531			esp:116671531				Etheostoma spectabile	54343
fut8a		113579874			eee:113579874				Electrophorus electricus	8005
MGAT5		121336517			otc:121336517				Onychostruthus taczanowskii	356909
LOC107900488		107900488			ghi:107900488				Gossypium hirsutum	3635
GYS2		110396288			nmel:110396288				Numida meleagris	8996
PLCG1		115339114			achc:115339114				Aquila chrysaetos chrysaetos	223781
MTM1		104473988			cmac:104473988				Chlamydotis macqueenii	187382
MGAT3		115473451			muo:115473451				Microcaecilia unicolor	1415580
ECI2		104071261			fga:104071261				Fulmarus glacialis	30455
GFRA2		123626397			lcat:123626397				Lemur catta	9447
Rpl29		29283							Rattus norvegicus	10116
ACAA2		128347967			hcg:128347967				Hemicordylus capensis	884348
SUMF1		104322556			hald:104322556				Haliaeetus albicilla	8969
LOC119336021		119336021			tdc:119336021				Triticum dicoccoides	85692
IGLON5		402665							Homo sapiens	9606
GAL3ST4		103285978			efus:103285978				Eptesicus fuscus	29078
FASN		101659135			etf:101659135				Echinops telfairi	9371
Hk3		212032					DOID:4194	glucose metabolism disease	Mus musculus	10090
MAN2A1		122491884			pbg:122491884				Prionailurus bengalensis	37029
EXT1		101053444			sbq:101053444				Saimiri boliviensis	27679
CHPT1		109387759			hai:109387759				Hipposideros armiger	186990
AT3G05170		819681							Arabidopsis thaliana	3702
usta		106949015			plai:106949015				Poecilia latipinna	48699
GLDC		105297214			pvp:105297214				Pteropus vampyrus	132908
CD109		113410586			nss:113410586				Notechis scutatus	8663
ACE2		418623							Gallus gallus	9031
PIP5K1A		116238463			pcoc:116238463				Phasianus colchicus	9054
DPAGT1		103248621			csab:103248621				Chlorocebus sabaeus	60711
LOC110255306		110255306			ssc:110255306				Sus scrofa	9823
PIGU		118618769			mmf:118618769				Molossus molossus	27622
galnt1		101166578			ola:101166578				Oryzias latipes	8090
PIGM		113429500			nss:113429500				Notechis scutatus	8663
PTGIS		103608250			gvr:103608250				Galeopterus variegatus	482537
LOC100185440		100185440			cin:100185440				Ciona intestinalis	7719
CNBD2840		4935673							Cryptococcus neoformans var. neoformans B-3501A	283643
GAS1		100671361			lav:100671361				Loxodonta africana	9785
IMPA2		132023464			mnp:132023464				Mustela nigripes	77151
GALNT3		112916451			vvp:112916451				Vulpes vulpes	9627
ACSL3		102536837			vpc:102536837				Vicugna pacos	30538
DGAT2		123804196			uar:123804196				Ursus americanus	9643
PIGL		109245814			ppad:109245814				Panthera pardus	9691
SCP2		104371531			teo:104371531				Tauraco erythrolophus	121530
HAS2		109025003			ggo:109025003				Gorilla gorilla gorilla	9595
PFKFB4		100658848			lav:100658848				Loxodonta africana	9785
galnt6		122837606			gaf:122837606				Gambusia affinis	33528
PISD		112994654			dne:112994654				Dromaius novaehollandiae	8790
nanA		86862385							Escherichia ruysiae	2608867
PDHX		100076542			oaa:100076542				Ornithorhynchus anatinus	9258
ACADS		109277518			ppad:109277518				Panthera pardus	9691
LOC103696780		103696780			pda:103696780				Phoenix dactylifera	42345
XYLT1		106033456			acyg:106033456				Anser cygnoides	8845
LOC104829374		104829374			hle:104829374				Haliaeetus leucocephalus	52644
CTSA		105298196			pvp:105298196				Pteropus vampyrus	132908
DGKG		122491639			pbg:122491639				Prionailurus bengalensis	37029
LOC110751802		110751802			pavi:110751802				Prunus avium	42229
LOC7479048		7479048			pop:7479048				Populus trichocarpa	3694
LOC101784330		101784330			sita:101784330				Setaria italica	4555
TMTC1		104330280			oha:104330280				Opisthocomus hoazin	30419
PTGS1		101274585			oor:101274585				Orcinus orca	9733
SDHC		117014790			rfq:117014790				Rhinolophus ferrumequinum	59479
ACAA2		120513688			pmoa:120513688				Passer montanus	9160
B3glct		101844857			maua:101844857				Mesocricetus auratus	10036
ANXA7		106842390			eai:106842390				Equus asinus	9793
LOC100844845		100844845			bdi:100844845				Brachypodium distachyon	15368
LOC102806087		102806087			sko:102806087				Saccoglossus kowalevskii	10224
SCHCODRAFT_02645933		9589110			scm:SCHCO_02645933				Schizophyllum commune H4-8	578458
Mgat4a		122419414			vcan:122419414				Venturia canescens	32260
LOC122881419		122881419			schu:122881419				Siniperca chuatsi	119488
ALG10		101950653			cpic:101950653				Chrysemys picta bellii	8478
SLC33A1		100983231			pps:100983231				Pan paniscus	9597
HABP4		514807			bta:514807				Bos taurus	9913
DGKI		123647676			lcat:123647676				Lemur catta	9447
LOC8285726		8285726							Ricinus communis	3988
PI4K2B		123815921			phas:123815921				Phyllostomus hastatus	9423
LOC110936638		110936638			han:110936638				Helianthus annuus	4232
LOC111894110		111894110			lsv:111894110				Lactuca sativa	4236
ST3GAL1		100069007			ecb:100069007				Equus caballus	9796
STS		110075582			pvt:110075582				Pogona vitticeps	103695
GLCE		104570165			tgt:104570165				Tinamus guttatus	94827
LOC102492788		102492788			tup:102492788				Tupaia chinensis	246437
LOC103707602		103707602			pda:103707602				Phoenix dactylifera	42345
AGPAT1		102768385			myd:102768385				Myotis davidii	225400
ADRA1B		147					DOID:11612|DOID:1574	alcohol use disorder|polycystic ovary syndrome	Homo sapiens	9606
b4galt2		109955445			malb:109955445				Monopterus albus	43700
cnnm-1		178499					DOID:0060884|DOID:0111404|DOID:5419	Jalili syndrome|renal hypomagnesemia 6|schizophrenia	Caenorhabditis elegans	6239
GPD1L		128905893			rtd:128905893				Rissa tridactyla	75485
MFNG		119060375			ajm:119060375				Artibeus jamaicensis	9417
LOC110607471		110607471			mesc:110607471				Manihot esculenta	3983
LYPD6		104287634			cvf:104287634				Charadrius vociferus	50402
LOC130774238		130774238			aew:130774238				Actinidia eriantha	165200
PCCA		102498820			tup:102498820				Tupaia chinensis	246437
SULF1		111924662			ccae:111924662				Cyanistes caeruleus	156563
BPGM		100673907			lav:100673907				Loxodonta africana	9785
NAGLU		128089003			tpai:128089003				Tympanuchus pallidicinctus	109042
LOC107653716		107653716			sanh:107653716				Sinocyclocheilus anshuiensis	1608454
CTNS		121361590			pruf:121361590				Pyrgilauda ruficollis	221976
ME2		103603530			gvr:103603530				Galeopterus variegatus	482537
sxc		123870088			mju:123870088				Maniola jurtina	191418
ELOVL5		104345075			ldi:104345075				Leptosomus discolor	188344
PLA2R1		112674695			clud:112674695				Canis lupus dingo	286419
galnt3		128608921			ifu:128608921				Ictalurus furcatus	66913
PLA2G4A		120308733			ctig:120308733				Crotalus tigris	88082
LOC127431650		127431650			masi:127431650				Myxocyprinus asiaticus	70543
RTN4R		108291614			cimi:108291614				Cebus imitator	2715852
CHKB		739393			ptr:739393				Pan troglodytes	9598
LOC108823077		108823077			rsz:108823077				Raphanus sativus	3726
ACOT8		113487671			acun:113487671				Athene cunicularia	194338
GYS2		129536627			mbez:129536627				Moschus berezovskii	68408
LOC118215556		118215556			aang:118215556				Anguilla anguilla	7936
ALDH3A1		101273844			oor:101273844				Orcinus orca	9733
SMPD3		118246474			cata:118246474				Cygnus atratus	8868
SLC35E2B		125445881			stow:125445881				Sphaerodactylus townsendi	933632
ATP6AP1		128910906			rtd:128910906				Rissa tridactyla	75485
galnt14		117961004			ecra:117961004				Etheostoma cragini	417921
LOC116108555		116108555			pvy:116108555				Pistacia vera	55513
GALK2		123801805			uar:123801805				Ursus americanus	9643
A4GNT		104696731			ccw:104696731				Corvus cornix cornix	932674
LOC107752081		107752081			srx:107752081				Sinocyclocheilus rhinocerous	307959
PLD4		111176003			dle:111176003				Delphinapterus leucas	9749
HSD3B7		101936626			cpic:101936626				Chrysemys picta bellii	8478
POFUT2		103049826			pbi:103049826				Python bivittatus	176946
ENO4		101803706			apla:101803706				Anas platyrhynchos	8839
LOC109474458		109474458			bbel:109474458				Branchiostoma belcheri	7741
Gpt		76282					DOID:0080208|DOID:13603|DOID:3021|DOID:3571|DOID:5082|DOID:5844|DOID:9252|DOID:9352|DOID:9452	acute kidney failure|amino acid metabolic disorder|liver cancer|liver cirrhosis|metabolic dysfunction-associated steatotic liver disease|myocardial infarction|obstructive jaundice|steatotic liver disease|type 2 diabetes mellitus	Mus musculus	10090
LOC109352544		109352544			lang:109352544				Lupinus angustifolius	3871
DGKH		121925855			sund:121925855				Sceloporus undulatus	8520
PI4K2B		110212388			pcw:110212388				Phascolarctos cinereus	38626
Slc1a2		20511					DOID:0080442|DOID:12858|DOID:1289|DOID:332|DOID:3525	Huntington's disease|amyotrophic lateral sclerosis|developmental and epileptic encephalopathy 41|middle cerebral artery infarction|neurodegenerative disease	Mus musculus	10090
ALDH3A2		104057160			cuca:104057160				Cuculus canorus	55661
LOC114148135		114148135			xco:114148135				Xiphophorus couchianus	32473
LOC109240727		109240727			nau:109240727				Nicotiana attenuata	49451
SDC2		104016510			nni:104016510				Nipponia nippon	128390
MAN1A1		101559156			sara:101559156				Sorex araneus	42254
B4galt4		100689435			cge:100689435				Cricetulus griseus	10029
MSMO1		110200933			pcw:110200933				Phascolarctos cinereus	38626
LOC116053838		116053838			sluc:116053838				Sander lucioperca	283035
IDH1		101553391			sara:101553391				Sorex araneus	42254
HYAL3		129547864			mbez:129547864				Moschus berezovskii	68408
PTGES2		100353228			ocu:100353228				Oryctolagus cuniculus	9986
LOC126839288		126839288			acoo:126839288				Adelges cooleyi	133065
LOC103087287		103087287							Lipotes vexillifer	118797
LOC115156719		115156719			stru:115156719				Salmo trutta	8032
Adam6a		238406							Mus musculus	10090
MPI		114206373			eju:114206373				Eumetopias jubatus	34886
LOC7455034		7455034			pop:7455034				Populus trichocarpa	3694
LMAN1		118077164			zvi:118077164				Zootoca vivipara	8524
Sulf2		72043							Mus musculus	10090
CDH8		1006							Homo sapiens	9606
B4GALNT2		114201174			eju:114201174				Eumetopias jubatus	34886
chst1		113635621			tfd:113635621				Tachysurus fulvidraco	1234273
PAWR		5074					DOID:10652|DOID:11832|DOID:1470|DOID:1596|DOID:224|DOID:3525|DOID:4947	Alzheimer's disease|cholangiocarcinoma|depressive disorder|major depressive disorder|middle cerebral artery infarction|transient cerebral ischemia|visual epilepsy	Homo sapiens	9606
PYGB		102561519			amj:102561519				Alligator mississippiensis	8496
LOC124132933		124132933			hrf:124132933				Haliotis rufescens	6454
ELOVL5		120224694			hhv:120224694				Hyaena hyaena	95912
LOC121558444		121558444			cclu:121558444				Coregonus clupeaformis	59861
NT5M		123621083			lcat:123621083				Lemur catta	9447
sxc		117236191			bvk:117236191				Bombus vosnesenskii	207650
SIGLEC1		114220668			eju:114220668				Eumetopias jubatus	34886
HAS2		130574721			mmea:130574721				Malurus melanocephalus	175006
twisted		114132585			ags:114132585				Aphis gossypii	80765
HAS3		129546966			mbez:129546966				Moschus berezovskii	68408
PIGV		103167087			oaa:103167087				Ornithorhynchus anatinus	9258
GALE		103896386			afor:103896386				Aptenodytes forsteri	9233
PPP1R3C		100934815			shr:100934815				Sarcophilus harrisii	9305
PLET1		101052743			sbq:101052743				Saimiri boliviensis	27679
LOC104827351		104827351			thj:104827351				Tarenaya hassleriana	28532
HYAL3		120368672			mrv:120368672				Mauremys reevesii	260615
SELENOI		110206507			pcw:110206507				Phascolarctos cinereus	38626
HSD17B3		121484594			vlg:121484594				Vulpes lagopus	494514
ST8SIA1		112391788			nasi:112391788				Neophocaena asiaeorientalis asiaeorientalis	1706337
b3gnt7		110527831			omy:110527831				Oncorhynchus mykiss	8022
CEL		103058735			pbi:103058735				Python bivittatus	176946
ALDH3B1		122431081			ccad:122431081				Cervus canadensis	1574408
HSD11B2		114203823			eju:114203823				Eumetopias jubatus	34886
LOC107822731		107822731							Nicotiana tabacum	4097
Dpm1		106660961			clec:106660961				Cimex lectularius	79782
GlyS		101450392			ccat:101450392				Ceratitis capitata	7213
ABCB4		5244					DOID:0060643|DOID:0070223|DOID:0070229|DOID:12236|DOID:13580|DOID:1485|DOID:1852|DOID:1949|DOID:5082|DOID:684	cholecystitis|cholestasis|cystic fibrosis|hepatocellular carcinoma|intrahepatic cholestasis|intrahepatic cholestasis of pregnancy 3|liver cirrhosis|primary biliary cholangitis|primary sclerosing cholangitis|progressive familial intrahepatic cholestasis 3	Homo sapiens	9606
LOC108614249		108614249			daz:108614249				Drosophila arizonae	7263
SDC2		100190902			mgp:100190902				Meleagris gallopavo	9103
B3GALNT2		117018531			rfq:117018531				Rhinolophus ferrumequinum	59479
LOC123999027		123999027			ogo:123999027				Oncorhynchus gorbuscha	8017
SPTSSB		126948319			mthb:126948319				Macaca thibetana thibetana	257877
LOC121839675		121839675			otw:121839675				Oncorhynchus tshawytscha	74940
RTTN		25914					DOID:12930	dilated cardiomyopathy	Homo sapiens	9606
SLC35G2		102516251			cfr:102516251				Camelus ferus	419612
B4GALT6		112611304			tge:112611304				Theropithecus gelada	9565
LDHA		118244407			cata:118244407				Cygnus atratus	8868
LOC107566245		107566245			sgh:107566245				Sinocyclocheilus grahami	75366
pigv		118367232			oke:118367232				Oncorhynchus keta	8018
NEU2		105822346			pcoq:105822346				Propithecus coquereli	379532
LOC111360855		111360855			sliu:111360855				Spodoptera litura	69820
GNPTAB		104383885			teo:104383885				Tauraco erythrolophus	121530
TBLA0C07060		14495477			tbl:TBLA_0C07060				Henningerozyma blattae CBS 6284	1071380
SELL		103809041			achl:103809041				Acanthisitta chloris	57068
ACADSB		109287690			ggn:109287690				Gavialis gangeticus	94835
ADRA2A		399501							Sus scrofa	9823
EAMY_RS27710		8912405							Erwinia amylovora CFBP1430	665029
L1CAM		107105615			gja:107105615				Gekko japonicus	146911
ATP6AP1		122434690			ccad:122434690				Cervus canadensis	1574408
GMDS		102041472			gfr:102041472				Geospiza fortis	48883
GALNT1		116486392			aful:116486392				Aythya fuligula	219594
PIGB		102994458			pcad:102994458				Physeter catodon	9755
ELOVL6		129085286			ppam:129085286				Pteronotus mesoamericanus	1884717
PDHB		116761587			psiu:116761587				Phocoena sinus	42100
TMED3		104017189			nni:104017189				Nipponia nippon	128390
GAL3ST1		102564060			amj:102564060				Alligator mississippiensis	8496
GLOTRDRAFT_71461		19308183			gtr:GLOTRDRAFT_71461				Gloeophyllum trabeum ATCC 11539	670483
CERS1		107503723			ray:107503723				Rousettus aegyptiacus	9407
Map2k2		58960					DOID:0080690|DOID:0111463|DOID:1612|DOID:162|DOID:3068|DOID:4906|DOID:684	RASopathy|breast cancer|cancer|cardiofaciocutaneous syndrome 4|glioblastoma|hepatocellular carcinoma|small intestine adenocarcinoma	Rattus norvegicus	10116
Tps1		111509330			ldc:111509330				Leptinotarsa decemlineata	7539
st6gal1		110165642			bpec:110165642				Boleophthalmus pectinirostris	150288
ETNPPL		104135529			egz:104135529				Egretta garzetta	188379
LOC109967128		109967128			malb:109967128				Monopterus albus	43700
INPP5K		102521192			cfr:102521192				Camelus ferus	419612
AGRN		112957438			npd:112957438				Nothoprocta perdicaria	30464
INPP5J		118018702			mlx:118018702				Mirounga leonina	9715
B19R		3707577							Vaccinia virus	10245
ADPRM		104301223			dpub:104301223				Dryobates pubescens	118200
LOC21392515		21392515			mnt:21392515				Morus notabilis	981085
galnt1		104966080			ncc:104966080				Notothenia coriiceps	8208
LOC111114824		111114824			cvn:111114824				Crassostrea virginica	6565
MGAT5B		108301777			cimi:108301777				Cebus imitator	2715852
TREMEDRAFT_35288		18492684			tms:TREMEDRAFT_35288				Tremella mesenterica DSM 1558	578456
LOC106306667		106306667			boe:106306667				Brassica oleracea	3712
MAN2C1		104378498			teo:104378498				Tauraco erythrolophus	121530
CD48		105300698			pvp:105300698				Pteropus vampyrus	132908
BFN1		837660							Arabidopsis thaliana	3702
SLC35A1		102075004			zab:102075004				Zonotrichia albicollis	44394
PLEKHA8		108804566			npr:108804566				Nanorana parkeri	125878
LOC4336971		4336971							Oryza sativa Japonica Group	39947
MGG_07331		2683227			mgr:MGG_07331				Pyricularia oryzae 70-15	242507
PGS1		127560692			afz:127560692				Antechinus flavipes	38775
PAFAH1B2		111540185			pteh:111540185				Piliocolobus tephrosceles	591936
GCNT1		120875090			oda:120875090				Oryx dammah	59534
ERLEC1		114499516			pdic:114499516				Phyllostomus discolor	89673
GALNS		104163967			ccri:104163967				Cariama cristata	54380
LOC100797183		100797183			gmx:100797183				Glycine max	3847
SULT1E1		101691277			mpuf:101691277				Mustela putorius furo	9669
CJI96_0002226		40028912			caur:CJI96_0002226				Candidozyma auris	498019
LIPF		123650406			lcat:123650406				Lemur catta	9447
alg8		119215309			ppug:119215309				Pungitius pungitius	134920
ACSBG1		104564420			tgt:104564420				Tinamus guttatus	94827
LOC104925611		104925611			lco:104925611				Larimichthys crocea	215358
PLA2G2D		103805715			achl:103805715				Acanthisitta chloris	57068
ext2		129441614			manu:129441614				Misgurnus anguillicaudatus	75329
UGP2		109566208			biu:109566208				Bos indicus	9915
GAPDHS		101945442			cpic:101945442				Chrysemys picta bellii	8478
gpt		57210135							Pectobacterium atrosepticum	29471
GK2		106828061			eai:106828061				Equus asinus	9793
SEMA7A		103797179			achl:103797179				Acanthisitta chloris	57068
Hs3st-A		113217303			foc:113217303				Frankliniella occidentalis	133901
SCD		112300391			dro:112300391				Desmodus rotundus	9430
SPHK2		118094565			zvi:118094565				Zootoca vivipara	8524
CD74		104078684			fga:104078684				Fulmarus glacialis	30455
LOC100176443		100176443			cin:100176443				Ciona intestinalis	7719
LOC100242189		100242189			vvi:100242189				Vitis vinifera	29760
LOC117620291		117620291			pdul:117620291				Prunus dulcis	3755
LPCAT2		101547904			sara:101547904				Sorex araneus	42254
CLEC3A		128334578			hcg:128334578				Hemicordylus capensis	884348
ACSS2		123237445			gas:123237445				Gracilinanus agilis	191870
NCAM1		104388541			cpea:104388541				Chaetura pelagica	8897
OR56A3		390083							Homo sapiens	9606
LOC115448762		115448762			msex:115448762				Manduca sexta	7130
CLEC12B		118025486			mlx:118025486				Mirounga leonina	9715
LOC120197448		120197448			hsyr:120197448				Hibiscus syriacus	106335
chst10		125885037			efo:125885037				Epinephelus fuscoguttatus	293821
MCA_RS03950		88223112							Methylococcus capsulatus str. Bath	243233
ACER3		110070199			pvt:110070199				Pogona vitticeps	103695
TMTC3		113922010			zca:113922010				Zalophus californianus	9704
APCDD1		426765							Gallus gallus	9031
NAGA		121361071			pruf:121361071				Pyrgilauda ruficollis	221976
LOC106576025		106576025							Salmo salar	8030
CD72		113449707			ptex:113449707				Pseudonaja textilis	8673
LOC4324962		4324962							Oryza sativa Japonica Group	39947
UGT8		107203102			pmaj:107203102				Parus major	9157
LOC105869919		105869919							Microcebus murinus	30608
LCTL		104065193			cuca:104065193				Cuculus canorus	55661
CHST14		114585558			pmua:114585558				Podarcis muralis	64176
LOC121367132		121367132			gae:121367132				Gigantopelta aegis	1735272
EXTL3		104080989			fga:104080989				Fulmarus glacialis	30455
CACNA2D1		110580141			nsu:110580141				Neomonachus schauinslandi	29088
MGAT4D		102962178			ptg:102962178				Panthera tigris	9694
ACAN		128066759			btax:128066759				Budorcas taxicolor	37181
Prss56		69453					DOID:0060835|DOID:4947|DOID:9835	cholangiocarcinoma|isolated microphthalmia 6|refractive error	Mus musculus	10090
SPRG_11694		24133715			spar:SPRG_11694				Saprolegnia parasitica CBS 223.65	695850
ATP6AP2		104406453			nnt:104406453				Nestor notabilis	176057
LOC115027341		115027341			cgob:115027341				Cottoperca gobio	56716
PC		101036608			sbq:101036608				Saimiri boliviensis	27679
FOXG_00621		28942924			fox:FOXG_00621				Fusarium oxysporum f. sp. lycopersici 4287	426428
OVGP1		112907929			vvp:112907929				Vulpes vulpes	9627
LOC106924749		106924749							Poecilia mexicana	48701
LSS		121479453			vlg:121479453				Vulpes lagopus	494514
NEU4		104286766			cvf:104286766				Charadrius vociferus	50402
COLEC11		109300130			ggn:109300130				Gavialis gangeticus	94835
MBOAT7		132005046			mnp:132005046				Mustela nigripes	77151
CLEC2L		123788887			uar:123788887				Ursus americanus	9643
LOC106456851		106456851			lpol:106456851				Limulus polyphemus	6850
LOC113801332		113801332			pvm:113801332				Penaeus vannamei	6689
HPSE2		110084049			pvt:110084049				Pogona vitticeps	103695
Hs3st-B		119832347			zce:119832347				Zerene cesonia	33412
PPP1R3D		105506425			cang:105506425				Colobus angolensis palliatus	336983
LOC103859396		103859396			brp:103859396				Brassica rapa	3711
LOC115122635		115122635			one:115122635				Oncorhynchus nerka	8023
LOC107732349		107732349			srx:107732349				Sinocyclocheilus rhinocerous	307959
PYGB		122497551			pbg:122497551				Prionailurus bengalensis	37029
DGKK		104393931			cpea:104393931				Chaetura pelagica	8897
MAN2A1		117878692			tst:117878692				Trachemys scripta elegans	31138
CHST12		103049785			pbi:103049785				Python bivittatus	176946
ENPP3		122934190			bgar:122934190				Bufo gargarizans	30331
CHID1		117665205			pgut:117665205				Pantherophis guttatus	94885
ACER1		114070813			etl:114070813				Empidonax traillii	164674
LYPD6B		470558			ptr:470558				Pan troglodytes	9598
MLYCD		117088124			tfn:117088124				Trachypithecus francoisi	54180
B4GALNT2		700278			mcc:700278				Macaca mulatta	9544
Bma-gly-5		6095514			bmy:BM_BM6482				Brugia malayi	6279
LOC4341851		4341851			osa:4341851				Oryza sativa Japonica Group	39947
EXTL3		101674896			mpuf:101674896				Mustela putorius furo	9669
B4GALT2		117664107			pgut:117664107				Pantherophis guttatus	94885
MOGAT1		100977021			pps:100977021				Pan paniscus	9597
LPIN2		101821514			fab:101821514				Ficedula albicollis	59894
KMT2B		9757					DOID:0050861|DOID:0060307|DOID:0060936|DOID:10283|DOID:1612|DOID:1682|DOID:684	autosomal dominant intellectual developmental disorder|breast cancer|colorectal adenocarcinoma|congenital heart disease|dystonia 28 childhood-onset|hepatocellular carcinoma|prostate cancer	Homo sapiens	9606
AGTR1		100009164							Oryctolagus cuniculus	9986
CACNA2D1		123249992			gas:123249992				Gracilinanus agilis	191870
HSD11B2		112973285			arow:112973285				Apteryx rowi	308060
PLA2G1B		112870359			pcoo:112870359				Puma concolor	9696
IMPA1		105483522			mni:105483522				Macaca nemestrina	9545
LGALS1		124501303			lruf:124501303				Lynx rufus	61384
LOC105033461		105033461			egu:105033461				Elaeis guineensis	51953
LOC120019495		120019495			snh:120019495				Salvelinus namaycush	8040
Shroom3		27428					DOID:784	chronic kidney disease	Mus musculus	10090
LOC111153290		111153290			elk:111153290				Enhydra lutris kenyoni	391180
Ppp4r3b		104570							Mus musculus	10090
HOGA1		112914409			vvp:112914409				Vulpes vulpes	9627
B3GAT3		108286267			cimi:108286267				Cebus imitator	2715852
TKT		101093922			fca:101093922				Felis catus	9685
PIGF		118008172			mlx:118008172				Mirounga leonina	9715
grd-14		187934							Caenorhabditis elegans	6239
LOC124858744		124858744			gmu:124858744				Girardinichthys multiradiatus	208333
NDST3		104491799			brhi:104491799				Buceros rhinoceros silvestris	175836
EXTL1		121342741			otc:121342741				Onychostruthus taczanowskii	356909
HSD11B1		122476530			pbg:122476530				Prionailurus bengalensis	37029
b3galnt2		129696994			leri:129696994				Leucoraja erinacea	7782
KHK		102990262			pcad:102990262				Physeter catodon	9755
GBE1		106040218			acyg:106040218				Anser cygnoides	8845
CERS1		118726060			pkl:118726060				Pipistrellus kuhlii	59472
Gal3st1		116068837			mcoc:116068837				Mastomys coucha	35658
COG4		104376071			teo:104376071				Tauraco erythrolophus	121530
ST6GALNAC2		119000022			shon:119000022				Sturnira hondurensis	192404
CD47		961							Homo sapiens	9606
LOC110584470		110584470			nsu:110584470				Neomonachus schauinslandi	29088
ACER2		123781105			uar:123781105				Ursus americanus	9643
MANEA		116487243			aful:116487243				Aythya fuligula	219594
SIGLEC11		117091611			tfn:117091611				Trachypithecus francoisi	54180
PDHB		104835402			hle:104835402				Haliaeetus leucocephalus	52644
G6PC2		102439281			mlf:102439281				Myotis lucifugus	59463
LOC104449845		104449845			egr:104449845				Eucalyptus grandis	71139
FUT9		106489650			aam:106489650				Apteryx mantelli	2696672
INPP5D		106040262			acyg:106040262				Anser cygnoides	8845
MTMR7		119036872			ajm:119036872				Artibeus jamaicensis	9417
Pprc1		226169					DOID:14330	Parkinson's disease	Mus musculus	10090
IFNW1		554219							Gallus gallus	9031
PIGO		112930776			vvp:112930776				Vulpes vulpes	9627
dpagt1		106516342			alim:106516342				Austrofundulus limnaeus	52670
PCK2		121493122			vlg:121493122				Vulpes lagopus	494514
LOC119091983		119091983			ppoi:119091983				Pollicipes pollicipes	41117
LYPLA2		111163233			dle:111163233				Delphinapterus leucas	9749
MBL2		106969703			aju:106969703				Acinonyx jubatus	32536
LOC105797903		105797903			gra:105797903				Gossypium raimondii	29730
GPCPD1		120225824			hhv:120225824				Hyaena hyaena	95912
ACER1		101363287			oro:101363287				Odobenus rosmarus divergens	9708
SPTSSB		129073179			ppam:129073179				Pteronotus mesoamericanus	1884717
ST6GALNAC4		115617221			shab:115617221				Strigops habroptila	2489341
GALNT6		111173990			dle:111173990				Delphinapterus leucas	9749
FUT4		106495548			aam:106495548				Apteryx mantelli	2696672
SLC17A1		6568							Homo sapiens	9606
C1GALT1C1L		126934363			mthb:126934363				Macaca thibetana thibetana	257877
PFKFB2		105576814			caty:105576814				Cercocebus atys	9531
OXCT1		119855531			dcc:119855531				Dermochelys coriacea	27794
KRTCAP2	KCP2	200185			hsa:200185				Homo sapiens	9606
SLC35B4		106975705			aju:106975705				Acinonyx jubatus	32536
GAK		2580					DOID:0060891|DOID:14330	Parkinson's disease|Parkinson's disease 19A	Homo sapiens	9606
LOC100833191		100833191			bdi:100833191				Brachypodium distachyon	15368
GUSB		122895312			nvs:122895312				Neogale vison	452646
SDC4		104141700			scam:104141700				Struthio camelus	8801
NDST1		101358178			tmu:101358178				Trichechus manatus latirostris	127582
PtrM4_119710		6343221							Pyrenophora tritici-repentis	45151
INPP5J		104286499			cvf:104286499				Charadrius vociferus	50402
CBR4		123638707			lcat:123638707				Lemur catta	9447
PTGES		108394785			mjv:108394785				Manis javanica	9974
HSD17B8		104994894			bbis:104994894				Bison bison bison	43346
LOC104437966		104437966			egr:104437966				Eucalyptus grandis	71139
GPX1		122488709			pbg:122488709				Prionailurus bengalensis	37029
CORT_0A11220		14537361			cot:CORT_0A11220				Candida orthopsilosis Co 90-125	1136231
TKTL1		116811228			hmh:116811228				Hylobates moloch	81572
mgat2		106518585			alim:106518585				Austrofundulus limnaeus	52670
LOC104027690		104027690			pcri:104027690				Pelecanus crispus	36300
FPGT		107116977			gja:107116977				Gekko japonicus	146911
GALNT14		117671782			pgut:117671782				Pantherophis guttatus	94885
SOAT2		129084819			ppam:129084819				Pteronotus mesoamericanus	1884717
LOC11412901		11412901							Medicago truncatula	3880
STEHIDRAFT_48378		18804890			shs:STEHIDRAFT_48378				Stereum hirsutum FP-91666 SS1	721885
LOC113497416		113497416			tnl:113497416				Trichoplusia ni	7111
SS1G_04027		5490936			ssl:SS1G_04027				Sclerotinia sclerotiorum 1980 UF-70	665079
HADHA		126046424			agen:126046424				Accipiter gentilis	8957
B3GNTL1		100601490			nle:100601490				Nomascus leucogenys	61853
MANBA		122889328			nvs:122889328				Neogale vison	452646
KDSR		117356047			gsh:117356047				Geotrypetes seraphini	260995
LOC111505151		111505151			ldc:111505151				Leptinotarsa decemlineata	7539
IMPA1		112956162			npd:112956162				Nothoprocta perdicaria	30464
PEX2_053590		27678052							Penicillium expansum	27334
IDNK		120299082			ctig:120299082				Crotalus tigris	88082
ALG12		118091486			zvi:118091486				Zootoca vivipara	8524
IDH1		105003712			bbis:105003712				Bison bison bison	43346
Pcsk7		18554							Mus musculus	10090
DGKE		491102			cfa:491102				Canis lupus familiaris	9615
pofut1		106907158			pmei:106907158				Poecilia mexicana	48701
LOC124702381		124702381			lrd:124702381				Lolium rigidum	89674
LOC125702204		125702204			lmut:125702204				Lagopus muta	64668
PIG-M		37470			dme:Dmel_CG9865				Drosophila melanogaster	7227
FUCA1		131809171			mlk:131809171				Mustela lutreola	9666
SYNJ2		101087233			fca:101087233				Felis catus	9685
AGK		104302503			dpub:104302503				Dryobates pubescens	118200
SC5D		105476342			mni:105476342				Macaca nemestrina	9545
LOC110449421		110449421			myi:110449421				Mizuhopecten yessoensis	6573
FAM20B		104487163			cmac:104487163				Chlamydotis macqueenii	187382
MDH2		104635666			breg:104635666				Balearica regulorum gibbericeps	100784
GALK2		110474248			lsr:110474248				Lonchura striata	40157
LOC103944311		103944311			pxb:103944311				Pyrus x bretschneideri	225117
LOC107785385		107785385							Nicotiana tabacum	4097
ST8SIA6		103258680			csyr:103258680				Carlito syrichta	1868482
has1		101171028			ola:101171028				Oryzias latipes	8090
ACER3		122483307			pbg:122483307				Prionailurus bengalensis	37029
ACP5		105601493							Cercocebus atys	9531
TMED1		100465755			aml:100465755				Ailuropoda melanoleuca	9646
SLC35B3		100477540			aml:100477540				Ailuropoda melanoleuca	9646
LOC127226589		127226589			prob:127226589				Phodopus roborovskii	109678
LOC111431039		111431039			cmos:111431039				Cucurbita moschata	3662
LOC122776530		122776530			ssen:122776530				Solea senegalensis	28829
LPGAT1		128082203			tpai:128082203				Tympanuchus pallidicinctus	109042
CPT1C		129500968			npo:129500968				Nyctereutes procyonoides	34880
AGABI1DRAFT_70953		18830921			abp:AGABI1DRAFT70953				Agaricus bisporus var. burnettii JB137-S8	597362
NEUTE1DRAFT_143986		20826385			nte:NEUTE1DRAFT143986				Neurospora tetrasperma FGSC 2508	510951
grp78		3872714							Neurospora crassa OR74A	367110
hs2st1a		130538861			tfs:130538861				Takifugu flavidus	433684
MSMO1		104843246			hle:104843246				Haliaeetus leucocephalus	52644
HAO1		122915633			nvs:122915633				Neogale vison	452646
DGAT2		105555210			mleu:105555210				Mandrillus leucophaeus	9568
ENO4		114497715			pdic:114497715				Phyllostomus discolor	89673
LOC102807475		102807475			sko:102807475				Saccoglossus kowalevskii	10224
PTGDS		101280808			oor:101280808				Orcinus orca	9733
LOC129276368		129276368			lpic:129276368				Lytechinus pictus	7653
EDEM3		102044740			gfr:102044740				Geospiza fortis	48883
AGPAT2		114589165			pmua:114589165				Podarcis muralis	64176
Ano7		367318							Rattus norvegicus	10116
st8sia5		129102530			afb:129102530				Anoplopoma fimbria	229290
CORT_0B05450		14538883			cot:CORT_0B05450				Candida orthopsilosis Co 90-125	1136231
sdn-1		181259					DOID:104|DOID:1168|DOID:3910|DOID:4195|DOID:576|DOID:5844|DOID:674|DOID:8567|DOID:9296|DOID:9352|DOID:9970	Hodgkin's lymphoma|bacterial infectious disease|cleft lip|cleft palate|familial hyperlipidemia|hyperglycemia|lung adenocarcinoma|myocardial infarction|obesity|proteinuria|type 2 diabetes mellitus	Caenorhabditis elegans	6239
st6galnac6		119226346			ppug:119226346				Pungitius pungitius	134920
LOC107918262		107918262			ghi:107918262				Gossypium hirsutum	3635
SLC35C2		128058304			btax:128058304				Budorcas taxicolor	37181
SULF1		101103485			oas:101103485				Ovis aries	9940
LOC104344588		104344588			ldi:104344588				Leptosomus discolor	188344
LOC102690089		102690089			loc:102690089				Lepisosteus oculatus	7918
HEXD		100979536			pps:100979536				Pan paniscus	9597
OGT		100929019			shr:100929019				Sarcophilus harrisii	9305
zgc:154054		128611932			ifu:128611932				Ictalurus furcatus	66913
PIKFYVE		128339236			hcg:128339236				Hemicordylus capensis	884348
SPRG_08219		24130451			spar:SPRG_08219				Saprolegnia parasitica CBS 223.65	695850
LOC118367714		118367714			oke:118367714				Oncorhynchus keta	8018
ALG13		129564380			mbez:129564380				Moschus berezovskii	68408
ANIA_11196		2868097							Aspergillus nidulans FGSC A4	227321
hisH		45021407							Bacillus anthracis str. 'Ames Ancestor'	261594
LOC121517000		121517000			cud:121517000				Cheilinus undulatus	241271
SLC35G1		100541362			mgp:100541362				Meleagris gallopavo	9103
LOC25494451		25494451			mtr:25494451				Medicago truncatula	3880
SDC1		122442032			ccad:122442032				Cervus canadensis	1574408
PIGU		110070624			pvt:110070624				Pogona vitticeps	103695
b3gnt2l		101474433			mze:101474433				Maylandia zebra	106582
EDEM3		104840018			hle:104840018				Haliaeetus leucocephalus	52644
HEXB		101917610			fpg:101917610				Falco peregrinus	8954
Galnt17		100750837			cge:100750837				Cricetulus griseus	10029
AKR1B1		116835616			cabi:116835616				Chelonoidis abingdonii	106734
MFNG		106858539			svg:106858539				Sturnus vulgaris	9172
TMEM39B		514263							Bos taurus	9913
botv		115881569			soy:115881569				Sitophilus oryzae	7048
AGK		102054219			fch:102054219				Falco cherrug	345164
LOC113870047		113870047			aprc:113870047				Abrus precatorius	3816
GPC2		102503691			cfr:102503691				Camelus ferus	419612
CHI3L2		104981641			bbis:104981641				Bison bison bison	43346
PFKP		104405492			nnt:104405492				Nestor notabilis	176057
PIGY		100220147			tgu:100220147				Taeniopygia guttata	59729
OGT		109300549			ggn:109300549				Gavialis gangeticus	94835
LOC104594542		104594542			nnu:104594542				Nelumbo nucifera	4432
MGAT3		101041876			sbq:101041876				Saimiri boliviensis	27679
LOC120340941		120340941			sclv:120340941				Styela clava	7725
IDH1		111171779			dle:111171779				Delphinapterus leucas	9749
ST8SIA1		122473547			pbg:122473547				Prionailurus bengalensis	37029
PADG_06770		22585419			pbn:PADG_06770				Paracoccidioides brasiliensis Pb18	502780
Gys1		110560640			mun:110560640				Meriones unguiculatus	10047
PTEN		118719258			pkl:118719258				Pipistrellus kuhlii	59472
CERS5		105492850			mni:105492850				Macaca nemestrina	9545
LOC4350816		4350816							Oryza sativa Japonica Group	39947
CEL		121934970			sund:121934970				Sceloporus undulatus	8520
TMTC1		105294084			pvp:105294084				Pteropus vampyrus	132908
SYNJ1		102145009			mcf:102145009				Macaca fascicularis	9541
pigb		125902068			efo:125902068				Epinephelus fuscoguttatus	293821
ST8SIA4		104523241			acar:104523241				Antrostomus carolinensis	279965
PIP5K1C		121494498			vlg:121494498				Vulpes lagopus	494514
alg9		14865599			dfa:DFA_11809				Cavenderia fasciculata	261658
PGM1		123635567			lcat:123635567				Lemur catta	9447
PIGZ		102895298			pale:102895298				Pteropus alecto	9402
ACAT1		112314196			dro:112314196				Desmodus rotundus	9430
ME2		104069994			fga:104069994				Fulmarus glacialis	30455
L2HGDH		103059564			pbi:103059564				Python bivittatus	176946
PXYLP1		130576254			mmea:130576254				Malurus melanocephalus	175006
SMY2		852470					DOID:0060037|DOID:14330|DOID:5419	Parkinson's disease|developmental disorder of mental health|schizophrenia	Saccharomyces cerevisiae S288C	559292
LOC107696116		107696116			sanh:107696116				Sinocyclocheilus anshuiensis	1608454
GALNT15		102509456			cfr:102509456				Camelus ferus	419612
ACLY		122485581			pbg:122485581				Prionailurus bengalensis	37029
PGD		104488132			brhi:104488132				Buceros rhinoceros silvestris	175836
Dpy19l4		110292650			mcal:110292650				Mus caroli	10089
ANXA5		125635473			ccay:125635473				Caretta caretta	8467
PAFAH1B2		122449586			ccad:122449586				Cervus canadensis	1574408
B4GALNT1		131838547			mlk:131838547				Mustela lutreola	9666
MMP9		100008993							Oryctolagus cuniculus	9986
NAAA		120498806			pmoa:120498806				Passer montanus	9160
HOGA1		111538766			pteh:111538766				Piliocolobus tephrosceles	591936
LOC127435346		127435346			masi:127435346				Myxocyprinus asiaticus	70543
Galnt11		126489445			mfot:126489445				Alexandromys fortis	100897
ETNK2		121928969			sund:121928969				Sceloporus undulatus	8520
maneal		566679							Danio rerio	7955
RENBP		113417697			nss:113417697				Notechis scutatus	8663
Pon3		269823					DOID:10608|DOID:10652|DOID:1289|DOID:1936|DOID:332|DOID:8577|DOID:8778	Alzheimer's disease|Crohn's disease|amyotrophic lateral sclerosis|atherosclerosis|celiac disease|neurodegenerative disease|ulcerative colitis	Mus musculus	10090
ASAH2		129331972			emc:129331972				Eublepharis macularius	481883
LOC125878678		125878678			efo:125878678				Epinephelus fuscoguttatus	293821
UGGT1		128064682			btax:128064682				Budorcas taxicolor	37181
PLCZ1		104079684			fga:104079684				Fulmarus glacialis	30455
CRYBG3		104037513			pcri:104037513				Pelecanus crispus	36300
PIK3CA		102274553			bom:102274553				Bos mutus	72004
LOC107917512		107917512			ghi:107917512				Gossypium hirsutum	3635
LOC130548224		130548224			tros:130548224				Triplophysa rosa	992332
SFTPA1		101289406			oor:101289406				Orcinus orca	9733
CEL		100964581			oga:100964581				Otolemur garnettii	30611
ALG13		125091370			llv:125091370				Lutra lutra	9657
ETNK2		120499114			pmoa:120499114				Passer montanus	9160
AT3G59750		825144							Arabidopsis thaliana	3702
Ccr8		12776					DOID:2841|DOID:3770	asthma|pulmonary fibrosis	Mus musculus	10090
ACOD1		101088973			fca:101088973				Felis catus	9685
SYPL2		100008596							Oryctolagus cuniculus	9986
SULT2B1		104666566			rro:104666566				Rhinopithecus roxellana	61622
LOC128705258		128705258			cqd:128705258				Cherax quadricarinatus	27406
Tom1		21968					DOID:612	primary immunodeficiency disease	Mus musculus	10090
NOP58		51602							Homo sapiens	9606
SPTLC3		103214399			csab:103214399				Chlorocebus sabaeus	60711
St8sia4		100716689			cpoc:100716689				Cavia porcellus	10141
B4GALT4		100547867			mgp:100547867				Meleagris gallopavo	9103
b4galt3		116062138			sluc:116062138				Sander lucioperca	283035
HSD17B4		474630			cfa:474630				Canis lupus familiaris	9615
PIK3C2A		127540622			afz:127540622				Antechinus flavipes	38775
SCD5		103918642			padl:103918642				Pygoscelis adeliae	9238
CHST2		105470008			mni:105470008				Macaca nemestrina	9545
LOC102950099		102950099			ptg:102950099				Panthera tigris	9694
BCKDHB		103010716			bacu:103010716				Balaenoptera acutorostrata	9767
Pgant1		128301106			amou:128301106				Anopheles moucheti	186751
pomt2		111663231			slal:111663231				Seriola lalandi dorsalis	1841481
st6galnac2		105012912			els:105012912				Esox lucius	8010
PIGN		110482825			lsr:110482825				Lonchura striata	40157
LOC120123145		120123145			hsyr:120123145				Hibiscus syriacus	106335
THITE_2110918		11517646			ttt:THITE_2110918				Thermothielavioides terrestris NRRL 8126	578455
LOC125025647		125025647			pchn:125025647				Penaeus chinensis	139456
UAP1L1		100913995			shr:100913995				Sarcophilus harrisii	9305
b4galnt4a		124855303			gmu:124855303				Girardinichthys multiradiatus	208333
FBXO2		104141864			scam:104141864				Struthio camelus	8801
LOC117637502		117637502			pdul:117637502				Prunus dulcis	3755
LOC108286805		108286805			cimi:108286805				Cebus imitator	2715852
PIGW		125702792			lmut:125702792				Lagopus muta	64668
CCDC115		120503065			pmoa:120503065				Passer montanus	9160
PFKL		101090792			fca:101090792				Felis catus	9685
LOC118373834		118373834			oke:118373834				Oncorhynchus keta	8018
GALNTL6		102355980			lcm:102355980				Latimeria chalumnae	7897
ENPP6		127539591			afz:127539591				Antechinus flavipes	38775
SLC35B4		107298662			pmur:107298662				Protobothrops mucrosquamatus	103944
ELOVL2		104062153			cuca:104062153				Cuculus canorus	55661
HACD3		115341025			achc:115341025				Aquila chrysaetos chrysaetos	223781
LOC122445189		122445189			ccad:122445189				Cervus canadensis	1574408
HMGCL		129514004			npo:129514004				Nyctereutes procyonoides	34880
NT5E		474984			cfa:474984				Canis lupus familiaris	9615
CMAS		108789878			npr:108789878				Nanorana parkeri	125878
LOC111382797		111382797			oeu:111382797				Olea europaea var. sylvestris	158386
NGFR		4804					DOID:0050328|DOID:0050741|DOID:0050850|DOID:0080855|DOID:10487|DOID:10652|DOID:10762|DOID:10763|DOID:11446|DOID:11612|DOID:11832|DOID:12217|DOID:1273|DOID:12858|DOID:1307|DOID:14330|DOID:1555|DOID:1596|DOID:1679|DOID:1686|DOID:1793|DOID:1936|DOID:224|DOID:2377|DOID:3310|DOID:3393|DOID:3525|DOID:4483|DOID:6000|DOID:90|DOID:9743	Alzheimer's disease|Hirschsprung's disease|Huntington's disease|Lewy body dementia|Parkinson's disease|Parkinsonism|alcohol dependence|atherosclerosis|atopic dermatitis|congenital hypothyroidism|congestive heart failure|coronary artery disease|cystitis|degenerative disc disease|dementia|depressive disorder|diabetic encephalopathy|diabetic neuropathy|glaucoma|hypertension|middle cerebral artery infarction|multiple sclerosis|pancreatic cancer|polycystic ovary syndrome|portal hypertension|respiratory syncytial virus infectious disease|rhinitis|sciatic neuropathy|transient cerebral ischemia|urticaria|visual epilepsy	Homo sapiens	9606
SRD5A2		100820756			oas:100820756				Ovis aries	9940
LOC102714888		102714888			obr:102714888				Oryza brachyantha	4533
TALDO1		122920706			bgar:122920706				Bufo gargarizans	30331
LOC117912451		117912451			vri:117912451				Vitis riparia	96939
ASAH1		108396511			mjv:108396511				Manis javanica	9974
LOC111429859		111429859			cmos:111429859				Cucurbita moschata	3662
MGAT4B		104536212			mui:104536212				Mesitornis unicolor	54374
EXTL1		102983199			pcad:102983199				Physeter catodon	9755
IMPA1		420199			gga:420199				Gallus gallus	9031
CLCN6		1185					DOID:0110731|DOID:3393	coronary artery disease|neuronal ceroid lipofuscinosis 3	Homo sapiens	9606
ASAH1		100944759			oga:100944759				Otolemur garnettii	30611
PTGDS		103675299			umr:103675299				Ursus maritimus	29073
LOC118059165		118059165			palz:118059165				Populus alba	43335
LOC121119602		121119602			lsm:121119602				Lepeophtheirus salmonis	72036
MTMR2		114500842			pdic:114500842				Phyllostomus discolor	89673
MRPL50		54534					DOID:5426	primary ovarian insufficiency	Homo sapiens	9606
MDH2		118703303			pkl:118703303				Pipistrellus kuhlii	59472
FBP1		104481368			cmac:104481368				Chlamydotis macqueenii	187382
Mpzl1		68481							Mus musculus	10090
ST8SIA6		118617852			mmf:118617852				Molossus molossus	27622
gcnt3		101155272			ola:101155272				Oryzias latipes	8090
GLA		129564339			mbez:129564339				Moschus berezovskii	68408
GPX2		121919863			sund:121919863				Sceloporus undulatus	8520
LEP		396832							Sus scrofa	9823
GPAT2		123016763			vko:123016763				Varanus komodoensis	61221
Ndst4		119801101			aamp:119801101				Arvicola amphibius	1047088
DGKB		107309115			cjo:107309115				Coturnix japonica	93934
LOC106364155		106364155			bna:106364155				Brassica napus	3708
tlr5b		403139					DOID:10457|DOID:1485|DOID:1679|DOID:3265|DOID:5052|DOID:7147|DOID:8677|DOID:9074	Legionnaires' disease|ankylosing spondylitis|chronic granulomatous disease|cystic fibrosis|cystitis|melioidosis|perinatal necrotizing enterocolitis|systemic lupus erythematosus	Danio rerio	7955
DGKZ		105527111			cang:105527111				Colobus angolensis palliatus	336983
SOAT1		104996024			bbis:104996024				Bison bison bison	43346
PFKFB2		120617922			pgig:120617922				Pteropus giganteus	143291
SOAT1		24595135			shx:MS3_00002971				Schistosoma haematobium	6185
ACSL4		105811184			pcoq:105811184				Propithecus coquereli	379532
LOC115992314		115992314			qlo:115992314				Quercus lobata	97700
CD44		115607378			shab:115607378				Strigops habroptila	2489341
SEMA7A		126959992			mthb:126959992				Macaca thibetana thibetana	257877
CHIT1		101639710			etf:101639710				Echinops telfairi	9371
PFKM		100403092			cjc:100403092				Callithrix jacchus	9483
GANC		109564986			biu:109564986				Bos indicus	9915
PIGM		112973812			arow:112973812				Apteryx rowi	308060
GPCPD1		123622748			lcat:123622748				Lemur catta	9447
MSTN		109565565							Bos indicus	9915
ELOVL6		112984116			dne:112984116				Dromaius novaehollandiae	8790
ACLA_059020		4708849							Aspergillus clavatus NRRL 1	344612
PGAP3		111537466			pteh:111537466				Piliocolobus tephrosceles	591936
PTDSS1		104051168			pcao:104051168				Phalacrocorax carbo	9209
ACSM4		131820170			mlk:131820170				Mustela lutreola	9666
LOC117613386		117613386			pdul:117613386				Prunus dulcis	3755
st3gal4		125254605			mamb:125254605				Megalobrama amblycephala	75352
GPC2		103264957			csyr:103264957				Carlito syrichta	1868482
ALDH2		105102477			cdk:105102477				Camelus dromedarius	9838
LOC132173711		132173711			cave:132173711				Corylus avellana	13451
AKR1A1		104162982			ccri:104162982				Cariama cristata	54380
LOC106389586		106389586			bna:106389586				Brassica napus	3708
PTGES2		123028180			vko:123028180				Varanus komodoensis	61221
ALOX12		103263245			csyr:103263245				Carlito syrichta	1868482
C3		12266					DOID:0060284|DOID:0080162|DOID:0080301|DOID:0080600|DOID:0080750|DOID:0110019|DOID:0110021|DOID:0110861|DOID:10325|DOID:10591|DOID:10652|DOID:10763|DOID:10873|DOID:10887|DOID:10923|DOID:10976|DOID:11339|DOID:11394|DOID:11446|DOID:11555|DOID:12134|DOID:13406|DOID:1407|DOID:14095|DOID:224|DOID:2316|DOID:2841|DOID:2921|DOID:2957|DOID:2986|DOID:3083|DOID:321|DOID:3310|DOID:332|DOID:3525|DOID:418|DOID:4448|DOID:4483|DOID:5162|DOID:526|DOID:552|DOID:5844|DOID:6195|DOID:684|DOID:7148|DOID:8354|DOID:8466|DOID:9074|DOID:9282|DOID:9408|DOID:9744|DOID:9970	Alzheimer's disease|COVID-19|Fuchs' endothelial dystrophy|IgA glomerulonephritis|Kuhnt-Junius degeneration|acute myocardial infarction|adult respiratory distress syndrome|age related macular degeneration 7|age related macular degeneration 9|amyotrophic lateral sclerosis|anterior uveitis|arteriolosclerosis|asthma|atopic dermatitis|atypical hemolytic-uremic syndrome|autosomal recessive polycystic kidney disease|boutonneuse fever|brain ischemia|chronic obstructive pulmonary disease|complement component 3 deficiency|conjunctivitis|erythema nodosum|factor VIII deficiency|glomerulonephritis|hepatocellular carcinoma|human immunodeficiency virus infectious disease|hypertension|lepromatous leprosy|lupus nephritis|macular degeneration|membranous glomerulonephritis|middle cerebral artery infarction|myocardial infarction|obesity|ocular hypertension|paroxysmal nocturnal hemoglobinuria|pneumocystosis|pneumonia|pre-eclampsia|pulmonary sarcoidosis|pulmonary tuberculosis|retinal degeneration|rheumatoid arthritis|rhinitis|sciatic neuropathy|sickle cell anemia|silicosis|systemic lupus erythematosus|systemic scleroderma|transient cerebral ischemia|tropical spastic paraparesis|type 1 diabetes mellitus	Mus musculus	10090
NYX		112409620			nasi:112409620				Neophocaena asiaeorientalis asiaeorientalis	1706337
LOC110495750		110495750			omy:110495750				Oncorhynchus mykiss	8022
PAFAH1B2		112403981			nasi:112403981				Neophocaena asiaeorientalis asiaeorientalis	1706337
HSD17B2		100358604			ocu:100358604				Oryctolagus cuniculus	9986
LOC101765711		101765711			sita:101765711				Setaria italica	4555
GMPPB		105874976			mmur:105874976				Microcebus murinus	30608
ALOX15B		131816017			mlk:131816017				Mustela lutreola	9666
LOC118804641		118804641			cmao:118804641				Colossoma macropomum	42526
Fcer2a		14128							Mus musculus	10090
SERLADRAFT_454151		18816986			sla:SERLADRAFT_454151				Serpula lacrymans var. lacrymans S7.9	578457
AGPAT2		104496855			brhi:104496855				Buceros rhinoceros silvestris	175836
TSTA_003660		8098062							Talaromyces stipitatus ATCC 10500	441959
LOC106426032		106426032			bna:106426032				Brassica napus	3708
LOC109878657		109878657			oki:109878657				Oncorhynchus kisutch	8019
AT2G04020		814928							Arabidopsis thaliana	3702
ALOX12B		121500377			vlg:121500377				Vulpes lagopus	494514
kdgK		948041							Escherichia coli str. K-12 substr. MG1655	511145
TENM1		395668							Gallus gallus	9031
TMED5		104155732			ccri:104155732				Cariama cristata	54380
b3galnt2		131551766			omc:131551766				Onychostoma macrolepis	369639
enpp4		550586							Danio rerio	7955
SLC35F3		102191677			chx:102191677				Capra hircus	9925
CG9231		40130							Drosophila melanogaster	7227
LOC112281934		112281934			ppp:112281934				Physcomitrium patens	3218
IDH2		102168943			chx:102168943				Capra hircus	9925
OGDH		120396464			mrv:120396464				Mauremys reevesii	260615
TBXAS1		104636709			breg:104636709				Balearica regulorum gibbericeps	100784
LOC104617286		104617286			plet:104617286				Phaethon lepturus	97097
KCNK7		103088841							Lipotes vexillifer	118797
Tmtc4		1275041			aga:AgaP_AGAP003363				Anopheles gambiae	7165
FADS2		110086191			pvt:110086191				Pogona vitticeps	103695
LOC100785470		100785470							Glycine max	3847
GLB1L3		103006409			bacu:103006409				Balaenoptera acutorostrata	9767
LOC120046691		120046691			snh:120046691				Salvelinus namaycush	8040
MANEA		104637400			breg:104637400				Balearica regulorum gibbericeps	100784
AFUA_3G10400		3511998			afm:AFUA_3G10400				Aspergillus fumigatus Af293	330879
RPN1		101113018			oas:101113018				Ovis aries	9940
PMT2		64955541			aluc:AKAW2_11262S				Aspergillus luchuensis	1069201
NAGK		111550497			pteh:111550497				Piliocolobus tephrosceles	591936
Extl3		101697847			hgl:101697847				Heterocephalus glaber	10181
LOC118401279		118401279			oke:118401279				Oncorhynchus keta	8018
EFNA1		112624372			tge:112624372				Theropithecus gelada	9565
st6galnac5a		122554132			cpla:122554132				Chiloscyllium plagiosum	36176
UNC5B		219699							Homo sapiens	9606
SDC1		128410122			praf:128410122				Podarcis raffonei	65483
CC77DRAFT_363775		29116974			aalt:CC77DRAFT_363775				Alternaria alternata	5599
LOC102230828		102230828			xma:102230828				Xiphophorus maculatus	8083
PAPSS2		127017864			gcl:127017864				Gymnogyps californianus	33616
LOC100303683		100303683							Meleagris gallopavo	9103
dpagt1		566539			dre:566539		DOID:0080562|DOID:0110676	congenital disorder of glycosylation Ij|congenital myasthenic syndrome 13	Danio rerio	7955
LACBIDRAFT_231097		6072472			lbc:LACBIDRAFT_231097				Laccaria bicolor S238N-H82	486041
POMK		102126456			mcf:102126456				Macaca fascicularis	9541
galnt3		119786434			ctul:119786434				Cyprinodon tularosa	77115
GAS1		120511962			pmoa:120511962				Passer montanus	9160
CHST8		103901879			afor:103901879				Aptenodytes forsteri	9233
PI4K2B		118616894			mmf:118616894				Molossus molossus	27622
LOC112636410		112636410			tge:112636410				Theropithecus gelada	9565
ACSBG1		103245257			csab:103245257				Chlorocebus sabaeus	60711
ARSG		104544392			mui:104544392				Mesitornis unicolor	54374
its8		2541199							Schizosaccharomyces pombe	4896
Tsp_02348		10907990			tsp:Tsp_02348				Trichinella spiralis	6334
ACER1		103773154			mnb:103773154				Merops nubicus	57421
IGF2R		108794547			npr:108794547				Nanorana parkeri	125878
EDEM3		113932281			zca:113932281				Zalophus californianus	9704
LOC128333708		128333708			hcg:128333708				Hemicordylus capensis	884348
hs6st1a		108874857			lcf:108874857				Lates calcarifer	8187
PtrM4_117270		6343014							Pyrenophora tritici-repentis	45151
LOC107381862		107381862			nfu:107381862				Nothobranchius furzeri	105023
SLC35B4		125630563			ccay:125630563				Caretta caretta	8467
IMPA2		123826411			phas:123826411				Phyllostomus hastatus	9423
ndst1		101155779			ola:101155779				Oryzias latipes	8090
MAN2A1		107293675			pmur:107293675				Protobothrops mucrosquamatus	103944
LOC112737231		112737231			ahf:112737231				Arachis hypogaea	3818
ECHDC1		101520583			opi:101520583				Ochotona princeps	9978
SLC2A10		130573493			mmea:130573493				Malurus melanocephalus	175006
GCNT3		130257262			oma:130257262				Oenanthe melanoleuca	2939378
O-fut1		100749723			bim:100749723				Bombus impatiens	132113
LOC124455180		124455180			xen:124455180				Xenia sp. Carnegie-2017	2897299
Aifm1		26926					DOID:0060536|DOID:0110212|DOID:0110429|DOID:0111502|DOID:0111741|DOID:10584|DOID:10652|DOID:224|DOID:3525|DOID:5327	Alzheimer's disease|Charcot-Marie-Tooth disease X-linked recessive 4|X-linked deafness 5|combined oxidative phosphorylation deficiency 6|dilated cardiomyopathy 1H|middle cerebral artery infarction|mitochondrial complex I deficiency|retinal detachment|retinitis pigmentosa|transient cerebral ischemia	Mus musculus	10090
ANXA7		104577461			tgt:104577461				Tinamus guttatus	94827
LOC119112268		119112268			ppoi:119112268				Pollicipes pollicipes	41117
st3gal3		107105033			cvg:107105033				Cyprinodon variegatus	28743
LOC107397323		107397323			nfu:107397323				Nothobranchius furzeri	105023
MSLN		127022534			gcl:127022534				Gymnogyps californianus	33616
LOC119007222		119007222			alat:119007222				Acanthopagrus latus	8177
INPP5E		101025577			panu:101025577				Papio anubis	9555
RPE		116235920			pcoc:116235920				Phasianus colchicus	9054
LOC124130846		124130846			hrf:124130846				Haliotis rufescens	6454
MGAT4A		118994205			shon:118994205				Sturnira hondurensis	192404
Casq2		12373					DOID:0060676|DOID:1929|DOID:6000	catecholaminergic polymorphic ventricular tachycardia 2|congestive heart failure|supravalvular aortic stenosis	Mus musculus	10090
ME2		103894435			afor:103894435				Aptenodytes forsteri	9233
NSDHL		112058643			cpic:112058643				Chrysemys picta bellii	8478
HAS1		131204365			apri:131204365				Ahaetulla prasina	499056
LOC100818349		100818349			gmx:100818349				Glycine max	3847
LOC115188927		115188927			stru:115188927				Salmo trutta	8032
PLCH2		101089122			fca:101089122				Felis catus	9685
PLA2G15		104996670			bbis:104996670				Bison bison bison	43346
ALG11		452735			ptr:452735				Pan troglodytes	9598
SGT1		854222							Saccharomyces cerevisiae S288C	559292
THAPSDRAFT_10241		7450284			tps:THAPSDRAFT_10241				Thalassiosira pseudonana CCMP1335	296543
TEX101		122493956			pbg:122493956				Prionailurus bengalensis	37029
GVI51_D06259		2886968			cgr:CAGL0D06270g				Nakaseomyces glabratus	5478
LOC108926991		108926991			sfm:108926991				Scleropages formosus	113540
AGXT		105824830			pcoq:105824830				Propithecus coquereli	379532
alg3		110158566			bpec:110158566				Boleophthalmus pectinirostris	150288
LOC9307751		9307751			aly:9307751				Arabidopsis lyrata subsp. lyrata	81972
LOC119413003		119413003			nwh:119413003				Nematolebias whitei	451745
HS3ST2		125927959			puc:125927959				Panthera uncia	29064
IMPA1		115478526			muo:115478526				Microcaecilia unicolor	1415580
fut8b		115003896			cgob:115003896				Cottoperca gobio	56716
LOC112695765		112695765			ahf:112695765				Arachis hypogaea	3818
FDPS		102255084			myb:102255084				Myotis brandtii	109478
LOC123051490		123051490			taes:123051490				Triticum aestivum	4565
VNN1		118706142			pkl:118706142				Pipistrellus kuhlii	59472
PIP4K2A		102040087			gfr:102040087				Geospiza fortis	48883
st6galnac5.S		121393296			xla:121393296				Xenopus laevis	8355
LOC115165988		115165988			stru:115165988				Salmo trutta	8032
LOC100836619		100836619			bdi:100836619				Brachypodium distachyon	15368
AKR1D1		125435628			stow:125435628				Sphaerodactylus townsendi	933632
PAPSS1		104286849			cvf:104286849				Charadrius vociferus	50402
GALNT8		109392473			hai:109392473				Hipposideros armiger	186990
LGALS16		456027			ptr:456027				Pan troglodytes	9598
CYP4A11		108312793			cimi:108312793				Cebus imitator	2715852
CERCAM		110406757			nmel:110406757				Numida meleagris	8996
ACADS		112676685			clud:112676685				Canis lupus dingo	286419
COG2		104131061			egz:104131061				Egretta garzetta	188379
Grm4		24417							Rattus norvegicus	10116
gal3st2		122773109			ssen:122773109				Solea senegalensis	28829
LOC120078382		120078382			bhj:120078382				Benincasa hispida	102211
LOC108675195		108675195			hazt:108675195				Hyalella azteca	294128
LOC105026740		105026740			els:105026740				Esox lucius	8010
MCEE		114488651			pdic:114488651				Phyllostomus discolor	89673
LOC129590280		129590280			pmeo:129590280				Paramacrobiotus metropolitanus	2943436
NAGPA		114219947			eju:114219947				Eumetopias jubatus	34886
Prss27		213171							Mus musculus	10090
PLA2G12B		112305294			dro:112305294				Desmodus rotundus	9430
RBKS		101944631			cpic:101944631				Chrysemys picta bellii	8478
MTMR7		115342328			achc:115342328				Aquila chrysaetos chrysaetos	223781
Pgd		100360180							Rattus norvegicus	10116
EDEM1		102984214			pcad:102984214				Physeter catodon	9755
PIK3CB		107532628			mna:107532628				Miniopterus natalensis	291302
gys1.L		108696758			xla:108696758		DOID:1287	cardiovascular system disease	Xenopus laevis	8355
DGAT1		100453587			pon:100453587				Pongo abelii	9601
LOC106499407		106499407			aam:106499407				Apteryx mantelli	2696672
LOC127879837		127879837			dpol:127879837				Dreissena polymorpha	45954
LOC18448714		18448714			atr:18448714				Amborella trichopoda	13333
LOC132749276		132749276			rphi:132749276				Ruditapes philippinarum	129788
SLC35F1		105077170			cbai:105077170				Camelus bactrianus	9837
B4GALNT2		116745715			psiu:116745715				Phocoena sinus	42100
KDSR		122470835			pbg:122470835				Prionailurus bengalensis	37029
SPTLC2		100995803			pps:100995803				Pan paniscus	9597
FBXO2		107513118			ray:107513118				Rousettus aegyptiacus	9407
LOC113497278		113497278			tnl:113497278				Trichoplusia ni	7111
gal3st1b		127966911			cgib:127966911				Carassius gibelio	101364
PIK3CB		106984265			aju:106984265				Acinonyx jubatus	32536
MAN2C1		100971472			pps:100971472				Pan paniscus	9597
LARGE1		109559490			biu:109559490				Bos indicus	9915
HS3ST2		129545450			mbez:129545450				Moschus berezovskii	68408
SLC35F5		130255449			oma:130255449				Oenanthe melanoleuca	2939378
PHOSPHO1		130266904			oma:130266904				Oenanthe melanoleuca	2939378
LOC110821206		110821206			cpap:110821206				Carica papaya	3649
hs3st1l2		114862709			bspl:114862709				Betta splendens	158456
CHKB		126929436			mthb:126929436				Macaca thibetana thibetana	257877
CERK		101279664			oor:101279664				Orcinus orca	9733
DAD1		102961657			ptg:102961657				Panthera tigris	9694
MGG_08387		2678617							Pyricularia oryzae 70-15	242507
LOC108458058		108458058			gab:108458058				Gossypium arboreum	29729
Bmp2k		140780					DOID:14330	Parkinson's disease	Mus musculus	10090
A3GALT2		101137879			ggo:101137879				Gorilla gorilla gorilla	9595
PIGU		707317			mcc:707317				Macaca mulatta	9544
alg5		102218893			xma:102218893				Xiphophorus maculatus	8083
Nog		109700721							Castor canadensis	51338
EMIHUDRAFT_465097		17257342			ehx:EMIHUDRAFT_465097				Emiliania huxleyi CCMP1516	280463
DCXR		111527649			pteh:111527649				Piliocolobus tephrosceles	591936
ACSS3		121040691			pyu:121040691				Puma yagouaroundi	1608482
poml-1		187297					DOID:0050731|DOID:0060060|DOID:0060669|DOID:0080001|DOID:0080208|DOID:0080771|DOID:10126|DOID:10283|DOID:1040|DOID:10603|DOID:10608|DOID:10652|DOID:1067|DOID:1070|DOID:10763|DOID:10873|DOID:10923|DOID:11123|DOID:11713|DOID:11758|DOID:12241|DOID:1289|DOID:12894|DOID:1307|DOID:13241|DOID:13641|DOID:13810|DOID:14400|DOID:1612|DOID:1727|DOID:1936|DOID:2349|DOID:2355|DOID:3083|DOID:332|DOID:3393|DOID:3526|DOID:4195|DOID:4448|DOID:4481|DOID:576|DOID:5844|DOID:684|DOID:7693|DOID:83|DOID:8577|DOID:8725|DOID:8778|DOID:8947|DOID:9352|DOID:9538|DOID:9744|DOID:9952|DOID:9970	Alzheimer's disease|Behcet's disease|Crohn's disease|Henoch-Schoenlein purpura|Kuhnt-Junius degeneration|Sjogren's syndrome|abdominal aortic aneurysm|acute lymphoblastic leukemia|allergic rhinitis|amyotrophic lateral sclerosis|anemia|arteriosclerosis|atherosclerosis|beta thalassemia|beta-thalassemia major|bone disease|breast cancer|capillary leak syndrome|cataract|celiac disease|cerebral cavernous malformation|cerebral infarction|chronic lymphocytic leukemia|chronic obstructive pulmonary disease|coronary artery disease|dementia|diabetic angiopathy|diabetic retinopathy|exfoliation syndrome|familial hypercholesterolemia|glucose intolerance|hepatocellular carcinoma|hyperglycemia|hypertension|iron deficiency anemia|keratoconus|macular degeneration|metabolic dysfunction-associated steatotic liver disease|multiple myeloma|myocardial infarction|neurodegenerative disease|non-Hodgkin lymphoma|obesity|open-angle glaucoma|primary open angle glaucoma|prostate cancer|proteinuria|retinal vein occlusion|sickle cell anemia|type 1 diabetes mellitus|type 2 diabetes mellitus|ulcerative colitis|vascular dementia|vitamin B12 deficiency	Caenorhabditis elegans	6239
SIGLEC10		100445932			pon:100445932				Pongo abelii	9601
NPL		101548770			sara:101548770				Sorex araneus	42254
PCK1		101284360			oor:101284360				Orcinus orca	9733
LOC108219420		108219420			dcr:108219420				Daucus carota subsp. sativus	79200
LOC112784223		112784223			ahf:112784223				Arachis hypogaea	3818
LOC118405638		118405638			bfo:118405638				Branchiostoma floridae	7739
b3gnt5b		117746989			clum:117746989				Cyclopterus lumpus	8103
MYORG		115945148			bta:115945148				Bos taurus	9913
SRD5A1		102979400			pcad:102979400				Physeter catodon	9755
LOC6561470		6561470			dgr:6561470				Drosophila grimshawi	7222
ugt5f1		124396104			smeo:124396104				Silurus meridionalis	175797
PHOSPHO1		108516490			rbb:108516490				Rhinopithecus bieti	61621
LOC123079252		123079252			taes:123079252				Triticum aestivum	4565
P4H2		819804							Arabidopsis thaliana	3702
LGALS2		103223281			csab:103223281				Chlorocebus sabaeus	60711
LOC118187773		118187773			sdm:118187773				Stegodyphus dumicola	202533
PAFAH2		104394115			cpea:104394115				Chaetura pelagica	8897
POFUT2		103814768			scan:103814768				Serinus canaria	9135
tgt		1251924							Salmonella enterica subsp. enterica serovar Typhimurium str. LT2	99287
UAP1L1		118707031			pkl:118707031				Pipistrellus kuhlii	59472
GNPTG		103559113			epz:103559113				Equus przewalskii	9798
GGT5		104503035			ehs:104503035				Eurypyga helias	54383
murG		45161565							Borreliella bavariensis PBi	290434
GPAT3		100524266			ssc:100524266				Sus scrofa	9823
LOC109851180		109851180			aof:109851180				Asparagus officinalis	4686
LIPA		100145859			oas:100145859				Ovis aries	9940
LOC113308751		113308751			psom:113308751				Papaver somniferum	3469
NAGPA		112409555			nasi:112409555				Neophocaena asiaeorientalis asiaeorientalis	1706337
NAGPA		104375331			teo:104375331				Tauraco erythrolophus	121530
TMTC3		102132013			mcf:102132013				Macaca fascicularis	9541
TMEM165		121335201			otc:121335201				Onychostruthus taczanowskii	356909
PIGH		423271			gga:423271				Gallus gallus	9031
BCAN		110354568			apla:110354568				Anas platyrhynchos	8839
GAD1		102473880			tup:102473880				Tupaia chinensis	246437
pigb		108877786			lcf:108877786				Lates calcarifer	8187
PGM3		103240011			csab:103240011				Chlorocebus sabaeus	60711
GALNT17		105296718			pvp:105296718				Pteropus vampyrus	132908
MSMO1		102755773			myd:102755773				Myotis davidii	225400
ACSF3		103673852			umr:103673852				Ursus maritimus	29073
MDGA1		104081000			fga:104081000				Fulmarus glacialis	30455
KTR1		34718420			kmx:KLMA_80225				Kluyveromyces marxianus DMKU3-1042	1003335
B4GALT3		117869500			tst:117869500				Trachemys scripta elegans	31138
O-fut1		109853869			pgc:109853869				Pseudomyrmex gracilis	219809
COG1		113417406			nss:113417406				Notechis scutatus	8663
cxcr4.S		380373					DOID:0050909|DOID:0060284|DOID:0060591|DOID:0060901|DOID:0080199|DOID:10283|DOID:10534|DOID:11476|DOID:1993|DOID:2596|DOID:2600|DOID:3347|DOID:3748|DOID:3753|DOID:3908|DOID:3910|DOID:4074|DOID:4467|DOID:4531|DOID:5241|DOID:5603|DOID:615|DOID:684|DOID:8577|DOID:9119|DOID:9256|DOID:9261	Hermansky-Pudlak syndrome|T-cell acute lymphoblastic leukemia|WHIM syndrome|acute myeloid leukemia|clear cell renal cell carcinoma|colorectal cancer|colorectal carcinoma|esophagus squamous cell carcinoma|extranodal marginal zone lymphoma of mucosa-associated lymphoid tissue|hemangioblastoma|hepatocellular carcinoma|laryngeal carcinoma|larynx cancer|leukopenia|lung adenocarcinoma|lung non-small cell carcinoma|lymphoplasmacytic lymphoma|mucoepidermoid carcinoma|nasopharynx carcinoma|osteoporosis|osteosarcoma|pancreatic adenocarcinoma|paroxysmal nocturnal hemoglobinuria|prostate cancer|rectum cancer|stomach cancer|ulcerative colitis	Xenopus laevis	8355
RGMB		102411336			bbub:102411336				Bubalus bubalis	89462
T28F3.8		178511							Caenorhabditis elegans	6239
ME2		103271892			csyr:103271892				Carlito syrichta	1868482
SDC1		100950816			oga:100950816				Otolemur garnettii	30611
PGAP1		110213312			pcw:110213312				Phascolarctos cinereus	38626
SLC3A1		101445492			dnm:101445492				Dasypus novemcinctus	9361
RFT1		104076582			fga:104076582				Fulmarus glacialis	30455
PADG_03166		22582526			pbn:PADG_03166				Paracoccidioides brasiliensis Pb18	502780
SLC35F4		117877306			tst:117877306				Trachemys scripta elegans	31138
CEPT1		106828607			eai:106828607				Equus asinus	9793
ALG11		102994987			pcad:102994987				Physeter catodon	9755
RAB33B		83452					DOID:0081271	Smith-McCort dysplasia 2	Homo sapiens	9606
KLB		101003486			panu:101003486				Papio anubis	9555
PDHA1		101810148			fab:101810148				Ficedula albicollis	59894
DPM2		104631149			breg:104631149				Balearica regulorum gibbericeps	100784
GAD2		131197430			apri:131197430				Ahaetulla prasina	499056
ACACB		108790508			npr:108790508				Nanorana parkeri	125878
CD55		101426939			dnm:101426939				Dasypus novemcinctus	9361
UAP1L1		113424232			nss:113424232				Notechis scutatus	8663
ST3GAL2		116471485			hmh:116471485				Hylobates moloch	81572
COCSUDRAFT_21059		17035972			csl:COCSUDRAFT_21059				Coccomyxa subellipsoidea C-169	574566
LOC9638859		9638859			smo:SELMODRAFT_431892				Selaginella moellendorffii	88036
fng		115232699			fex:115232699				Formica exsecta	72781
ACOX1		101800606			apla:101800606				Anas platyrhynchos	8839
ACYP2		104626341			plet:104626341				Phaethon lepturus	97097
LOC106428330		106428330			bna:106428330				Brassica napus	3708
IPPK		124527322			lruf:124527322				Lynx rufus	61384
Hs2st		110181344			dsr:110181344				Drosophila serrata	7274
DLST		106827707			eai:106827707				Equus asinus	9793
LYPLA1		104508120			ehs:104508120				Eurypyga helias	54383
DRD2		100303660							Meleagris gallopavo	9103
TMED8		104620764			plet:104620764				Phaethon lepturus	97097
KCNK16		103270954							Carlito syrichta	1868482
ACADSB		122901190			nvs:122901190				Neogale vison	452646
PCYT1B		104480227			cmac:104480227				Chlamydotis macqueenii	187382
GPR61		83873							Homo sapiens	9606
B4GALNT3B		102348774			lcm:102348774				Latimeria chalumnae	7897
POMK		123807632			phas:123807632				Phyllostomus hastatus	9423
INPPL1		110593475			nsu:110593475				Neomonachus schauinslandi	29088
DPM3		100584225			nle:100584225				Nomascus leucogenys	61853
HEXA		110403601			nmel:110403601				Numida meleagris	8996
SLC2A3		443308			oas:443308				Ovis aries	9940
TMEM199		103291705			efus:103291705				Eptesicus fuscus	29078
SLC35F5		112981467			dne:112981467				Dromaius novaehollandiae	8790
ADPGK		100544507			mgp:100544507				Meleagris gallopavo	9103
MDGA1		119050078			ajm:119050078				Artibeus jamaicensis	9417
CPM		115336120			achc:115336120				Aquila chrysaetos chrysaetos	223781
LOC132184292		132184292			cave:132184292				Corylus avellana	13451
GALC		104331529			oha:104331529				Opisthocomus hoazin	30419
LCLAT1		483023			cfa:483023				Canis lupus familiaris	9615
ACACB		117017281			rfq:117017281				Rhinolophus ferrumequinum	59479
LMAN2L		103017522			bacu:103017522				Balaenoptera acutorostrata	9767
hisF		44997451							Clostridium acetobutylicum DSM 1731	991791
LOC130506199		130506199			rsz:130506199				Raphanus sativus	3726
LOC121515407		121515407			cud:121515407				Cheilinus undulatus	241271
CDH13		120980550			bbuf:120980550				Bufo bufo	8384
LOC8268325		8268325							Ricinus communis	3988
LOC127767911		127767911			ogl:127767911				Oryza glaberrima	4538
PTGES		102267091			bom:102267091				Bos mutus	72004
Stt3B		124404330			dsm:124404330				Diprion similis	362088
PGP		121365821			pruf:121365821				Pyrgilauda ruficollis	221976
AGPAT3		104349040			ldi:104349040				Leptosomus discolor	188344
aceK		56476553							Bordetella bronchiseptica	518
cofD		4929043							Methanococcus maripaludis C5	402880
CERS6		104127999			egz:104127999				Egretta garzetta	188379
LOC106762002		106762002			vra:106762002				Vigna radiata	157791
LOC115171395		115171395			stru:115171395				Salmo trutta	8032
UXS1		102888031			pale:102888031				Pteropus alecto	9402
LPGAT1		112969247			arow:112969247				Apteryx rowi	308060
PEMT		118000154			mlx:118000154				Mirounga leonina	9715
DPM1		24590383			shx:MS3_00007663				Schistosoma haematobium	6185
SLC35F1		103240490			csab:103240490				Chlorocebus sabaeus	60711
LSS		112306546			dro:112306546				Desmodus rotundus	9430
DGKD		109315279			cpoo:109315279				Crocodylus porosus	8502
PIK3CA		104670605			rro:104670605				Rhinopithecus roxellana	61622
CLEC12B		102187464			chx:102187464				Capra hircus	9925
PRG3		101269600			oor:101269600				Orcinus orca	9733
B4GALT7		125700157			lmut:125700157				Lagopus muta	64668
FAM20B		103589504			gvr:103589504				Galeopterus variegatus	482537
LOC107783203		107783203							Nicotiana tabacum	4097
FucT6		6600409			dpe:6600409				Drosophila persimilis	7234
TMED5		130578160			mmea:130578160				Malurus melanocephalus	175006
HAS1		102955943			ptg:102955943				Panthera tigris	9694
LOC102700494		102700494							Oryza brachyantha	4533
LOC18096211		18096211							Populus trichocarpa	3694
ALDH6A1		118002656			mlx:118002656				Mirounga leonina	9715
LOC104883661		104883661			bvg:104883661				Beta vulgaris subsp. vulgaris	3555
Cltrn		57394							Mus musculus	10090
GALNT12		101414210			dnm:101414210				Dasypus novemcinctus	9361
LOC116134744		116134744			pvy:116134744				Pistacia vera	55513
PLA2G3		131185511			apri:131185511				Ahaetulla prasina	499056
NAGK		110398174			nmel:110398174				Numida meleagris	8996
LOC121755777		121755777			sspl:121755777				Salvia splendens	180675
LIPG		125914611			puc:125914611				Panthera uncia	29064
wol		106710550			pmac:106710550				Papilio machaon	76193
LOC106604920		106604920			sasa:106604920				Salmo salar	8030
CPT1B		100591075			nle:100591075				Nomascus leucogenys	61853
LOC100816319		100816319			gmx:100816319				Glycine max	3847
LOC6645935		6645935			dwi:6645935				Drosophila willistoni	7260
Slc22a5		20520					DOID:0050700|DOID:0050908|DOID:14365|DOID:6000|DOID:655|DOID:8778	Crohn's disease|cardiomyopathy|congestive heart failure|inherited metabolic disorder|myelodysplastic syndrome|systemic primary carnitine deficiency disease	Mus musculus	10090
GPCPD1		120301792			ctig:120301792				Crotalus tigris	88082
SUCLG1		116483344			hmh:116483344				Hylobates moloch	81572
B3GNT2		421286			gga:421286				Gallus gallus	9031
LOC126297804		126297804			sgre:126297804				Schistocerca gregaria	7010
GFPT1		104614624			plet:104614624				Phaethon lepturus	97097
C1GALT1C1L		115936798			lww:115936798				Leptonychotes weddellii	9713
HABP4		104313544			hald:104313544				Haliaeetus albicilla	8969
LOC117358755		117358755			gsh:117358755				Geotrypetes seraphini	260995
SULT2B1		111520064			pteh:111520064				Piliocolobus tephrosceles	591936
GAL3ST2		106984597			aju:106984597				Acinonyx jubatus	32536
ADAM15		8751					DOID:1793	pancreatic cancer	Homo sapiens	9606
PKD1L3		120980359			bbuf:120980359				Bufo bufo	8384
TBXAS1		397112			ssc:397112				Sus scrofa	9823
Atad2		70472							Mus musculus	10090
LOC102597579		102597579			sot:102597579				Solanum tuberosum	4113
Atp5mg		300677					DOID:10652	Alzheimer's disease	Rattus norvegicus	10116
ALOX12		101684639			mpuf:101684639				Mustela putorius furo	9669
ORMDL2		118730401			pkl:118730401				Pipistrellus kuhlii	59472
PIKFYVE		105003713			bbis:105003713				Bison bison bison	43346
LOC113676567		113676567			pdam:113676567				Pocillopora damicornis	46731
chst12		107086437			cvg:107086437				Cyprinodon variegatus	28743
FCN3		720154			mcc:720154				Macaca mulatta	9544
piga		111662045			slal:111662045				Seriola lalandi dorsalis	1841481
MSLN		100021229			mdo:100021229				Monodelphis domestica	13616
LOC110826579		110826579			zne:110826579				Zootermopsis nevadensis	136037
MAN2C1		120597919			pgig:120597919				Pteropus giganteus	143291
ARSB		102353782			lcm:102353782				Latimeria chalumnae	7897
CPZ		8532							Homo sapiens	9606
BAD		572					DOID:0080855|DOID:0081292|DOID:10286|DOID:10652|DOID:10763|DOID:10808|DOID:11132|DOID:11832|DOID:1380|DOID:1459|DOID:1612|DOID:1686|DOID:1793|DOID:1875|DOID:219|DOID:2316|DOID:3021|DOID:3070|DOID:3525|DOID:3669|DOID:3770|DOID:3908|DOID:4448|DOID:4450|DOID:8398|DOID:9352|DOID:9743|DOID:9970	Alzheimer's disease|Parkinsonism|acute kidney failure|brain ischemia|breast cancer|colon cancer|diabetic neuropathy|endometrial cancer|gastric ulcer|glaucoma|high grade glioma|hypertension|hypothyroidism|impotence|intermittent claudication|lung non-small cell carcinoma|macular degeneration|middle cerebral artery infarction|obesity|osteoarthritis|pancreatic cancer|prostate carcinoma|prostatic hypertrophy|pulmonary fibrosis|renal cell carcinoma|traumatic brain injury|type 2 diabetes mellitus|visual epilepsy	Homo sapiens	9606
KNAG0C01200		34524913			kng:KNAG_0C01200				Huiozyma naganishii CBS 8797	1071383
ECHS1		121037438			pyu:121037438				Puma yagouaroundi	1608482
GGT1		102996361			pcad:102996361				Physeter catodon	9755
LOC119989952		119989952			twl:119989952				Tripterygium wilfordii	458696
GAL3ST2		109315344			cpoo:109315344				Crocodylus porosus	8502
PAM		461974							Pan troglodytes	9598
GMDS		128417837			praf:128417837				Podarcis raffonei	65483
Pst134EA_000077		72020760			pstr:Pst134EA_000077				Puccinia striiformis f. sp. tritici	168172
LOC108486187		108486187			gab:108486187				Gossypium arboreum	29729
GYG2		128904358			rtd:128904358				Rissa tridactyla	75485
LOC110607894		110607894			mesc:110607894				Manihot esculenta	3983
PI4KA		101913652			fpg:101913652				Falco peregrinus	8954
PIG-M		119654771			his:119654771				Hermetia illucens	343691
FREM1		125636917			ccay:125636917				Caretta caretta	8467
CHGA		100953973			oga:100953973				Otolemur garnettii	30611
LOC107802226		107802226			nta:107802226				Nicotiana tabacum	4097
ACSS1		102138838			mcf:102138838				Macaca fascicularis	9541
ACAN		114223311			eju:114223311				Eumetopias jubatus	34886
FUT8		131187497			apri:131187497				Ahaetulla prasina	499056
BPGM		128904048			rtd:128904048				Rissa tridactyla	75485
DOLK		100013804			mdo:100013804				Monodelphis domestica	13616
Chst4		110300928			mcal:110300928				Mus caroli	10089
PLOD3		100624420			ssc:100624420				Sus scrofa	9823
CPM		102256624			myb:102256624				Myotis brandtii	109478
mgat4a		107099894			cvg:107099894				Cyprinodon variegatus	28743
ST6GALNAC5		128072367			tpai:128072367				Tympanuchus pallidicinctus	109042
UGDH		122889386			nvs:122889386				Neogale vison	452646
LOC124273941		124273941			hrj:124273941				Haliotis rubra	36100
LOC107122476		107122476			gja:107122476				Gekko japonicus	146911
GXYLT1		106978300			aju:106978300				Acinonyx jubatus	32536
EMIHUDRAFT_451362		17263473			ehx:EMIHUDRAFT_451362				Emiliania huxleyi CCMP1516	280463
LTC4S		770619			gga:770619				Gallus gallus	9031
ADPRM		105291270			pvp:105291270				Pteropus vampyrus	132908
FUT9		104480372			cmac:104480372				Chlamydotis macqueenii	187382
DCXR		109286894			ggn:109286894				Gavialis gangeticus	94835
MFNG		107519247			ray:107519247				Rousettus aegyptiacus	9407
LOC107557944		107557944			sgh:107557944				Sinocyclocheilus grahami	75366
IDH1		103217738			csab:103217738				Chlorocebus sabaeus	60711
CLEC12A		105002123			bbis:105002123				Bison bison bison	43346
PRKCSH		103233930			csab:103233930				Chlorocebus sabaeus	60711
TGG3		834891			ath:AT5G48375				Arabidopsis thaliana	3702
ALG10		104138404			scam:104138404				Struthio camelus	8801
LARGE2		121919812			sund:121919812				Sceloporus undulatus	8520
CRPPA		103561908			epz:103561908				Equus przewalskii	9798
AGL		109556025			biu:109556025				Bos indicus	9915
PAAG_01732		9099690			pbl:PAAG_01732				Paracoccidioides lutzii Pb01	502779
AT4G25600		828665							Arabidopsis thaliana	3702
LOC122108982		122108982			dsp:122108982				Dipodomys spectabilis	105255
tre-2		3876992							Neurospora crassa OR74A	367110
LOC110974519		110974519			aplc:110974519				Acanthaster planci	133434
alg5		103475558			pret:103475558				Poecilia reticulata	8081
Panx3		105980829							Dipodomys ordii	10020
CHPT1		100020969			mdo:100020969				Monodelphis domestica	13616
TKTL1		113247816			uah:113247816				Ursus arctos	9644
Olfm2		244723							Mus musculus	10090
ICAM2		109573936			biu:109573936				Bos indicus	9915
CHSY3		115600986			shab:115600986				Strigops habroptila	2489341
Prrt3		210673							Mus musculus	10090
PLCB1		105082997			cbai:105082997				Camelus bactrianus	9837
AT5G36260		833623							Arabidopsis thaliana	3702
SARM1	KIAA0524|SAMD2|SARM	23098					DOID:1289|DOID:332	amyotrophic lateral sclerosis|neurodegenerative disease	Homo sapiens	9606
chsy1		129106892			afb:129106892				Anoplopoma fimbria	229290
KRTCAP2		100946423			oga:100946423				Otolemur garnettii	30611
LOC117331067		117331067			pmax:117331067				Pecten maximus	6579
GALNT17		100997771			panu:100997771				Papio anubis	9555
LOC131548924		131548924			omc:131548924				Onychostoma macrolepis	369639
PLCG1		119841778			dcc:119841778				Dermochelys coriacea	27794
LOC101118590		101118590			oas:101118590				Ovis aries	9940
Chsy		122716120			alab:122716120				Apis laboriosa	183418
chst6		107389279			nfu:107389279				Nothobranchius furzeri	105023
SLC35D2		101940768			cpic:101940768				Chrysemys picta bellii	8478
LOC119690123		119690123			tda:119690123				Teleopsis dalmanni	139649
OTOA		104155117			ccri:104155117				Cariama cristata	54380
hs3st1l1		116705148			esp:116705148				Etheostoma spectabile	54343
HSD11B1		100550364			mgp:100550364				Meleagris gallopavo	9103
CNTN2		102573481			amj:102573481				Alligator mississippiensis	8496
hisF		75109541							Laribacter hongkongensis DSM 14985	1122157
Mgat4a		116345805			cns:116345805				Contarinia nasturtii	265458
PPT1		101640173			etf:101640173				Echinops telfairi	9371
DPAGT1		102494383			tup:102494383				Tupaia chinensis	246437
WALSEDRAFT_55301		18472725			wse:WALSEDRAFT_55301				Wallemia mellicola CBS 633.66	671144
A4GNT		125642636			ccay:125642636				Caretta caretta	8467
PFKFB2		101270493			oor:101270493				Orcinus orca	9733
FIG4		103271563			csyr:103271563				Carlito syrichta	1868482
CD109		102513342			cfr:102513342				Camelus ferus	419612
gpr180.S		735056							Xenopus laevis	8355
PLCB2		103809295			achl:103809295				Acanthisitta chloris	57068
PNPLA2		117079862			tfn:117079862				Trachypithecus francoisi	54180
GFPT1		117099784			tfn:117099784				Trachypithecus francoisi	54180
NTNG1		104560568			csti:104560568				Colius striatus	57412
LOC104219266		104219266			nsy:104219266				Nicotiana sylvestris	4096
NAGPA		107320943			cjo:107320943				Coturnix japonica	93934
GPC1		115611763			shab:115611763				Strigops habroptila	2489341
LOC100827516		100827516			bdi:100827516				Brachypodium distachyon	15368
Kif1c		16562					DOID:0050941|DOID:863	nervous system disease|spastic ataxia 2	Mus musculus	10090
DHRS11		104121871			egz:104121871				Egretta garzetta	188379
LOC110111525		110111525			dct:110111525				Dendrobium catenatum	906689
LDHB		102525160			vpc:102525160				Vicugna pacos	30538
SLC35G2		104321981			hald:104321981				Haliaeetus albicilla	8969
SDHA		101382073			oro:101382073				Odobenus rosmarus divergens	9708
CSGALNACT2		118981053			shon:118981053				Sturnira hondurensis	192404
B3GAT2		112862450			pcoo:112862450				Puma concolor	9696
PCCB		122934440			bgar:122934440				Bufo gargarizans	30331
PGLS		120390802			mrv:120390802				Mauremys reevesii	260615
ENGASE		106981886			aju:106981886				Acinonyx jubatus	32536
si:dkey-160o24.3		127176319			lroh:127176319				Labeo rohita	84645
GALNT5		112322261			dro:112322261				Desmodus rotundus	9430
B3GALNT1		106495105			aam:106495105				Apteryx mantelli	2696672
RFT1		104008708			nni:104008708				Nipponia nippon	128390
ACE		106861214			svg:106861214				Sturnus vulgaris	9172
LOC111503876		111503876			ldc:111503876				Leptinotarsa decemlineata	7539
SDHD		131835909			mlk:131835909				Mustela lutreola	9666
GALNS		109389166			hai:109389166				Hipposideros armiger	186990
PLA2G15		101039409			sbq:101039409				Saimiri boliviensis	27679
OXCT2		119236536			tod:119236536				Talpa occidentalis	50954
zgc:92907		108231207			kmr:108231207				Kryptolebias marmoratus	37003
B3GALT2		106848631			eai:106848631				Equus asinus	9793
LOC124372917		124372917			hvi:124372917				Homalodisca vitripennis	197043
Pigm		110321838			mpah:110321838				Mus pahari	10093
GMDS		101050214			sbq:101050214				Saimiri boliviensis	27679
ACSL4		107114012			gja:107114012				Gekko japonicus	146911
Igsf1		209268					DOID:0111140	IGSF1 deficiency syndrome	Mus musculus	10090
CPM		100349485			ocu:100349485				Oryctolagus cuniculus	9986
SLC2A3		105062171			cbai:105062171				Camelus bactrianus	9837
SYNJ1		103625240			cbrc:103625240				Corvus brachyrhynchos	85066
PGAP3		128400680			praf:128400680				Podarcis raffonei	65483
LOC107555732		107555732			sgh:107555732				Sinocyclocheilus grahami	75366
EFNA1		103611282			cbrc:103611282				Corvus brachyrhynchos	85066
SLC35F3		123244084			gas:123244084				Gracilinanus agilis	191870
LOC110104358		110104358			dct:110104358				Dendrobium catenatum	906689
GALNT12		104035815			pcri:104035815				Pelecanus crispus	36300
AKR1B1		108400068			mjv:108400068				Manis javanica	9974
TFAP2B		403463							Canis lupus familiaris	9615
LOC112252683		112252683			otw:112252683				Oncorhynchus tshawytscha	74940
MASP2		112970060			arow:112970060				Apteryx rowi	308060
CERS6		107207352			pmaj:107207352				Parus major	9157
ETFB		2109					DOID:0060358	multiple acyl-CoA dehydrogenase deficiency	Homo sapiens	9606
mutM		70036629							Wolbachia endosymbiont of Aedes aegypti	546165
LOC101768526		101768526			sita:101768526				Setaria italica	4555
PKLR		114586554			pmua:114586554				Podarcis muralis	64176
AURANDRAFT_32576		20221164			aaf:AURANDRAFT_32576				Aureococcus anophagefferens	44056
B3GNT8		101651384			etf:101651384				Echinops telfairi	9371
MMP17		113486142			acun:113486142				Athene cunicularia	194338
LOC104803511		104803511			thj:104803511				Tarenaya hassleriana	28532
PIGP		103920279			padl:103920279				Pygoscelis adeliae	9238
PIGN		116829420			cabi:116829420				Chelonoidis abingdonii	106734
PLPP2		107538563			mna:107538563				Miniopterus natalensis	291302
EDEM2		107537205			mna:107537205				Miniopterus natalensis	291302
LOC115133819		115133819			one:115133819				Oncorhynchus nerka	8023
MSLN		104394033			cpea:104394033				Chaetura pelagica	8897
GDPD1		125702991			lmut:125702991				Lagopus muta	64668
LOC119613814		119613814			lsq:119613814				Lucilia sericata	13632
NAGLU		103902263			afor:103902263				Aptenodytes forsteri	9233
GAS1		111166841			dle:111166841				Delphinapterus leucas	9749
DGKG		102531271			vpc:102531271				Vicugna pacos	30538
PHATRDRAFT_44905		7199820			pti:PHATRDRAFT_44905				Phaeodactylum tricornutum CCAP 1055/1	556484
CHSY1		122894720			nvs:122894720				Neogale vison	452646
DLD		104138411			scam:104138411				Struthio camelus	8801
TMTC2		104698482			ccw:104698482				Corvus cornix cornix	932674
st8sia5		123989331			ogo:123989331				Oncorhynchus gorbuscha	8017
CERS5		102436571			mlf:102436571				Myotis lucifugus	59463
pigm		393361			dre:393361				Danio rerio	7955
SLC39A8		108289256			cimi:108289256				Cebus imitator	2715852
NRN1L		101233744			tgu:101233744				Taeniopygia guttata	59729
PAS_chr3_1033		8200074							Komagataella phaffii GS115	644223
LOC123062812		123062812			taes:123062812				Triticum aestivum	4565
AFUA_6G09040		3508081							Aspergillus fumigatus Af293	330879
HSD3B2		112314004			dro:112314004				Desmodus rotundus	9430
chst12		104929958			lco:104929958				Larimichthys crocea	215358
LOC125628449		125628449			ccay:125628449				Caretta caretta	8467
KLB		116456573			hmh:116456573				Hylobates moloch	81572
B3GAT2		101672086			mpuf:101672086				Mustela putorius furo	9669
LOC4328850		4328850			osa:4328850				Oryza sativa Japonica Group	39947
COG7		103801423			achl:103801423				Acanthisitta chloris	57068
ACSF3		104290390			cvf:104290390				Charadrius vociferus	50402
LOC131013051		131013051			smil:131013051				Salvia miltiorrhiza	226208
HACD3		100955721			oga:100955721				Otolemur garnettii	30611
CG34417		31591							Drosophila melanogaster	7227
SRCIN1		80725							Homo sapiens	9606
LOC105961656		105961656			egt:105961656				Erythranthe guttata	4155
plcd3a		100695378							Oreochromis niloticus	8128
RTN4RL1		100665141			lav:100665141				Loxodonta africana	9785
LOC110673072		110673072			hbr:110673072				Hevea brasiliensis	3981
rho		100136370							Salmo salar	8030
ELOVL4		104330427			oha:104330427				Opisthocomus hoazin	30419
LOC108793753		108793753			npr:108793753				Nanorana parkeri	125878
GPCPD1		105083009			cbai:105083009				Camelus bactrianus	9837
HK1		104409893			nnt:104409893				Nestor notabilis	176057
HYI		102075167			zab:102075167				Zonotrichia albicollis	44394
AKR1C1	DD1|DDH|HAKRC|MBAB|dihydrodiol dehydrogenase 1; 20-alpha (3-alpha)-hydroxysteroid dehydrogenase	1645			hsa:1645		DOID:9970	obesity	Homo sapiens	9606
CLEC12B		102543275			vpc:102543275				Vicugna pacos	30538
LOC114364373		114364373			ofu:114364373				Ostrinia furnacalis	93504
LOC115920758		115920758			spu:115920758				Strongylocentrotus purpuratus	7668
LMAN1		104394098			cpea:104394098				Chaetura pelagica	8897
LOC104888025		104888025			bvg:104888025				Beta vulgaris subsp. vulgaris	3555
GNPAT		101678859			mpuf:101678859				Mustela putorius furo	9669
CHST11		123639355			lcat:123639355				Lemur catta	9447
CHST8		100663352			lav:100663352				Loxodonta africana	9785
LOC129290919		129290919			pcin:129290919				Prosopis cineraria	364024
SLC35D3		110071597			pvt:110071597				Pogona vitticeps	103695
LOC102592779		102592779			sot:102592779				Solanum tuberosum	4113
SULF1		105081439			cbai:105081439				Camelus bactrianus	9837
MTMR2		122483185			pbg:122483185				Prionailurus bengalensis	37029
Phum_PHUM447690		8231224							Pediculus humanus corporis	121224
DDOST		113268561			uah:113268561				Ursus arctos	9644
PYGM		102469711			tup:102469711				Tupaia chinensis	246437
ST8SIA6		104553200			csti:104553200				Colius striatus	57412
LOC103342036		103342036			pmum:103342036				Prunus mume	102107
LOC102806732		102806732			sko:102806732				Saccoglossus kowalevskii	10224
OXSM		117872397			tst:117872397				Trachemys scripta elegans	31138
Il2		116562					DOID:0050127|DOID:0050589|DOID:0050865|DOID:0050866|DOID:0060224|DOID:0060500|DOID:0080199|DOID:0080600|DOID:0081120|DOID:0081267|DOID:0111079|DOID:10003|DOID:104|DOID:10652|DOID:1067|DOID:10964|DOID:11054|DOID:11168|DOID:12306|DOID:12361|DOID:12704|DOID:12894|DOID:13141|DOID:13241|DOID:1474|DOID:1577|DOID:1679|DOID:1749|DOID:1793|DOID:1883|DOID:1884|DOID:2043|DOID:2048|DOID:2055|DOID:2508|DOID:2841|DOID:3070|DOID:3082|DOID:3310|DOID:3454|DOID:418|DOID:4450|DOID:4481|DOID:4483|DOID:5520|DOID:612|DOID:627|DOID:676|DOID:684|DOID:7148|DOID:850|DOID:8506|DOID:8536|DOID:8893|DOID:8924|DOID:905|DOID:9074|DOID:9182|DOID:9744|DOID:986	Alzheimer's disease|Behcet's disease|COVID-19|Graves ophthalmopathy|Graves' disease|Sjogren's syndrome|Takayasu's arteritis|Zellweger syndrome|aggressive periodontitis|allergic rhinitis|alopecia areata|anogenital venereal wart|asthma|ataxia telangiectasia|atopic dermatitis|atrial fibrillation|autoimmune hepatitis|autoimmune thrombocytopenic purpura|bacterial infectious disease|birdshot chorioretinopathy|brain infarction|bullous pemphigoid|cholesteatoma of middle ear|colorectal carcinoma|cystitis|drug allergy|graft-versus-host disease|head and neck squamous cell carcinoma|hepatitis B|hepatitis C|hepatocellular carcinoma|herpes zoster|high grade glioma|inflammatory bowel disease|interstitial lung disease|juvenile rheumatoid arthritis|limited scleroderma|lung disease|open-angle glaucoma|oral squamous cell carcinoma|pancreatic cancer|pemphigus|post-traumatic stress disorder|primary immunodeficiency disease|psoriasis|renal cell carcinoma|rheumatoid arthritis|rhinitis|sensorineural hearing loss|severe combined immunodeficiency|sinusitis|squamous cell carcinoma|systemic lupus erythematosus|systemic scleroderma|tongue squamous cell carcinoma|type 1 diabetes mellitus|urinary bladder cancer|uveitis|viral hepatitis|vitiligo	Rattus norvegicus	10116
LOC130614785		130614785			hsy:130614785				Hydractinia symbiolongicarpus	13093
POMGNT1		102059849			fch:102059849				Falco cherrug	345164
HS6ST1		120511192			pmoa:120511192				Passer montanus	9160
Dock6		319899					DOID:0050866|DOID:0060227|DOID:10534	Adams-Oliver syndrome|oral squamous cell carcinoma|stomach cancer	Mus musculus	10090
Alg9		123759423			pcla:123759423				Procambarus clarkii	6728
st3gal4		111233393			sdu:111233393				Seriola dumerili	41447
LOC115223107		115223107			osn:115223107				Octopus sinensis	2607531
Uggt		105204451			soc:105204451				Solenopsis invicta	13686
SIGLEC15		131190754			apri:131190754				Ahaetulla prasina	499056
GPD1L		113447534			ptex:113447534				Pseudonaja textilis	8673
HGSNAT		128328732			hcg:128328732				Hemicordylus capensis	884348
lpxK		1252503							Salmonella enterica subsp. enterica serovar Typhimurium str. LT2	99287
TMED1		120986409			bbuf:120986409				Bufo bufo	8384
ECI1		106033588			acyg:106033588				Anser cygnoides	8845
Slc6a20a		102680							Mus musculus	10090
St6galnac4		20448			mmu:20448				Mus musculus	10090
LOC110856195		110856195			fcd:110856195				Folsomia candida	158441
b4galnt3b		108875136			lcf:108875136				Lates calcarifer	8187
NAAA		128909915			rtd:128909915				Rissa tridactyla	75485
LOC105053047		105053047			egu:105053047				Elaeis guineensis	51953
CLEC1A		102759254			myd:102759254				Myotis davidii	225400
LOC117844612		117844612			svs:117844612				Setaria viridis	4556
ACSM1		111551197			pteh:111551197				Piliocolobus tephrosceles	591936
SLC2A12		102971860			ptg:102971860				Panthera tigris	9694
LOC9650746		9650746			smo:SELMODRAFT_231191				Selaginella moellendorffii	88036
GPX1		100379156			mgp:100379156				Meleagris gallopavo	9103
MINPP1		113258980			uah:113258980				Ursus arctos	9644
LOC120763820		120763820			hrt:120763820				Hirundo rustica	43150
SLC35D1		116235719			pcoc:116235719				Phasianus colchicus	9054
LOC123718164		123718164			pbx:123718164				Pieris brassicae	7116
LIPI	CT17|LPDL|PLA1C|PRED5|cancer/testis antigen 17|mPA-PLA1beta|membrane-associated phospholipase A1 beta	149998							Homo sapiens	9606
PITG_02291		9469677			pif:PITG_02291				Phytophthora infestans T30-4	403677
ATEG_06334		4322283							Aspergillus terreus NIH2624	341663
LOC130995471		130995471			smil:130995471				Salvia miltiorrhiza	226208
AKR1A1		107506894			ray:107506894				Rousettus aegyptiacus	9407
LOC121547579		121547579			cclu:121547579				Coregonus clupeaformis	59861
PGAM1		112631276			tge:112631276				Theropithecus gelada	9565
VDAG_02820		20704283			vda:VDAG_02820				Verticillium dahliae VdLs.17	498257
LOC107354490		107354490			adf:107354490				Acropora digitifera	70779
HSD17B7		100155418			ssc:100155418				Sus scrofa	9823
ELOVL5		124529429			lruf:124529429				Lynx rufus	61384
GRIFIN		102045625			gfr:102045625				Geospiza fortis	48883
OXCT1		103612937			cbrc:103612937				Corvus brachyrhynchos	85066
ALG8		113426732			nss:113426732				Notechis scutatus	8663
MGAT3		120978677			bbuf:120978677				Bufo bufo	8384
GPC6		107211211			pmaj:107211211				Parus major	9157
HS3ST2		118656376			mmyo:118656376				Myotis myotis	51298
HACD3		103914815			padl:103914815				Pygoscelis adeliae	9238
SLC37A4		120915157			rtem:120915157				Rana temporaria	8407
MTMR2		120748404			hrt:120748404				Hirundo rustica	43150
KLLA0_A10417g		2896726							Kluyveromyces lactis	28985
ARSB		104581210			tgt:104581210				Tinamus guttatus	94827
PLD2		103560664			epz:103560664				Equus przewalskii	9798
ACSL3		103015610			bacu:103015610				Balaenoptera acutorostrata	9767
ACAT2		101532172			opi:101532172				Ochotona princeps	9978
LOC120709639		120709639			pvir:120709639				Panicum virgatum	38727
G6PC2		123643602			lcat:123643602				Lemur catta	9447
LOC102483298		102483298			tup:102483298				Tupaia chinensis	246437
ALDH3B1		101376873			oro:101376873				Odobenus rosmarus divergens	9708
galnt13		130530606			tfs:130530606				Takifugu flavidus	433684
SLC35F1		130575229			mmea:130575229				Malurus melanocephalus	175006
LOC109356117		109356117			lang:109356117				Lupinus angustifolius	3871
SPTLC1		122431779			ccad:122431779				Cervus canadensis	1574408
MBL2		120237317			hhv:120237317				Hyaena hyaena	95912
PIGF		100053298			ecb:100053298				Equus caballus	9796
B4GALNT4		106489126			aam:106489126				Apteryx mantelli	2696672
CHST12		100340729			ocu:100340729				Oryctolagus cuniculus	9986
GAD1		100344727			ocu:100344727				Oryctolagus cuniculus	9986
ACO2		108290494			cimi:108290494				Cebus imitator	2715852
DAG1		103900458			afor:103900458				Aptenodytes forsteri	9233
B4GALT2		110574981			nsu:110574981				Neomonachus schauinslandi	29088
ARSK		112951414			npd:112951414				Nothoprocta perdicaria	30464
HAO1		100342279			ocu:100342279				Oryctolagus cuniculus	9986
LOC107015600		107015600			spen:107015600				Solanum pennellii	28526
KRTCAP2		102427049			mlf:102427049				Myotis lucifugus	59463
ACSM3		104469998			pguu:104469998				Pterocles gutturalis	240206
LOC125659657		125659657			oed:125659657				Ostrea edulis	37623
SDC4		103304150			efus:103304150				Eptesicus fuscus	29078
PTSG_05763		16074209			sre:PTSG_05763				Salpingoeca rosetta	946362
rt		119649144			his:119649144				Hermetia illucens	343691
CERS2		109555312			biu:109555312				Bos indicus	9915
VTCN1		103602304			gvr:103602304				Galeopterus variegatus	482537
B3GALT5		100998114			panu:100998114				Papio anubis	9555
PIGW		100414753			cjc:100414753				Callithrix jacchus	9483
LOC120336318		120336318			sclv:120336318				Styela clava	7725
CHST14		103902632			afor:103902632				Aptenodytes forsteri	9233
CD48		123032458			vko:123032458				Varanus komodoensis	61221
CD36_52340		8048221			cdu:CD36_52340				Candida dubliniensis CD36	573826
LOC128350499		128350499			hcg:128350499				Hemicordylus capensis	884348
FucTB		117165979			bvan:117165979				Bombus vancouverensis nearcticus	2705178
PIP5K1C		485054			cfa:485054				Canis lupus familiaris	9615
Grin3b		170483							Mus musculus	10090
LOC110681970		110681970			cqi:110681970				Chenopodium quinoa	63459
MASP1		116753625			psiu:116753625				Phocoena sinus	42100
LCTL		116482292			hmh:116482292				Hylobates moloch	81572
NAGLU		102043332			gfr:102043332				Geospiza fortis	48883
ALDH1A3		122468306			pbg:122468306				Prionailurus bengalensis	37029
COL9A2		106988407			aju:106988407				Acinonyx jubatus	32536
HSD11B2		104017487			nni:104017487				Nipponia nippon	128390
EXTL3	REG receptor|REGR|botv|glucuronyl-galactosyl-proteoglycan 4-alpha-N-acetylglucosaminyltransferase	2137	gg162		hsa:2137		DOID:206	hereditary multiple exostoses	Homo sapiens	9606
FUT10		105300048			pvp:105300048				Pteropus vampyrus	132908
LOC21395998		21395998			mnt:21395998				Morus notabilis	981085
fut7		103147692			pfor:103147692				Poecilia formosa	48698
LOC107842220		107842220			cann:107842220				Capsicum annuum	4072
IDH2		104674338			rro:104674338				Rhinopithecus roxellana	61622
ELOVL2		104326707			oha:104326707				Opisthocomus hoazin	30419
GT3		100247052			vvi:100247052				Vitis vinifera	29760
Elmo1		140580							Mus musculus	10090
AMACR		119036976			ajm:119036976				Artibeus jamaicensis	9417
CD93		129496775			npo:129496775				Nyctereutes procyonoides	34880
LMAN1		105477043			mni:105477043				Macaca nemestrina	9545
GCNT3		100583501			nle:100583501				Nomascus leucogenys	61853
crq		33219					DOID:783	end stage renal disease	Drosophila melanogaster	7227
RTN4RL1		105291848			pvp:105291848				Pteropus vampyrus	132908
Gal3st4		330217			mmu:330217				Mus musculus	10090
LOC116181248		116181248			ppyr:116181248				Photinus pyralis	7054
CNTFR		124524389			lruf:124524389				Lynx rufus	61384
UGT2B4		103656298			umr:103656298				Ursus maritimus	29073
PCK1		13393863			ztr:MYCGRDRAFT_100129				Zymoseptoria tritici IPO323	336722
SOAT2		123813033			phas:123813033				Phyllostomus hastatus	9423
CERS2		121353517			pruf:121353517				Pyrgilauda ruficollis	221976
twisted		109601951			atd:109601951				Aethina tumida	116153
PXYLP1		114205731			eju:114205731				Eumetopias jubatus	34886
LOC123223605		123223605			minc:123223605				Mangifera indica	29780
SLC35E3		113256297			uah:113256297				Ursus arctos	9644
FUT9		100482132			aml:100482132				Ailuropoda melanoleuca	9646
LOC122296244		122296244			cill:122296244				Carya illinoinensis	32201
ACSL4		102943277			cmy:102943277				Chelonia mydas	8469
UGP2		101287497			oor:101287497				Orcinus orca	9733
LOC130656162		130656162			hsy:130656162				Hydractinia symbiolongicarpus	13093
B4galt7		100769652			cge:100769652				Cricetulus griseus	10029
hs3st4		117267870			ely:117267870				Epinephelus lanceolatus	310571
B3GNT2		100540421			mgp:100540421				Meleagris gallopavo	9103
ALDH2		112422914			mni:112422914				Macaca nemestrina	9545
GALNT11		105098687			cdk:105098687				Camelus dromedarius	9838
SLC35F3		118081877			zvi:118081877				Zootoca vivipara	8524
B4GALT4		109304505			ggn:109304505				Gavialis gangeticus	94835
DGKB		121028680			pyu:121028680				Puma yagouaroundi	1608482
Actl7a		11470					DOID:12336|DOID:4006	bladder urothelial carcinoma|male infertility	Mus musculus	10090
ST8SIA3		101653455			etf:101653455				Echinops telfairi	9371
LOC117406795		117406795			arut:117406795				Acipenser ruthenus	7906
HS6ST2		105259675			fca:105259675				Felis catus	9685
SAOUHSC_02463		3919026							Staphylococcus aureus subsp. aureus NCTC 8325	93061
B3GNTL1		101792556			apla:101792556				Anas platyrhynchos	8839
LOC109878197		109878197			oki:109878197				Oncorhynchus kisutch	8019
AKR1A1		101814677			fab:101814677				Ficedula albicollis	59894
AT2G43480		818949							Arabidopsis thaliana	3702
B3GNT9		104165895			ccri:104165895				Cariama cristata	54380
AGPAT2		107321891			cjo:107321891				Coturnix japonica	93934
PIK3CA		112618874			tge:112618874				Theropithecus gelada	9565
HS2ST1		101811774			fab:101811774				Ficedula albicollis	59894
PIGB		100996053			pps:100996053				Pan paniscus	9597
MPI		122894406			nvs:122894406				Neogale vison	452646
PGD		121020885			pyu:121020885				Puma yagouaroundi	1608482
PGAM2		128333987			hcg:128333987				Hemicordylus capensis	884348
LOC18608637		18608637			tcc:18608637				Theobroma cacao	3641
NANS		105805371			pcoq:105805371				Propithecus coquereli	379532
ITPK1		112393868			nasi:112393868				Neophocaena asiaeorientalis asiaeorientalis	1706337
LOC101303680		101303680			fve:101303680				Fragaria vesca	57918
NPL		123627024			lcat:123627024				Lemur catta	9447
B3gnt8		114685295			pleu:114685295				Peromyscus leucopus	10041
B4GALNT1		117089870			tfn:117089870				Trachypithecus francoisi	54180
LOC111259264		111259264			vja:111259264				Varroa jacobsoni	62625
LPCAT1		102509280			cfr:102509280				Camelus ferus	419612
LOC113581554		113581554			eee:113581554				Electrophorus electricus	8005
Col6a5		665033							Mus musculus	10090
HS3ST6		129083577			ppam:129083577				Pteronotus mesoamericanus	1884717
B3GALT6		112970105			arow:112970105				Apteryx rowi	308060
ISYNA1		105546995			mleu:105546995				Mandrillus leucophaeus	9568
Snmp1		6535903							Drosophila yakuba	7245
SLC35G2		102497718			tup:102497718				Tupaia chinensis	246437
B3GNT5		104262352			gste:104262352				Gavia stellata	37040
FIG4		112406421			nasi:112406421				Neophocaena asiaeorientalis asiaeorientalis	1706337
LOC109646031		109646031			pov:109646031				Paralichthys olivaceus	8255
EFNA1		103905543			afor:103905543				Aptenodytes forsteri	9233
TALDO1		120753754			hrt:120753754				Hirundo rustica	43150
TRAVEDRAFT_115087		19407270			tvs:TRAVEDRAFT_115087				Trametes versicolor FP-101664 SS1	717944
LOC102622132		102622132			cit:102622132				Citrus sinensis	2711
LOC118422340		118422340			bfo:118422340				Branchiostoma floridae	7739
CTSA		100584301			nle:100584301				Nomascus leucogenys	61853
PXYLP1		109260090			ppad:109260090				Panthera pardus	9691
LOC106608194		106608194			sasa:106608194				Salmo salar	8030
PLA2G15		105504561			cang:105504561				Colobus angolensis palliatus	336983
IDUA		131191396			apri:131191396				Ahaetulla prasina	499056
GTDC1		103093337			mdo:103093337				Monodelphis domestica	13616
CLEC2B		103013338			bacu:103013338				Balaenoptera acutorostrata	9767
LOC132746252		132746252			rphi:132746252				Ruditapes philippinarum	129788
ALOX5		104678173			rro:104678173				Rhinopithecus roxellana	61622
PLA2G2F		100430900			mcc:100430900				Macaca mulatta	9544
MGAT4C		100584226			nle:100584226				Nomascus leucogenys	61853
EFNA2		125627115			ccay:125627115				Caretta caretta	8467
b3gat1a		100302419			ola:100302419				Oryzias latipes	8090
MGAT5B		128917933			rtd:128917933				Rissa tridactyla	75485
PLA2G4A		108410188			mjv:108410188				Manis javanica	9974
Chsy		109855063			pgc:109855063				Pseudomyrmex gracilis	219809
CERS1		105855008			mmur:105855008				Microcebus murinus	30608
LOC111161601		111161601			elk:111161601				Enhydra lutris kenyoni	391180
LOC107587029		107587029			sgh:107587029				Sinocyclocheilus grahami	75366
LOC102605992		102605992			sot:102605992				Solanum tuberosum	4113
EXT1		103591115			gvr:103591115				Galeopterus variegatus	482537
SLC35D2		104389122			cpea:104389122				Chaetura pelagica	8897
PLCE1		110084128			pvt:110084128				Pogona vitticeps	103695
ART4		101806995			fab:101806995				Ficedula albicollis	59894
LOC120025714		120025714			snh:120025714				Salvelinus namaycush	8040
SSUBM407_RS03065		8153634							Streptococcus suis BM407	568814
ACER3		107298307			pmur:107298307				Protobothrops mucrosquamatus	103944
twisted		119604785			lsq:119604785				Lucilia sericata	13632
ext1c		103393992			csem:103393992				Cynoglossus semilaevis	244447
SLC2A4		100658880			lav:100658880				Loxodonta africana	9785
PIGX		104576422			tgt:104576422				Tinamus guttatus	94827
LOC109358854		109358854			lang:109358854				Lupinus angustifolius	3871
HSPA1B		3304					DOID:0080205|DOID:0080784|DOID:0081267|DOID:10652|DOID:1168|DOID:14115|DOID:2316|DOID:5419|DOID:9352|DOID:9669|DOID:9970	Alzheimer's disease|CAKUT|brain ischemia|familial hyperlipidemia|graft-versus-host disease|obesity|schizophrenia|senile cataract|toxic shock syndrome|type 2 diabetes mellitus|urinary tract infection	Homo sapiens	9606
CHKB		100978500			pps:100978500				Pan paniscus	9597
GUSB		112860082			pcoo:112860082				Puma concolor	9696
LOC121752340		121752340			sspl:121752340				Salvia splendens	180675
CLEC10A		105584547			caty:105584547				Cercocebus atys	9531
LOC107689838		107689838			sanh:107689838				Sinocyclocheilus anshuiensis	1608454
LOC112289889		112289889			ppp:112289889				Physcomitrium patens	3218
INPPL1		125937311			puc:125937311				Panthera uncia	29064
ENOSF1		111181447			dle:111181447				Delphinapterus leucas	9749
gcy-17		191649							Caenorhabditis elegans	6239
LOC107647637		107647637			aip:107647637				Arachis ipaensis	130454
COG5		100454314			pon:100454314				Pongo abelii	9601
PPP1R3B		111551387			pteh:111551387				Piliocolobus tephrosceles	591936
LOC117944096		117944096			ecra:117944096				Etheostoma cragini	417921
HK2		118717581			pkl:118717581				Pipistrellus kuhlii	59472
CHST7		120605505			pgig:120605505				Pteropus giganteus	143291
PYGL		115477257			muo:115477257				Microcaecilia unicolor	1415580
PIGK		113419763			nss:113419763				Notechis scutatus	8663
PI4K2B		118083845			zvi:118083845				Zootoca vivipara	8524
CNAG_00796		23884573							Cryptococcus neoformans var. grubii H99	235443
Alg1		103744783			ngi:103744783				Nannospalax galili	1026970
C1QA		712					DOID:11758|DOID:1826|DOID:2921|DOID:9074	epilepsy|glomerulonephritis|iron deficiency anemia|systemic lupus erythematosus	Homo sapiens	9606
CLEC14A		114592246			pmua:114592246				Podarcis muralis	64176
EDEM1		112309792			dro:112309792				Desmodus rotundus	9430
PLA2G12B		123650366			lcat:123650366				Lemur catta	9447
TRIREDRAFT_55534		18485856			tre:TRIREDRAFT_55534				Trichoderma reesei QM6a	431241
GLDC		125637379			ccay:125637379				Caretta caretta	8467
GAL3ST3		118628781			mmf:118628781				Molossus molossus	27622
Armcx2		67416							Mus musculus	10090
LOC119078669		119078669			bcoo:119078669				Bradysia coprophila	38358
PAPSS2		121356670			pruf:121356670				Pyrgilauda ruficollis	221976
TGDS		100919940			shr:100919940				Sarcophilus harrisii	9305
LOC121550909		121550909			cclu:121550909				Coregonus clupeaformis	59861
HYAL1		125184100			acyg:125184100				Anser cygnoides	8845
HSD11B2		114601878			pmua:114601878				Podarcis muralis	64176
gal3st3		113539985			phyp:113539985				Pangasianodon hypophthalmus	310915
SUMF1		109288951			ggn:109288951				Gavialis gangeticus	94835
LOC109822132		109822132			aof:109822132				Asparagus officinalis	4686
LGALS3		113480895			acun:113480895				Athene cunicularia	194338
AGL		100934625			shr:100934625				Sarcophilus harrisii	9305
GNPTAB		116226789			pcoc:116226789				Phasianus colchicus	9054
LOC117712771		117712771			anu:117712771				Arvicanthis niloticus	61156
XXYLT1		102759616			myd:102759616				Myotis davidii	225400
LOC102346834		102346834			lcm:102346834				Latimeria chalumnae	7897
PCDHA7		56141							Homo sapiens	9606
PCYT2		122940548			bgar:122940548				Bufo gargarizans	30331
LMAN1		102034036			gfr:102034036				Geospiza fortis	48883
H2-T26		667977							Mus musculus	10090
LOC101502572		101502572			cam:101502572				Cicer arietinum	3827
ENO2		105098197			cdk:105098197				Camelus dromedarius	9838
PIGC		102111100			phi:102111100				Pseudopodoces humilis	181119
LOC114383325		114383325			gsj:114383325				Glycine soja	3848
CACNA2D2		109377855			hai:109377855				Hipposideros armiger	186990
DI49_2275		28931412			seub:DI49_2275				Saccharomyces eubayanus	1080349
Mis18bp1		217653							Mus musculus	10090
LOC101486112		101486112			mze:101486112				Maylandia zebra	106582
HSD17B6		113256406			uah:113256406				Ursus arctos	9644
PLPP3		103064697			pbi:103064697				Python bivittatus	176946
ST3GAL2		102046236			fch:102046236				Falco cherrug	345164
GCSH		104365529			tala:104365529				Tyto alba	56313
GTDC1		112399116			nasi:112399116				Neophocaena asiaeorientalis asiaeorientalis	1706337
AT5G51530		835227							Arabidopsis thaliana	3702
MAN2A1		125934356			puc:125934356				Panthera uncia	29064
C1GALT1		17360196			ngd:NGA_0449900				Nannochloropsis gaditana CCMP526	1093141
Mgat4a		124176108			nfb:124176108				Neodiprion fabricii	2872261
LOC109016718		109016718			jre:109016718				Juglans regia	51240
LOC110102381		110102381			dct:110102381				Dendrobium catenatum	906689
CBR1		72062973			ptkz:JDV02_001009				Purpureocillium takamizusanense	2060973
HPSE		105092018			cdk:105092018				Camelus dromedarius	9838
ST3GAL5		111551103			pteh:111551103				Piliocolobus tephrosceles	591936
sfl		111592320			dhe:111592320				Drosophila hydei	7224
MCEE		104258300			gste:104258300				Gavia stellata	37040
DCXR		110218297			pcw:110218297				Phascolarctos cinereus	38626
PGAM2		100474987			aml:100474987				Ailuropoda melanoleuca	9646
KCNK17		106541184							Thamnophis sirtalis	35019
P2ry10		78826							Mus musculus	10090
LOC17886975		17886975			crb:17886975				Capsella rubella	81985
LOC112515349		112515349			ccav:112515349				Cynara cardunculus subsp. cardunculus	309979
COG8		121362467			pruf:121362467				Pyrgilauda ruficollis	221976
HMMR		106034419			acyg:106034419				Anser cygnoides	8845
HACD3		103541543			epz:103541543				Equus przewalskii	9798
LOC126295336		126295336			sgre:126295336				Schistocerca gregaria	7010
SLC35F1		101420347			dnm:101420347				Dasypus novemcinctus	9361
LOC119837022		119837022			zce:119837022				Zerene cesonia	33412
B3GNT2		105522332			cang:105522332				Colobus angolensis palliatus	336983
GALK1		104359063			tala:104359063				Tyto alba	56313
MPPE1		107113111			gja:107113111				Gekko japonicus	146911
OT_ostta07g03110		9836576			ota:OT_ostta07g03110				Ostreococcus tauri	70448
PLCD4		104132408			egz:104132408				Egretta garzetta	188379
PKD1L3		102957442			ptg:102957442				Panthera tigris	9694
HMGCS2		116963110			tala:116963110				Tyto alba	56313
GBGT1		105503988			cang:105503988				Colobus angolensis palliatus	336983
HGSNAT		112916321			vvp:112916321				Vulpes vulpes	9627
B3GNT8		128063751			btax:128063751				Budorcas taxicolor	37181
UST		101915604			fpg:101915604				Falco peregrinus	8954
SRC		6714					DOID:0060074|DOID:0080199|DOID:0080855|DOID:10155|DOID:10283|DOID:10534|DOID:10763|DOID:1520|DOID:1588|DOID:162|DOID:1824|DOID:1928|DOID:219|DOID:2316|DOID:234|DOID:2907|DOID:305|DOID:3907|DOID:3910|DOID:557|DOID:5742|DOID:684|DOID:9256|DOID:9261|DOID:9352	Goldenhar syndrome|Parkinsonism|Williams-Beuren syndrome|brain ischemia|cancer|carcinoma|colon adenocarcinoma|colon cancer|colon carcinoma|colorectal cancer|colorectal carcinoma|ductal carcinoma in situ|hepatocellular carcinoma|hypertension|intestinal cancer|kidney disease|lung adenocarcinoma|lung squamous cell carcinoma|nasopharynx carcinoma|pancreatic acinar cell adenocarcinoma|prostate cancer|status epilepticus|stomach cancer|thrombocytopenia|type 2 diabetes mellitus	Homo sapiens	9606
DGKI		120232960			hhv:120232960				Hyaena hyaena	95912
LY75		105493182			mni:105493182				Macaca nemestrina	9545
chst10		125253849			mamb:125253849				Megalobrama amblycephala	75352
LMAN2		117881825			tst:117881825				Trachemys scripta elegans	31138
EGR_06715		36342430			egl:EGR_06715				Echinococcus granulosus	6210
ACSBG2		108526308			rbb:108526308				Rhinopithecus bieti	61621
BCK1		853350							Saccharomyces cerevisiae S288C	559292
LOC107471258		107471258			adu:107471258				Arachis duranensis	130453
Tmtc2		124421909			vcrb:124421909				Vespa crabro	7445
PLCB1		123035715			vko:123035715				Varanus komodoensis	61221
SMPD4		104068479			cuca:104068479				Cuculus canorus	55661
PNPLA3		125106350			llv:125106350				Lutra lutra	9657
sotv		4803873			dpo:4803873				Drosophila pseudoobscura	7237
GGT5		120936750			rtem:120936750				Rana temporaria	8407
PIK3C2A		121360985			pruf:121360985				Pyrgilauda ruficollis	221976
Alg12		105680192			bim:105680192				Bombus impatiens	132113
LOC109484791		109484791			bbel:109484791				Branchiostoma belcheri	7741
CERS1		105571322			caty:105571322				Cercocebus atys	9531
PMM2		120310865			ctig:120310865				Crotalus tigris	88082
PIG-V		110384227			haw:110384227				Helicoverpa armigera	29058
ST3GAL1		126047779			agen:126047779				Accipiter gentilis	8957
uxaC		86947967							Escherichia marmotae	1499973
BDH1		120756919			hrt:120756919				Hirundo rustica	43150
RTN4RL1		102993379			pcad:102993379				Physeter catodon	9755
ALG6		112396637			nasi:112396637				Neophocaena asiaeorientalis asiaeorientalis	1706337
LOC101504221		101504221			cam:101504221				Cicer arietinum	3827
ST6GALNAC2		102034795			gfr:102034795				Geospiza fortis	48883
LOC125044408		125044408			pchn:125044408				Penaeus chinensis	139456
LOC18448889		18448889			atr:18448889				Amborella trichopoda	13333
LOC104824730		104824730			thj:104824730				Tarenaya hassleriana	28532
SELE		102947671			cmy:102947671				Chelonia mydas	8469
CHPT1		126047612			agen:126047612				Accipiter gentilis	8957
HACD3		101033969			sbq:101033969				Saimiri boliviensis	27679
B4GALNT1		105587249			caty:105587249				Cercocebus atys	9531
ST6GALNAC6		101369168			oro:101369168				Odobenus rosmarus divergens	9708
CEPT1		111939633			ccae:111939633				Cyanistes caeruleus	156563
CD302		9936							Homo sapiens	9606
ST3GAL5		102190883			chx:102190883				Capra hircus	9925
ARSJ		130252757			oma:130252757				Oenanthe melanoleuca	2939378
mgat4c		107686247			sanh:107686247				Sinocyclocheilus anshuiensis	1608454
ACSBG2		127544886			afz:127544886				Antechinus flavipes	38775
ARSK		104506864			ehs:104506864				Eurypyga helias	54383
LOC119423515		119423515			nwh:119423515				Nematolebias whitei	451745
FDFT1		107202506			pmaj:107202506				Parus major	9157
LOC107859407		107859407			cann:107859407				Capsicum annuum	4072
LOC106106777		106106777			ppot:106106777				Papilio polytes	76194
LOC104085698		104085698			nto:104085698				Nicotiana tomentosiformis	4098
LOC6595433		6595433			dpe:6595433				Drosophila persimilis	7234
GPC5		105089209			cdk:105089209				Camelus dromedarius	9838
NMU		10874					DOID:9970	obesity	Homo sapiens	9606
hs3st1		103023335			amex:103023335				Astyanax mexicanus	7994
ST8SIA1		103924330			padl:103924330				Pygoscelis adeliae	9238
RGN		102134335			mcf:102134335				Macaca fascicularis	9541
GMDS		100592912			nle:100592912				Nomascus leucogenys	61853
ulaG		914011							Escherichia coli O157:H7 str. Sakai	386585
EHHADH		119861746			dcc:119861746				Dermochelys coriacea	27794
MECR		104675685			rro:104675685				Rhinopithecus roxellana	61622
LOC117731166		117731166			clum:117731166				Cyclopterus lumpus	8103
BST1		104040776			pcao:104040776				Phalacrocorax carbo	9209
ACAA2		116817764			cabi:116817764				Chelonoidis abingdonii	106734
LOC124008692		124008692			ogo:124008692				Oncorhynchus gorbuscha	8017
LOC119295748		119295748			tdc:119295748				Triticum dicoccoides	85692
MOGS		115603586			shab:115603586				Strigops habroptila	2489341
ARSG		108523018			rbb:108523018				Rhinopithecus bieti	61621
CERS1		128405605			praf:128405605				Podarcis raffonei	65483
LOC113484618		113484618			acun:113484618				Athene cunicularia	194338
AMACR		102130505			mcf:102130505				Macaca fascicularis	9541
OSTLU_35458		5002822			olu:OSTLU_35458				Ostreococcus lucimarinus CCE9901	436017
LOC107334530		107334530			adf:107334530				Acropora digitifera	70779
PLA2G12A		115461180			muo:115461180				Microcaecilia unicolor	1415580
NDST3		105811231			pcoq:105811231				Propithecus coquereli	379532
LOC18776980		18776980			pper:18776980				Prunus persica	3760
TMTC2		122891402			nvs:122891402				Neogale vison	452646
MGAT3		130266811			oma:130266811				Oenanthe melanoleuca	2939378
LOC105050772		105050772			egu:105050772				Elaeis guineensis	51953
OS9		102347119			lcm:102347119				Latimeria chalumnae	7897
GLCE		112311999			dro:112311999				Desmodus rotundus	9430
ndst2b		113577650			eee:113577650				Electrophorus electricus	8005
Cd44		12505					DOID:0050861|DOID:10283|DOID:11054|DOID:13580|DOID:2154|DOID:2671|DOID:3007|DOID:3008|DOID:3457|DOID:3717|DOID:3910|DOID:4450|DOID:5138|DOID:5154|DOID:9597	Krukenberg carcinoma|borna disease|breast ductal carcinoma|cholestasis|colorectal adenocarcinoma|gastric adenocarcinoma|invasive ductal carcinoma|invasive lobular carcinoma|leiomyomatosis|lung adenocarcinoma|nephroblastoma|prostate cancer|renal cell carcinoma|transitional cell carcinoma|urinary bladder cancer	Mus musculus	10090
GLP6		833903							Arabidopsis thaliana	3702
LOC126832493		126832493			pvul:126832493				Patella vulgata	6465
B3GAT2		104348047			ldi:104348047				Leptosomus discolor	188344
COLEC10		116742645			psiu:116742645				Phocoena sinus	42100
PAFAH1B2		103609747			gvr:103609747				Galeopterus variegatus	482537
MAN2B2		104566542			tgt:104566542				Tinamus guttatus	94827
HS6ST1		100935034			shr:100935034				Sarcophilus harrisii	9305
ALPL		118019920			mlx:118019920				Mirounga leonina	9715
HYAL1		105509673			cang:105509673				Colobus angolensis palliatus	336983
FAR1		104572994			tgt:104572994				Tinamus guttatus	94827
LOC103966792		103966792			pxb:103966792				Pyrus x bretschneideri	225117
LOC101315217		101315217			fve:101315217				Fragaria vesca	57918
XYLT2		102280747			bom:102280747				Bos mutus	72004
LOC109330572		109330572			lang:109330572				Lupinus angustifolius	3871
ACOT8		104561154			csti:104561154				Colius striatus	57412
Afm		280662							Mus musculus	10090
RBKS		109319814			cpoo:109319814				Crocodylus porosus	8502
HYI		102091418			clv:102091418				Columba livia	8932
PLPP3		104695166			ccw:104695166				Corvus cornix cornix	932674
LOC121811235		121811235			sspl:121811235				Salvia splendens	180675
SORD		127549333			afz:127549333				Antechinus flavipes	38775
LOC104766544		104766544			csat:104766544				Camelina sativa	90675
LOC113664139		113664139			pdam:113664139				Pocillopora damicornis	46731
PLD1		111543478			pteh:111543478				Piliocolobus tephrosceles	591936
MDH2		118254043			cata:118254043				Cygnus atratus	8868
glmS		1460260							Sulfurisphaera tokodaii str. 7	273063
NAGA		104078318			fga:104078318				Fulmarus glacialis	30455
LOC132177188		132177188			cave:132177188				Corylus avellana	13451
LOC109232889		109232889			nau:109232889				Nicotiana attenuata	49451
Alg12		105992753			dord:105992753				Dipodomys ordii	10020
MTM1		101694393			mpuf:101694393				Mustela putorius furo	9669
CRPPA		107541632			mna:107541632				Miniopterus natalensis	291302
FUCA2		128906606			rtd:128906606				Rissa tridactyla	75485
ACOT8		106861628			svg:106861628				Sturnus vulgaris	9172
pofut1		103035639			amex:103035639				Astyanax mexicanus	7994
EMIHUDRAFT_242134		17265873			ehx:EMIHUDRAFT_242134				Emiliania huxleyi CCMP1516	280463
LOC110868476		110868476			han:110868476				Helianthus annuus	4232
CLEC14A		103584473			gvr:103584473				Galeopterus variegatus	482537
LOC117712567		117712567			anu:117712567				Arvicanthis niloticus	61156
GPR4		100144489							Sus scrofa	9823
IDH3B		119854479			dcc:119854479				Dermochelys coriacea	27794
GYS2		130267023			oma:130267023				Oenanthe melanoleuca	2939378
PLCG1		112949622			npd:112949622				Nothoprocta perdicaria	30464
LOC107341040		107341040			adf:107341040				Acropora digitifera	70779
PGAP1		110400592			nmel:110400592				Numida meleagris	8996
LOC110039002		110039002			peq:110039002				Phalaenopsis equestris	78828
LIPC		121932594			sund:121932594				Sceloporus undulatus	8520
SGSH		107322087			cjo:107322087				Coturnix japonica	93934
Oprm1		25601					DOID:0050741|DOID:0050742|DOID:0060001|DOID:0060041|DOID:11206|DOID:11446|DOID:13619|DOID:14330|DOID:1574|DOID:1742|DOID:2055|DOID:2316|DOID:2559|DOID:526|DOID:5419|DOID:7148|DOID:9828|DOID:9970|DOID:9974|DOID:9975|DOID:9976	Parkinson's disease|alcohol dependence|alcohol use disorder|autism spectrum disorder|brain ischemia|cocaine dependence|drug dependence|drug psychosis|extrahepatic cholestasis|heroin dependence|human immunodeficiency virus infectious disease|neonatal abstinence syndrome|nicotine dependence|obesity|opiate dependence|opioid abuse|post-traumatic stress disorder|rheumatoid arthritis|schizophrenia|sciatic neuropathy|withdrawal disorder	Rattus norvegicus	10116
SNOG_13872		5980994			pno:SNOG_13872				Parastagonospora nodorum SN15	321614
UGDH		100581327			nle:100581327				Nomascus leucogenys	61853
PGAP3		106486162			aam:106486162				Apteryx mantelli	2696672
LOC121949579		121949579			plep:121949579				Plectropomus leopardus	160734
MTMR14		119858543			dcc:119858543				Dermochelys coriacea	27794
GPAT2		113938255			zca:113938255				Zalophus californianus	9704
LOC120091001		120091001			bhj:120091001				Benincasa hispida	102211
M6PR		102475778			tup:102475778				Tupaia chinensis	246437
hs6st2		378450			dre:378450		DOID:0111843	Paganini-Miozzo syndrome	Danio rerio	7955
B3GAT1		120615670			pgig:120615670				Pteropus giganteus	143291
VTCN1		123804621			phas:123804621				Phyllostomus hastatus	9423
SUMF1		102521577			cfr:102521577				Camelus ferus	419612
SDHB		103540492			epz:103540492				Equus przewalskii	9798
LOC107925636		107925636			ghi:107925636				Gossypium hirsutum	3635
LYPD6B		116756277			psiu:116756277				Phocoena sinus	42100
VTCN1		101801196			apla:101801196				Anas platyrhynchos	8839
LOC107225693		107225693			nlo:107225693				Neodiprion lecontei	441921
LOC127317747		127317747			lper:127317747				Lolium perenne	4522
B3gat2		117722322			anu:117722322				Arvicanthis niloticus	61156
HS3ST5		105099225			cdk:105099225				Camelus dromedarius	9838
PIP5KL1		120601702			pgig:120601702				Pteropus giganteus	143291
CRYBG1		112995126			dne:112995126				Dromaius novaehollandiae	8790
PLA2G2C		123243124			gas:123243124				Gracilinanus agilis	191870
SPTSSA		104262331			gste:104262331				Gavia stellata	37040
LOC123207419		123207419			minc:123207419				Mangifera indica	29780
st8sia2		124883048			gmu:124883048				Girardinichthys multiradiatus	208333
HYI		102940962			cmy:102940962				Chelonia mydas	8469
LOC124352510		124352510			dpz:124352510				Daphnia pulicaria	35523
LOC125022592		125022592			mcep:125022592				Mugil cephalus	48193
PPT1		103923769			padl:103923769				Pygoscelis adeliae	9238
LOC117346602		117346602			gsh:117346602				Geotrypetes seraphini	260995
PLA2G2F		107501788			ray:107501788				Rousettus aegyptiacus	9407
LOC107439155		107439155			ptep:107439155				Parasteatoda tepidariorum	114398
LOC111945458		111945458			ccae:111945458				Cyanistes caeruleus	156563
LOC127547699		127547699			afz:127547699				Antechinus flavipes	38775
cfh-1		185381					DOID:0080301|DOID:10976|DOID:12365|DOID:13603|DOID:2527|DOID:576|DOID:670|DOID:8466	amphetamine abuse|atypical hemolytic-uremic syndrome|malaria|membranous glomerulonephritis|nephrosis|obstructive jaundice|proteinuria|retinal degeneration	Caenorhabditis elegans	6239
LOC109264873		109264873			ppad:109264873				Panthera pardus	9691
GALNT5		109271453			ppad:109271453				Panthera pardus	9691
LOC103470100		103470100			pret:103470100				Poecilia reticulata	8081
SLC35D1		121499585			vlg:121499585				Vulpes lagopus	494514
LOC110617399		110617399			mesc:110617399				Manihot esculenta	3983
LOC103406576		103406576			mdm:103406576				Malus domestica	3750
ITPKA		101115627			oas:101115627				Ovis aries	9940
LOC102712378		102712378			obr:102712378				Oryza brachyantha	4533
TMED1		105520856			cang:105520856				Colobus angolensis palliatus	336983
FUCA1		104267168			avit:104267168				Apaloderma vittatum	57397
HS3ST6		112613873			tge:112613873				Theropithecus gelada	9565
ECHDC1		106032483			acyg:106032483				Anser cygnoides	8845
GAD1		131200629			apri:131200629				Ahaetulla prasina	499056
LOC126995696		126995696			esn:126995696				Eriocheir sinensis	95602
LOC108670546		108670546			hazt:108670546				Hyalella azteca	294128
LOC106762020		106762020			vra:106762020				Vigna radiata	157791
SLC35D2		104832472			hle:104832472				Haliaeetus leucocephalus	52644
CDS2		113445836			ptex:113445836				Pseudonaja textilis	8673
PRPS1L1		105293883			pvp:105293883				Pteropus vampyrus	132908
LOC106341016		106341016			boe:106341016				Brassica oleracea	3712
GYS2		106967981			aju:106967981				Acinonyx jubatus	32536
hs6st3b		125270287			mamb:125270287				Megalobrama amblycephala	75352
KLB		105516779			cang:105516779				Colobus angolensis palliatus	336983
DOLK		115334797			achc:115334797				Aquila chrysaetos chrysaetos	223781
LOC104711258		104711258			csat:104711258				Camelina sativa	90675
SUCLG1		106978190			aju:106978190				Acinonyx jubatus	32536
B4GALNT4		483398			cfa:483398				Canis lupus familiaris	9615
LOC107666705		107666705			sanh:107666705				Sinocyclocheilus anshuiensis	1608454
TMED6		113484640			acun:113484640				Athene cunicularia	194338
FREM1		102051542			fch:102051542				Falco cherrug	345164
UGT8		120918452			rtem:120918452				Rana temporaria	8407
LGALS3		120920814			rtem:120920814				Rana temporaria	8407
LOC129260281		129260281			lpic:129260281				Lytechinus pictus	7653
LOC107754264		107754264			srx:107754264				Sinocyclocheilus rhinocerous	307959
LOC129224089		129224089			udv:129224089				Uloborus diversus	327109
NCU06166		3876175			ncr:NCU06166				Neurospora crassa OR74A	367110
PIK3C3		114506610			pdic:114506610				Phyllostomus discolor	89673
LOC122046090		122046090			zof:122046090				Zingiber officinale	94328
LOC8075192		8075192			sbi:8075192				Sorghum bicolor	4558
ASPHD2		57168							Homo sapiens	9606
POMGNT2		131196785			apri:131196785				Ahaetulla prasina	499056
LOC111499137		111499137			cmax:111499137				Cucurbita maxima	3661
ST8SIA2		117347956			gsh:117347956				Geotrypetes seraphini	260995
MMUT		102432350			mlf:102432350				Myotis lucifugus	59463
ODAD2		55130					DOID:0050144|DOID:0050545|DOID:0110609	Kartagener syndrome|primary ciliary dyskinesia 23|visceral heterotaxy	Homo sapiens	9606
SIGLEC15		102945615			cmy:102945615				Chelonia mydas	8469
Dyrk1b		13549					DOID:0050888|DOID:0060612|DOID:1059|DOID:14250	Down syndrome|abdominal obesity-metabolic syndrome 3|intellectual disability|syndromic intellectual disability	Mus musculus	10090
IDH3B		104580042			tgt:104580042				Tinamus guttatus	94827
LOC107777916		107777916			nta:107777916				Nicotiana tabacum	4097
CAT		109569586			biu:109569586				Bos indicus	9915
XXYLT1		101796087			apla:101796087				Anas platyrhynchos	8839
NGLY1		104152574			scam:104152574				Struthio camelus	8801
LOC124257644		124257644			hrj:124257644				Haliotis rubra	36100
CPO		109576763			biu:109576763				Bos indicus	9915
LOC118393552		118393552			oke:118393552				Oncorhynchus keta	8018
AT3G10890		820259			ath:AT3G10890				Arabidopsis thaliana	3702
LOC129308329		129308329			pcin:129308329				Prosopis cineraria	364024
KLRK1		129517148			npo:129517148				Nyctereutes procyonoides	34880
PIGQ		109578653			biu:109578653				Bos indicus	9915
Galnt14		121432915			morg:121432915				Microtus oregoni	111838
Colgalt1		101841413			maua:101841413				Mesocricetus auratus	10036
calu.L		432220					DOID:0080199|DOID:13207	colorectal carcinoma|proliferative diabetic retinopathy	Xenopus laevis	8355
PIGM		115350299			achc:115350299				Aquila chrysaetos chrysaetos	223781
LOC110817237		110817237			cpap:110817237				Carica papaya	3649
LOC110093957		110093957			dct:110093957				Dendrobium catenatum	906689
PIP5K1B		104521065			acar:104521065				Antrostomus carolinensis	279965
CHST14		131196914			apri:131196914				Ahaetulla prasina	499056
LOC111576206		111576206			aoce:111576206				Amphiprion ocellaris	80972
LOC120957987		120957987			acoz:120957987				Anopheles coluzzii	1518534
LOC102605545		102605545			sot:102605545				Solanum tuberosum	4113
LOC117225341		117225341			mgen:117225341				Megalopta genalis	115081
C1GALT1C1		126946116			mthb:126946116				Macaca thibetana thibetana	257877
MGAT2		115485398			scan:115485398				Serinus canaria	9135
LOC131297975		131297975			rvl:131297975				Rhododendron vialii	182163
IDH3B		103605074			gvr:103605074				Galeopterus variegatus	482537
HAO1		127015066			gcl:127015066				Gymnogyps californianus	33616
CEL		102044124			gfr:102044124				Geospiza fortis	48883
Cxcr2		12765					DOID:0060180|DOID:10952|DOID:11054|DOID:2154|DOID:2986|DOID:3083|DOID:3213|DOID:559|DOID:783|DOID:823|DOID:9074	IgA glomerulonephritis|acute pyelonephritis|chronic obstructive pulmonary disease|colitis|demyelinating disease|end stage renal disease|nephritis|nephroblastoma|periapical periodontitis|systemic lupus erythematosus|urinary bladder cancer	Mus musculus	10090
LOC123206661		123206661			minc:123206661				Mangifera indica	29780
LOC105765363		105765363			gra:105765363				Gossypium raimondii	29730
LOC122475016		122475016			pbg:122475016				Prionailurus bengalensis	37029
ACSS1		109316154			cpoo:109316154				Crocodylus porosus	8502
PAS_chr1-4_0448		8197036			ppa:PAS_chr1-4_0448				Komagataella phaffii GS115	644223
SI		113917271			zca:113917271				Zalophus californianus	9704
GSTUM_00011693001		9186545			tml:GSTUM_00011693001				Tuber melanosporum	39416
PCYT2		108395239			mjv:108395239				Manis javanica	9974
fsa		48974753							Sinorhizobium fredii CCBAU 25509	1128330
PNLIP		101428205			dnm:101428205				Dasypus novemcinctus	9361
LOC118408921		118408921			bfo:118408921				Branchiostoma floridae	7739
FKTN		129494780			npo:129494780				Nyctereutes procyonoides	34880
MTMR8		103617873			cbrc:103617873				Corvus brachyrhynchos	85066
CD93		118077627			zvi:118077627				Zootoca vivipara	8524
MMP25		107106257			gja:107106257				Gekko japonicus	146911
SGSH		422081			gga:422081				Gallus gallus	9031
LOC124258009		124258009			hrj:124258009				Haliotis rubra	36100
GLTP		101531028			opi:101531028				Ochotona princeps	9978
LPL		101424109			dnm:101424109				Dasypus novemcinctus	9361
PGK1		100012797			mdo:100012797				Monodelphis domestica	13616
GPLD1		101119000			oas:101119000				Ovis aries	9940
LOC104763378		104763378			csat:104763378				Camelina sativa	90675
HSD17B7		128045446			btax:128045446				Budorcas taxicolor	37181
ATP6AP1		108635054			chx:108635054				Capra hircus	9925
Pgf		18654					DOID:10591|DOID:10763|DOID:10923|DOID:11400|DOID:1577|DOID:1612|DOID:1798|DOID:1824|DOID:1826|DOID:2316|DOID:2841|DOID:3068|DOID:332|DOID:3328|DOID:3407|DOID:4450|DOID:4977|DOID:5082|DOID:5844|DOID:6000|DOID:6432|DOID:7147|DOID:7148|DOID:783|DOID:8778|DOID:8947|DOID:9074|DOID:9743|DOID:9970	Crohn's disease|amyotrophic lateral sclerosis|ankylosing spondylitis|asthma|brain ischemia|breast cancer|carotid artery disease|congestive heart failure|diabetic neuropathy|diabetic retinopathy|end stage renal disease|epilepsy|glioblastoma|hypertension|limited scleroderma|liver cirrhosis|lymphedema|myocardial infarction|obesity|pancreatic endocrine carcinoma|pre-eclampsia|pulmonary hypertension|pyelonephritis|renal cell carcinoma|rheumatoid arthritis|sickle cell anemia|status epilepticus|systemic lupus erythematosus|temporal lobe epilepsy	Mus musculus	10090
LOC100278478		100278478			zma:100278478				Zea mays	4577
CALR3		102411060			bbub:102411060				Bubalus bubalis	89462
GLDC		103262281			csyr:103262281				Carlito syrichta	1868482
NYX		112966811			arow:112966811				Apteryx rowi	308060
CHGA		100225869			tgu:100225869				Taeniopygia guttata	59729
ASAH1		116947121			pmrn:116947121				Petromyzon marinus	7757
FCSK		104284892			cvf:104284892				Charadrius vociferus	50402
MTMR2		107308419			cjo:107308419				Coturnix japonica	93934
LOC110705002		110705002			cqi:110705002				Chenopodium quinoa	63459
LOC114244059		114244059			bman:114244059				Bombyx mandarina	7092
has2		129110180			afb:129110180				Anoplopoma fimbria	229290
LOC107425593		107425593			zju:107425593				Ziziphus jujuba	326968
B3galt4		171079			rno:171079				Rattus norvegicus	10116
LOC110628601		110628601			mesc:110628601				Manihot esculenta	3983
PIG-M		119159644			rmp:119159644				Rhipicephalus microplus	6941
dpagt1		101068851			tru:101068851				Takifugu rubripes	31033
ACOX2		120867983			oda:120867983				Oryx dammah	59534
GALNT9		108788556			npr:108788556				Nanorana parkeri	125878
PKM		104834354			hle:104834354				Haliaeetus leucocephalus	52644
pht-1		3878524							Neurospora crassa OR74A	367110
FUT10		100407126			cjc:100407126				Callithrix jacchus	9483
LOC100802068		100802068			gmx:100802068				Glycine max	3847
LOC107642847		107642847			aip:107642847				Arachis ipaensis	130454
CHST2		129546866			mbez:129546866				Moschus berezovskii	68408
ACSF3		104061254			cuca:104061254				Cuculus canorus	55661
AT1G73550		843689							Arabidopsis thaliana	3702
LOC122845157		122845157			gaf:122845157				Gambusia affinis	33528
Pigg		433931							Mus musculus	10090
LOC122397354		122397354			cgig:122397354				Colletes gigas	935657
KDSR		100599354			nle:100599354				Nomascus leucogenys	61853
RBM12		10137					DOID:0080281	schizophrenia 19	Homo sapiens	9606
SULF1		103088778			lve:103088778				Lipotes vexillifer	118797
PCYT1B		100944839			oga:100944839				Otolemur garnettii	30611
ARSG		117368001			gsh:117368001				Geotrypetes seraphini	260995
HSD17B2		101131453			ggo:101131453				Gorilla gorilla gorilla	9595
RHO		107319751							Coturnix japonica	93934
LOC103041571		103041571			amex:103041571				Astyanax mexicanus	7994
PIGH		102885262			pale:102885262				Pteropus alecto	9402
B4GALT7		104508261			ehs:104508261				Eurypyga helias	54383
HOGA1		101806953			fab:101806953				Ficedula albicollis	59894
LOC108900706		108900706			lcf:108900706				Lates calcarifer	8187
CEL		131812524			mlk:131812524				Mustela lutreola	9666
CBR1		103592861			gvr:103592861				Galeopterus variegatus	482537
B4GALT5		102032390			gfr:102032390				Geospiza fortis	48883
MGAT2		106046961			acyg:106046961				Anser cygnoides	8845
ACAN		280985			bta:280985				Bos taurus	9913
CLEC1B		102251142			myb:102251142				Myotis brandtii	109478
EROM_090940		20564318			ero:EROM_090940				Encephalitozoon romaleae SJ-2008	1178016
MGAT4C		123324832			nsu:123324832				Neomonachus schauinslandi	29088
Smp_005010		8352637			smm:Smp_005010				Schistosoma mansoni	6183
LOC109056641		109056641			ccar:109056641				Cyprinus carpio	7962
GLYCTK		121923560			sund:121923560				Sceloporus undulatus	8520
LOC8064871		8064871			sbi:8064871				Sorghum bicolor	4558
LACBIDRAFT_187066		6069840			lbc:LACBIDRAFT_187066				Laccaria bicolor S238N-H82	486041
DOLK		101116296			oas:101116296				Ovis aries	9940
Mgat4a		6545746			der:6545746				Drosophila erecta	7220
LOC100832038		100832038			bdi:100832038				Brachypodium distachyon	15368
ACOT7		104531175			acar:104531175				Antrostomus carolinensis	279965
Chpf		124409684			dsm:124409684				Diprion similis	362088
AGPAT3		119849964			dcc:119849964				Dermochelys coriacea	27794
MOGAT3		100439588			pon:100439588				Pongo abelii	9601
LOC106548207		106548207			tsr:106548207				Thamnophis sirtalis	35019
BCKDHB		121495360			vlg:121495360				Vulpes lagopus	494514
MGAT5		102174983			chx:102174983				Capra hircus	9925
A3GALT2		129538592			mbez:129538592				Moschus berezovskii	68408
Extl3		114707292			pleu:114707292				Peromyscus leucopus	10041
Ugcg		116096084			mcoc:116096084				Mastomys coucha	35658
AT2G13290		815815			ath:AT2G13290				Arabidopsis thaliana	3702
ACSL5		105466832			mni:105466832				Macaca nemestrina	9545
GPCPD1		119852655			dcc:119852655				Dermochelys coriacea	27794
fut8		592434			spu:592434				Strongylocentrotus purpuratus	7668
SULT2B1		117034349			rfq:117034349				Rhinolophus ferrumequinum	59479
LOC116490609		116490609			aful:116490609				Aythya fuligula	219594
LMAN1		125686952			lmut:125686952				Lagopus muta	64668
PRPS1L1		106730313			cfr:106730313				Camelus ferus	419612
PIK3C3		105071659			cbai:105071659				Camelus bactrianus	9837
LOC104247379		104247379			nsy:104247379				Nicotiana sylvestris	4096
FASN		102761714			myd:102761714				Myotis davidii	225400
Chst12		124970819			ncar:124970819				Sciurus carolinensis	30640
LOC129293064		129293064			pcin:129293064				Prosopis cineraria	364024
gmhA		949134							Escherichia coli str. K-12 substr. MG1655	511145
LOC107958116		107958116			ghi:107958116				Gossypium hirsutum	3635
OR6K3		391114							Homo sapiens	9606
Fshr		101835340							Mesocricetus auratus	10036
CG7546		38844					DOID:3908|DOID:8398|DOID:9253	gastrointestinal stromal tumor|lung non-small cell carcinoma|osteoarthritis	Drosophila melanogaster	7227
RTN4RL1		112610165			tge:112610165				Theropithecus gelada	9565
mgat1a		109909205			oki:109909205				Oncorhynchus kisutch	8019
PIGO		104013999			nni:104013999				Nipponia nippon	128390
pigv		125243244			mamb:125243244				Megalobrama amblycephala	75352
LOC100160783		100160783			api:100160783				Acyrthosiphon pisum	7029
LYPLA2		115351514			achc:115351514				Aquila chrysaetos chrysaetos	223781
LOC107794227		107794227							Nicotiana tabacum	4097
DGAT1		116828232			cabi:116828232				Chelonoidis abingdonii	106734
LOC122061510		122061510			ming:122061510				Macadamia integrifolia	60698
NPY2R		397291							Sus scrofa	9823
XXYLT1		533703			bta:533703				Bos taurus	9913
ELOVL7		104914910			mgp:104914910				Meleagris gallopavo	9103
LPCAT1		101125811			ggo:101125811				Gorilla gorilla gorilla	9595
MTMR2		126048462			agen:126048462				Accipiter gentilis	8957
AO090701000814		5995660			aor:AO090701000814				Aspergillus oryzae RIB40	510516
TKT	Wernicke-Korsakoff syndrome	7086			hsa:7086				Homo sapiens	9606
LOC109090961		109090961			ccar:109090961				Cyprinus carpio	7962
LOC122259042		122259042			pja:122259042				Penaeus japonicus	27405
LOC120946060		120946060			rtem:120946060				Rana temporaria	8407
HYAL3		112852689			pcoo:112852689				Puma concolor	9696
ENPP1		104390123			cpea:104390123				Chaetura pelagica	8897
LOC107840245		107840245			cann:107840245				Capsicum annuum	4072
GDPD5		101383899			oro:101383899				Odobenus rosmarus divergens	9708
ACADVL		111185665			dle:111185665				Delphinapterus leucas	9749
LOC105875940		105875940			mmur:105875940				Microcebus murinus	30608
MSMAL_RS17285		24879587							Methanosarcina mazei LYC	1434114
CHST3		103072942			lve:103072942				Lipotes vexillifer	118797
PPT2		128409121			praf:128409121				Podarcis raffonei	65483
PIG-Z		125768463			afun:125768463				Anopheles funestus	62324
MTMR6		112861045			pcoo:112861045				Puma concolor	9696
Acsl5		433256					DOID:0060774	congenital diarrhea	Mus musculus	10090
L3040_005745		18763078			mbe:MBM_07143				Drepanopeziza brunnea f. sp. 'multigermtubi'	698441
OXSM		102425010			mlf:102425010				Myotis lucifugus	59463
LOC127226587		127226587			prob:127226587				Phodopus roborovskii	109678
LOC122248101		122248101			pja:122248101				Penaeus japonicus	27405
PAFAH2		103267607			csyr:103267607				Carlito syrichta	1868482
PRPS2		107124273			gja:107124273				Gekko japonicus	146911
mutM		61611127							Sinorhizobium medicae	110321
OGDHL		100385269			cjc:100385269				Callithrix jacchus	9483
PAPSS2		107207094			pmaj:107207094				Parus major	9157
PIKFYVE		104321732			hald:104321732				Haliaeetus albicilla	8969
PRPS1		104306382			dpub:104306382				Dryobates pubescens	118200
GNPDA2		102539695			vpc:102539695				Vicugna pacos	30538
FUT11		110400036			nmel:110400036				Numida meleagris	8996
LOC107859610		107859610			cann:107859610				Capsicum annuum	4072
Ugt301D1		6497872			dan:6497872				Drosophila ananassae	7217
LOC107924580		107924580			ghi:107924580				Gossypium hirsutum	3635
XXYLT1		116492402			aful:116492402				Aythya fuligula	219594
CD209		111166178			dle:111166178				Delphinapterus leucas	9749
GFRA2		102166950			ssc:102166950				Sus scrofa	9823
LOC127002119		127002119			esn:127002119				Eriocheir sinensis	95602
MGLL		123034073			vko:123034073				Varanus komodoensis	61221
LOC106173854		106173854			lak:106173854				Lingula anatina	7574
ALDOA		129520206			npo:129520206				Nyctereutes procyonoides	34880
LOC127000251		127000251			esn:127000251				Eriocheir sinensis	95602
PGAP1		103253401			csyr:103253401				Carlito syrichta	1868482
ATP6V1A		114489695			pdic:114489695				Phyllostomus discolor	89673
dpy19l1l		129109110			afb:129109110				Anoplopoma fimbria	229290
LOC107957185		107957185			ghi:107957185				Gossypium hirsutum	3635
Vsig1		315920							Rattus norvegicus	10116
DPM3		109393363			hai:109393363				Hipposideros armiger	186990
LOC107861629		107861629			cann:107861629				Capsicum annuum	4072
UGP2		112297882			dro:112297882				Desmodus rotundus	9430
MTM1		107537814			mna:107537814				Miniopterus natalensis	291302
LOC106789605		106789605			pcf:106789605				Polistes canadensis	91411
SLC35F6		105098520			cdk:105098520				Camelus dromedarius	9838
H2BC12		85236							Homo sapiens	9606
B4GALT4		101662346			etf:101662346				Echinops telfairi	9371
OCRL		107106064			gja:107106064				Gekko japonicus	146911
LOC112081339		112081339			salp:112081339				Salvelinus sp. IW2-2015	2691554
SELENOI		116764313			psiu:116764313				Phocoena sinus	42100
LOC111301086		111301086			dzi:111301086				Durio zibethinus	66656
Cpxm2		55987							Mus musculus	10090
LOC124274324		124274324			hrj:124274324				Haliotis rubra	36100
CRHR1		574095							Macaca mulatta	9544
Cdk12		69131					DOID:10534|DOID:3717|DOID:684	gastric adenocarcinoma|hepatocellular carcinoma|stomach cancer	Mus musculus	10090
GAD1		101053050			sbq:101053050				Saimiri boliviensis	27679
SMPD4		104152176			scam:104152176				Struthio camelus	8801
PTGES		417193			gga:417193				Gallus gallus	9031
PLAUR		123776698			uar:123776698				Ursus americanus	9643
LOC127073703		127073703			psat:127073703				Pisum sativum	3888
chst11		111224992			sdu:111224992				Seriola dumerili	41447
CPB_RS04450		45050916							Chlamydia pneumoniae TW-183	182082
PAFAH1B1		120927640			rtem:120927640				Rana temporaria	8407
COMT		104366319			tala:104366319				Tyto alba	56313
LOC107386572		107386572			nfu:107386572				Nothobranchius furzeri	105023
UGGT2		120995850			bbuf:120995850				Bufo bufo	8384
LOC115217401		115217401			osn:115217401				Octopus sinensis	2607531
CHAT		104370525			teo:104370525				Tauraco erythrolophus	121530
LOC113050979		113050979			caua:113050979				Carassius auratus	7957
PIK3CB		132010495			mnp:132010495				Mustela nigripes	77151
GPX8		104268992			avit:104268992				Apaloderma vittatum	57397
LOC112048445		112048445			bany:112048445				Bicyclus anynana	110368
LOC119079690		119079690			bcoo:119079690				Bradysia coprophila	38358
SIGLEC5		114117768			oas:114117768				Ovis aries	9940
LOC124660512		124660512			lrd:124660512				Lolium rigidum	89674
ABCB12		839282							Arabidopsis thaliana	3702
DERA		118250127			cata:118250127				Cygnus atratus	8868
sotv		106082419			scac:106082419				Stomoxys calcitrans	35570
MTMR7		112409713			nasi:112409713				Neophocaena asiaeorientalis asiaeorientalis	1706337
LOC113557253		113557253			rmd:113557253				Rhopalosiphum maidis	43146
LOC109926761		109926761			rtp:109926761				Rhincodon typus	259920
VCAN		105882211			mmur:105882211				Microcebus murinus	30608
ALDH5A1		103546699			epz:103546699				Equus przewalskii	9798
LGALS2		104345623			ldi:104345623				Leptosomus discolor	188344
DLD		106825194			eai:106825194				Equus asinus	9793
EPHX2		103895525			afor:103895525				Aptenodytes forsteri	9233
FUT9		120224966			hhv:120224966				Hyaena hyaena	95912
TGDS		105551425			mleu:105551425				Mandrillus leucophaeus	9568
CS		115465917			muo:115465917				Microcaecilia unicolor	1415580
gxylt2		105909977			char:105909977				Clupea harengus	7950
LOC119109560		119109560			ppoi:119109560				Pollicipes pollicipes	41117
LOC114243106		114243106			bman:114243106				Bombyx mandarina	7092
GALNTL5		100465481			aml:100465481				Ailuropoda melanoleuca	9646
SMPD4		101541251			sara:101541251				Sorex araneus	42254
PLCB4		105298737			pvp:105298737				Pteropus vampyrus	132908
SDC3		101093121			fca:101093121				Felis catus	9685
Hs6st		126744286			agrg:126744286				Anthonomus grandis grandis	2921223
BDH2		124521009			lruf:124521009				Lynx rufus	61384
ENGASE		123803243			uar:123803243				Ursus americanus	9643
LOC128177628		128177628			canu:128177628				Magallana angulata	2784310
ST8SIA3		105589959			caty:105589959				Cercocebus atys	9531
ATP6AP1		100137266			panu:100137266				Papio anubis	9555
FucTA		122517406			pfuc:122517406				Polistes fuscatus	30207
HSD11B1		100966089			oga:100966089				Otolemur garnettii	30611
UGDH		121036775			pyu:121036775				Puma yagouaroundi	1608482
GNPAT		114594361			pmua:114594361				Podarcis muralis	64176
RTN4RL1		122485109			pbg:122485109				Prionailurus bengalensis	37029
LOC109325912		109325912			lang:109325912				Lupinus angustifolius	3871
HIBCH		108515772			rbb:108515772				Rhinopithecus bieti	61621
LOC109807445		109807445			ccaj:109807445				Cajanus cajan	3821
NEU4		121014304			pyu:121014304				Puma yagouaroundi	1608482
PIKFYVE		116490543			aful:116490543				Aythya fuligula	219594
LOC114254820		114254820			mpha:114254820				Monomorium pharaonis	307658
Bcat2		12036					DOID:9252|DOID:9269	amino acid metabolic disorder|maple syrup urine disease	Mus musculus	10090
PTGES2		110581465			nsu:110581465				Neomonachus schauinslandi	29088
ALDH7A1		123790399			uar:123790399				Ursus americanus	9643
SLC12A1		6557					DOID:0110142|DOID:1826|DOID:445	Bartter disease|Bartter disease type 1|epilepsy	Homo sapiens	9606
Plbd2		71772							Mus musculus	10090
Stt3B		122567354			bpyo:122567354				Bombus pyrosoma	396416
MGAT5		131826947			mlk:131826947				Mustela lutreola	9666
SIGLECL1		101044606			sbq:101044606				Saimiri boliviensis	27679
PON1		100048952							Sus scrofa	9823
TPI1		30034209			slb:AWJ20_2311				Sugiyamaella lignohabitans	796027
ST6GALNAC4		102109129			phi:102109129				Pseudopodoces humilis	181119
TGDS		106856172			svg:106856172				Sturnus vulgaris	9172
ACLA_021590		4701104			act:ACLA_021590				Aspergillus clavatus NRRL 1	344612
LOC107209779		107209779			pmaj:107209779				Parus major	9157
ACOX3		8310			hsa:8310				Homo sapiens	9606
ELOVL6		104358334			tala:104358334				Tyto alba	56313
LGALS4		102532891			vpc:102532891				Vicugna pacos	30538
SLC33A1		114209130			eju:114209130				Eumetopias jubatus	34886
MTMR1		114200007			eju:114200007				Eumetopias jubatus	34886
ACLA_062560		4706008							Aspergillus clavatus NRRL 1	344612
st3gal3b		108244505			kmr:108244505				Kryptolebias marmoratus	37003
FBXO17		109256660			ppad:109256660				Panthera pardus	9691
CERS2		126040316			agen:126040316				Accipiter gentilis	8957
ADPRM		110407346			nmel:110407346				Numida meleagris	8996
LOC102282131		102282131			bom:102282131				Bos mutus	72004
ACACA		121472547			vlg:121472547				Vulpes lagopus	494514
LOC124644214		124644214			hze:124644214				Helicoverpa zea	7113
DGAT1		127544606			afz:127544606				Antechinus flavipes	38775
PIGZ		100482493			aml:100482493				Ailuropoda melanoleuca	9646
ST8SIA3		100079505			oaa:100079505				Ornithorhynchus anatinus	9258
PLCB3		118628278			mmf:118628278				Molossus molossus	27622
LOC106769350		106769350			vra:106769350				Vigna radiata	157791
LOC110765069		110765069			pavi:110765069				Prunus avium	42229
LOC122502116		122502116			lht:122502116				Leptopilina heterotoma	63436
OMA1		506223							Bos taurus	9913
LOC107747839		107747839			srx:107747839				Sinocyclocheilus rhinocerous	307959
SDC3		101137399			ggo:101137399				Gorilla gorilla gorilla	9595
TMED8		118658573			mmyo:118658573				Myotis myotis	51298
LOC109165610		109165610			ini:109165610				Ipomoea nil	35883
queA		50018562							Staphylococcus epidermidis	1282
chpfa		111974082			salp:111974082				Salvelinus sp. IW2-2015	2691554
LYPD2		111553340			pteh:111553340				Piliocolobus tephrosceles	591936
LOC113071320		113071320			caua:113071320				Carassius auratus	7957
LOC110836234		110836234			zne:110836234				Zootermopsis nevadensis	136037
DPM2		102362585			lcm:102362585				Latimeria chalumnae	7897
DDOST		119045402			ajm:119045402				Artibeus jamaicensis	9417
NGLY1		111164772			dle:111164772				Delphinapterus leucas	9749
VBA2		852596							Saccharomyces cerevisiae S288C	559292
LOC18427193		18427193			atr:18427193				Amborella trichopoda	13333
glpB		1026758							Shigella flexneri 2a str. 301	198214
DGKD		118999132			shon:118999132				Sturnira hondurensis	192404
ECU07_1090		859468							Encephalitozoon cuniculi GB-M1	284813
LOC100806647		100806647			gmx:100806647				Glycine max	3847
PI4KA		107211581			pmaj:107211581				Parus major	9157
MFNG		101356202			tmu:101356202				Trichechus manatus latirostris	127582
HMGCS1		116456653			hmh:116456653				Hylobates moloch	81572
CHST9		103663195			umr:103663195				Ursus maritimus	29073
LOC110973433		110973433			aplc:110973433				Acanthaster planci	133434
mgat2		111852433			pki:111852433				Paramormyrops kingsleyae	1676925
GALK1		101007768			panu:101007768				Papio anubis	9555
wol		103510627			dci:103510627				Diaphorina citri	121845
COLGALT2		103230445			csab:103230445				Chlorocebus sabaeus	60711
FBXO2		127487751			ocu:127487751				Oryctolagus cuniculus	9986
LOC106345803		106345803			bna:106345803				Brassica napus	3708
large1		122826069			gaf:122826069				Gambusia affinis	33528
VNN3		119870096			cfa:119870096				Canis lupus familiaris	9615
LDHA		103068567			lve:103068567				Lipotes vexillifer	118797
DHCR7		104310554			hald:104310554				Haliaeetus albicilla	8969
LOC120956447		120956447			acoz:120956447				Anopheles coluzzii	1518534
NT5E		127014509			gcl:127014509				Gymnogyps californianus	33616
CBR4		128328116			hcg:128328116				Hemicordylus capensis	884348
REG1B	PSPS2|REGH|REGI-BETA|REGL|lithostathine 1 beta|secretory pancreatic stone protein 2	5968			hsa:5968		DOID:219|DOID:5844	colon cancer|myocardial infarction	Homo sapiens	9606
PCCB		126948147			mthb:126948147				Macaca thibetana thibetana	257877
LMAN2L		100384910			cjc:100384910				Callithrix jacchus	9483
LOC107431772		107431772			zju:107431772				Ziziphus jujuba	326968
H6PD		100082409			oaa:100082409				Ornithorhynchus anatinus	9258
FBP2		103085574			lve:103085574				Lipotes vexillifer	118797
EEF1G		1937							Homo sapiens	9606
CPT2		101033529			sbq:101033529				Saimiri boliviensis	27679
GBGT1		132024290			mnp:132024290				Mustela nigripes	77151
HSD11B1		118974202			shon:118974202				Sturnira hondurensis	192404
CNTN2		123820685			phas:123820685				Phyllostomus hastatus	9423
LOC106401213		106401213			bna:106401213				Brassica napus	3708
MAN1B1		104633499			breg:104633499				Balearica regulorum gibbericeps	100784
MBOAT1		120760441			hrt:120760441				Hirundo rustica	43150
ST8SIA3		103619514			cbrc:103619514				Corvus brachyrhynchos	85066
COLEC12		504741			bta:504741				Bos taurus	9913
ACACB		102275206			bom:102275206				Bos mutus	72004
PLCZ1		104302308			dpub:104302308				Dryobates pubescens	118200
AT4G11521		7922527							Arabidopsis thaliana	3702
Inpp4a		269180							Mus musculus	10090
DPEP3		103673719			umr:103673719				Ursus maritimus	29073
LPCAT1		710144			mcc:710144				Macaca mulatta	9544
ARSI		104632941			breg:104632941				Balearica regulorum gibbericeps	100784
MOGAT3		714110			mcc:714110				Macaca mulatta	9544
hs3st1.S		399064			xla:399064				Xenopus laevis	8355
ARSK		113415276			nss:113415276				Notechis scutatus	8663
COLGALT1		112954888			npd:112954888				Nothoprocta perdicaria	30464
BDH2		113415352			nss:113415352				Notechis scutatus	8663
LOC125655361		125655361			oed:125655361				Ostrea edulis	37623
GYS2		102965400			ptg:102965400				Panthera tigris	9694
ACOX2		117351297			gsh:117351297				Geotrypetes seraphini	260995
DGKQ		101269279			oor:101269279				Orcinus orca	9733
LOC113872096		113872096			aprc:113872096				Abrus precatorius	3816
LOC107657873		107657873			sanh:107657873				Sinocyclocheilus anshuiensis	1608454
PIGP		107296836			pmur:107296836				Protobothrops mucrosquamatus	103944
LOC129260263		129260263			lpic:129260263				Lytechinus pictus	7653
GCDH		102274679			bom:102274679				Bos mutus	72004
b4galt4		125982003			sscv:125982003				Syngnathus scovelli	161590
PLA2G12A		105089899			cdk:105089899				Camelus dromedarius	9838
LOC112876400		112876400			phai:112876400				Panicum hallii	206008
NDST1		102260922			myb:102260922				Myotis brandtii	109478
HTD2		117351387			gsh:117351387				Geotrypetes seraphini	260995
B3GALNT2		114210241			eju:114210241				Eumetopias jubatus	34886
LOC118196015		118196015			sdm:118196015				Stegodyphus dumicola	202533
LOC105966801		105966801			egt:105966801				Erythranthe guttata	4155
GPC5		116495425			aful:116495425				Aythya fuligula	219594
Itsn1		16443					DOID:1059	intellectual disability	Mus musculus	10090
PSAP		105501643			cang:105501643				Colobus angolensis palliatus	336983
CD93		107201362			pmaj:107201362				Parus major	9157
pomt2		109967993			malb:109967993				Monopterus albus	43700
CD22		105541309			mleu:105541309				Mandrillus leucophaeus	9568
L2HGDH		119239072			tod:119239072				Talpa occidentalis	50954
NANS		113489989			acun:113489989				Athene cunicularia	194338
MASP1		102049370			fch:102049370				Falco cherrug	345164
LOC102720594		102720594			obr:102720594				Oryza brachyantha	4533
GALNT15		101113458			oas:101113458				Ovis aries	9940
CBR1		127020846			gcl:127020846				Gymnogyps californianus	33616
Phum_PHUM539430		8235476			phu:Phum_PHUM539430				Pediculus humanus corporis	121224
LOC110634649		110634649			hbr:110634649				Hevea brasiliensis	3981
NANS		101910977			fpg:101910977				Falco peregrinus	8954
IZUMO1R		101664666			etf:101664666				Echinops telfairi	9371
HADH		122477675			pbg:122477675				Prionailurus bengalensis	37029
CLEC7A		122423773			ccad:122423773				Cervus canadensis	1574408
LOC108949983		108949983			cin:108949983				Ciona intestinalis	7719
SPTLC2		102397613			bbub:102397613				Bubalus bubalis	89462
CSPG4		105069260			cbai:105069260				Camelus bactrianus	9837
DAD1		112628666			tge:112628666				Theropithecus gelada	9565
STT3A		127554846			afz:127554846				Antechinus flavipes	38775
PON1		102250151							Myotis brandtii	109478
SUCLG2		103075668			lve:103075668				Lipotes vexillifer	118797
PIP4K2A		101518269			opi:101518269				Ochotona princeps	9978
PLEKHA8		116227080			pcoc:116227080				Phasianus colchicus	9054
LOC125842531		125842531			sstn:125842531				Solanum stenotomum	172797
CD36_02270		8044435			cdu:CD36_02270				Candida dubliniensis CD36	573826
LOC6559521		6559521			dgr:6559521				Drosophila grimshawi	7222
DPM2		108397980			mjv:108397980				Manis javanica	9974
SHMT1		120512943			pmoa:120512943				Passer montanus	9160
lron-9		172529							Caenorhabditis elegans	6239
LOC100829064		100829064			bdi:100829064				Brachypodium distachyon	15368
HAGH		101017963			panu:101017963				Papio anubis	9555
MAN2B2		105081278			cbai:105081278				Camelus bactrianus	9837
LOC114308231		114308231			csin:114308231				Camellia sinensis	4442
HYI		118243583			cata:118243583				Cygnus atratus	8868
GNE		128089585			tpai:128089585				Tympanuchus pallidicinctus	109042
ISYNA1		104580540			tgt:104580540				Tinamus guttatus	94827
NAGK		105863256			mmur:105863256				Microcebus murinus	30608
OCRL		103297219			efus:103297219				Eptesicus fuscus	29078
hs3st3b1a		121555376			cclu:121555376				Coregonus clupeaformis	59861
E6P14_RS14235		40153336							Haloarcula marismortui ATCC 43049	272569
CHST15		100913832			shr:100913832				Sarcophilus harrisii	9305
LOC122401010		122401010			cgig:122401010				Colletes gigas	935657
ALG9		100409047			cjc:100409047				Callithrix jacchus	9483
TPS2_1		9690769			cpw:CPC735_045240				Coccidioides posadasii str. Silveira	443226
wol		122523648			pfuc:122523648				Polistes fuscatus	30207
SLC33A1		102981463			pcad:102981463				Physeter catodon	9755
Eogt		125032560			pchn:125032560				Penaeus chinensis	139456
Eno		33351					DOID:0080855|DOID:10283|DOID:10652|DOID:10763|DOID:11054|DOID:11832|DOID:12783|DOID:14115|DOID:1712|DOID:1800|DOID:3459|DOID:936	Alzheimer's disease|Parkinsonism|aortic valve stenosis|brain disease|breast carcinoma|hypertension|migraine without aura|neuroendocrine carcinoma|prostate cancer|toxic shock syndrome|urinary bladder cancer|visual epilepsy	Drosophila melanogaster	7227
aceB		8925725							Haloferax volcanii DS2	309800
DSE		101683856			mpuf:101683856				Mustela putorius furo	9669
PIGU		128058283			btax:128058283				Budorcas taxicolor	37181
MGAT5		125095948			llv:125095948				Lutra lutra	9657
B3GAT2		110395574			nmel:110395574				Numida meleagris	8996
GPIHBP1		110214198			pcw:110214198				Phascolarctos cinereus	38626
LOC112564726		112564726			pcan:112564726				Pomacea canaliculata	400727
GALNT9		473486			ptr:473486				Pan troglodytes	9598
LOC461287		461287			ptr:461287				Pan troglodytes	9598
MTM1		101545845			sara:101545845				Sorex araneus	42254
GRHPR		104061101			cuca:104061101				Cuculus canorus	55661
TBLA0B00700		14494120			tbl:TBLA_0B00700				Henningerozyma blattae CBS 6284	1071380
CTBS		103224532			csab:103224532				Chlorocebus sabaeus	60711
GPD1L		420664			gga:420664				Gallus gallus	9031
SLC35C2		102184073			chx:102184073				Capra hircus	9925
PLPP2		113242688			uah:113242688				Ursus arctos	9644
ACLY		115481438			muo:115481438				Microcaecilia unicolor	1415580
SIGLEC15		130574522			mmea:130574522				Malurus melanocephalus	175006
SULT2B1		531192			bta:531192				Bos taurus	9913
LOC122582492		122582492			ecad:122582492				Erigeron canadensis	72917
PNPLA2		114201537			eju:114201537				Eumetopias jubatus	34886
LOC124000482		124000482			ogo:124000482				Oncorhynchus gorbuscha	8017
CRYL1		104254712			gste:104254712				Gavia stellata	37040
LOC113355915		113355915			psom:113355915				Papaver somniferum	3469
XYLT2		101538258			sara:101538258				Sorex araneus	42254
ST3GAL2		102042240			gfr:102042240				Geospiza fortis	48883
sotv		111872464			csec:111872464				Cryptotermes secundus	105785
LOC18029683		18029683			eus:EUTSA_v10025360mg				Eutrema salsugineum	72664
SLC6A8		282367							Bos taurus	9913
PIGB		104256050			gste:104256050				Gavia stellata	37040
LOC103702434		103702434			pda:103702434				Phoenix dactylifera	42345
FDFT1		103807813			achl:103807813				Acanthisitta chloris	57068
ACER2		100090760			oaa:100090760				Ornithorhynchus anatinus	9258
SLC3A1		459194			ptr:459194				Pan troglodytes	9598
AGL		125432681			stow:125432681				Sphaerodactylus townsendi	933632
E5E91_RS03545		69516936							Deinococcus radiodurans R1 = ATCC 13939 = DSM 20539	243230
LOC111659495		111659495			slal:111659495				Seriola lalandi dorsalis	1841481
GAL3ST2		101647619			etf:101647619				Echinops telfairi	9371
PHYSODRAFT_253824		20638420							Phytophthora sojae	67593
LOC109287083		109287083			ggn:109287083				Gavialis gangeticus	94835
LOC18053334		18053334			cic:CICLE_v10015246mg				Citrus x clementina	85681
PGM2		107313826			cjo:107313826				Coturnix japonica	93934
CMAS		109375147			hai:109375147				Hipposideros armiger	186990
SLC35B2		114594538			pmua:114594538				Podarcis muralis	64176
Eogt		127279723			lbd:127279723				Leptopilina boulardi	63433
Synpo2		499702							Rattus norvegicus	10116
PLCB4		120611916			pgig:120611916				Pteropus giganteus	143291
PCCB		100962050			oga:100962050				Otolemur garnettii	30611
has3		114857114			bspl:114857114				Betta splendens	158456
LOC123163063		123163063			taes:123163063				Triticum aestivum	4565
PIK3C2B		100465834			aml:100465834				Ailuropoda melanoleuca	9646
ALDH3A2		101365009			oro:101365009				Odobenus rosmarus divergens	9708
CEL		100080788			oaa:100080788				Ornithorhynchus anatinus	9258
LOC112881468		112881468			phai:112881468				Panicum hallii	206008
eogt		114856179			bspl:114856179				Betta splendens	158456
LOC108557389		108557389			nvl:108557389				Nicrophorus vespilloides	110193
Glra4		14657							Mus musculus	10090
LOC108239104		108239104			kmr:108239104				Kryptolebias marmoratus	37003
CHST4		123805811			phas:123805811				Phyllostomus hastatus	9423
OH143_RS06760		76730578							Methanoculleus submarinus	204050
PIGF		105817999			pcoq:105817999				Propithecus coquereli	379532
MGAT4D		100542581			mgp:100542581				Meleagris gallopavo	9103
RB195_020742		25350062			nai:NECAME_10033				Necator americanus	51031
RPE		108540348			rbb:108540348				Rhinopithecus bieti	61621
St3gal1		105992352			dord:105992352				Dipodomys ordii	10020
PLCZ1		117029289			rfq:117029289				Rhinolophus ferrumequinum	59479
HPGDS		122925492			bgar:122925492				Bufo gargarizans	30331
PLCD3		100521111			ssc:100521111				Sus scrofa	9823
STS		101051637			sbq:101051637				Saimiri boliviensis	27679
COLEC11		100974149			pps:100974149				Pan paniscus	9597
A4GNT		114597711			pmua:114597711				Podarcis muralis	64176
POMT2		120231933			hhv:120231933				Hyaena hyaena	95912
SLC35A5		107527439			mna:107527439				Miniopterus natalensis	291302
C1galt1		110296408			mcal:110296408				Mus caroli	10089
GAPDHS		105306682			pvp:105306682				Pteropus vampyrus	132908
lgoR		948881							Escherichia coli str. K-12 substr. MG1655	511145
GSPATT00000883001		5024352			ptm:GSPATT00000883001				Paramecium tetraurelia	5888
CLEC3A		112930129			vvp:112930129				Vulpes vulpes	9627
h2bc1		100333496							Danio rerio	7955
GPD1		127539065			afz:127539065				Antechinus flavipes	38775
LOTGIDRAFT_225945		20247317			lgi:LOTGIDRAFT_225945				Lottia gigantea	225164
SLC3A1		125689986			lmut:125689986				Lagopus muta	64668
HPGDS		104259109			gste:104259109				Gavia stellata	37040
GALNTL5		112663420			clud:112663420				Canis lupus dingo	286419
B4GALT7		108798025			npr:108798025				Nanorana parkeri	125878
GALK2		105490574			mni:105490574				Macaca nemestrina	9545
SMPDL3A		121346269			otc:121346269				Onychostruthus taczanowskii	356909
gpx-3		182513					DOID:0050083|DOID:0050731|DOID:0050860|DOID:0060060|DOID:0060901|DOID:0070004|DOID:0080199|DOID:0080797|DOID:10534|DOID:10590|DOID:10591|DOID:10763|DOID:10923|DOID:1099|DOID:11446|DOID:11612|DOID:11713|DOID:11714|DOID:11758|DOID:1184|DOID:11996|DOID:12336|DOID:1240|DOID:12858|DOID:1287|DOID:12930|DOID:13129|DOID:1324|DOID:1459|DOID:1596|DOID:1612|DOID:1682|DOID:182|DOID:1936|DOID:1993|DOID:219|DOID:224|DOID:2355|DOID:2527|DOID:2596|DOID:2738|DOID:285|DOID:2870|DOID:2876|DOID:3021|DOID:3393|DOID:3526|DOID:3717|DOID:3748|DOID:3907|DOID:3908|DOID:3910|DOID:418|DOID:4195|DOID:4914|DOID:4948|DOID:5041|DOID:5844|DOID:6713|DOID:684|DOID:784|DOID:7941|DOID:7998|DOID:83|DOID:850|DOID:8577|DOID:8725|DOID:8778|DOID:9119|DOID:9206|DOID:9256|DOID:9261|DOID:9279|DOID:9352|DOID:9408|DOID:9452|DOID:9538|DOID:9744|DOID:9952|DOID:9970	Barrett's adenocarcinoma|Barrett's esophagus|Crohn's disease|Huntington's disease|Keshan disease|acute kidney failure|acute lymphoblastic leukemia|acute myeloid leukemia|acute myocardial infarction|alpha thalassemia|anemia|atherosclerosis|breast cancer|calcinosis|cardiovascular system disease|cataract|cerebral infarction|cerebrovascular disease|chronic kidney disease|colon cancer|colorectal adenoma|colorectal cancer|colorectal carcinoma|congenital heart disease|coronary artery disease|depressive disorder|diabetic angiopathy|dilated cardiomyopathy|endometrial adenocarcinoma|esophageal cancer|esophagus adenocarcinoma|esophagus squamous cell carcinoma|gallbladder carcinoma|gastric adenocarcinoma|gestational diabetes|hairy cell leukemia|hepatocellular carcinoma|hyperglycemia|hyperhomocysteinemia|hypertension|hyperthyroidism|hypothyroidism|iron deficiency anemia|laryngeal squamous cell carcinoma|larynx cancer|leukemia|lung adenocarcinoma|lung cancer|lung disease|lung non-small cell carcinoma|lung squamous cell carcinoma|lymphoplasmacytic lymphoma|male infertility|mild pre-eclampsia|multiple myeloma|myeloid neoplasm|myocardial infarction|nasal type extranodal NK/T-cell lymphoma|nasopharynx carcinoma|nephrosis|nephrotic syndrome|non-Hodgkin lymphoma|obesity|polycystic ovary syndrome|pre-eclampsia|pseudoxanthoma elasticum|rectum cancer|sciatic neuropathy|severe pre-eclampsia|sickle cell anemia|spermatic cord torsion|steatotic liver disease|stomach cancer|systemic scleroderma|transient cerebral ischemia|type 1 diabetes mellitus|type 2 diabetes mellitus|ulcerative colitis|vascular dementia|vitamin B12 deficiency	Caenorhabditis elegans	6239
ISYNA1		102191513			chx:102191513				Capra hircus	9925
GPD2		104296936			dpub:104296936				Dryobates pubescens	118200
Chst1		117704708			anu:117704708				Arvicanthis niloticus	61156
upp		66886432							Streptococcus agalactiae	1311
TPPD		840493							Arabidopsis thaliana	3702
B4GALT4		104055805			cuca:104055805				Cuculus canorus	55661
PAM		100396001							Callithrix jacchus	9483
INPP5B		127025048			gcl:127025048				Gymnogyps californianus	33616
Insrr		100716566							Cavia porcellus	10141
FUT8		103772181			mnb:103772181				Merops nubicus	57421
LPCAT2		101042520			sbq:101042520				Saimiri boliviensis	27679
CD44		128059811			btax:128059811				Budorcas taxicolor	37181
LOC108265514		108265514			ipu:108265514				Ictalurus punctatus	7998
FADS1		122920198			bgar:122920198				Bufo gargarizans	30331
Sgca		101822397							Mesocricetus auratus	10036
PFKL		124526236			lruf:124526236				Lynx rufus	61384
HACD3		123800777			uar:123800777				Ursus americanus	9643
alg3		122886685			schu:122886685				Siniperca chuatsi	119488
LOC112220697		112220697			otw:112220697				Oncorhynchus tshawytscha	74940
C1GALT1		109394810			hai:109394810				Hipposideros armiger	186990
NRN1L		103284597			efus:103284597				Eptesicus fuscus	29078
sxc		106792175			pcf:106792175				Polistes canadensis	91411
LOC108466813		108466813			gab:108466813				Gossypium arboreum	29729
EPHA10		284656					DOID:0050564	autosomal dominant nonsyndromic deafness	Homo sapiens	9606
ST8SIA1		102526499			vpc:102526499				Vicugna pacos	30538
ENO3		118671960			mmyo:118671960				Myotis myotis	51298
EXT2		102379048			asn:102379048				Alligator sinensis	38654
PIG-B		108003396			acer:108003396				Apis cerana	7461
B4GALT5		104544210			mui:104544210				Mesitornis unicolor	54374
CLEC4G		102281963			bom:102281963				Bos mutus	72004
KL		103613657			cbrc:103613657				Corvus brachyrhynchos	85066
PDIA3		100302346			oas:100302346				Ovis aries	9940
LYPLA2		111939123			ccae:111939123				Cyanistes caeruleus	156563
LOC110643124		110643124			hbr:110643124				Hevea brasiliensis	3981
C23H3.2		173390							Caenorhabditis elegans	6239
HKDC1		105597256			caty:105597256				Cercocebus atys	9531
CS		105529945			mleu:105529945				Mandrillus leucophaeus	9568
DAD1		120940642			rtem:120940642				Rana temporaria	8407
PCCA		122447653			ccad:122447653				Cervus canadensis	1574408
EXTL1		104134955			egz:104134955				Egretta garzetta	188379
LOC122886110		122886110			schu:122886110				Siniperca chuatsi	119488
LOC104741355		104741355			csat:104741355				Camelina sativa	90675
LOC115983843		115983843			qlo:115983843				Quercus lobata	97700
LOC120034688		120034688			snh:120034688				Salvelinus namaycush	8040
B3GNT9		101688144			mpuf:101688144				Mustela putorius furo	9669
DPY19L1		102568014			amj:102568014				Alligator mississippiensis	8496
PGD		106836687			eai:106836687				Equus asinus	9793
PGAM1		102887139			pale:102887139				Pteropus alecto	9402
CHST12		125432187			stow:125432187				Sphaerodactylus townsendi	933632
UST		130572352			mmea:130572352				Malurus melanocephalus	175006
AFUA_6G12950		3508480			afm:AFUA_6G12950				Aspergillus fumigatus Af293	330879
UST		103900775			afor:103900775				Aptenodytes forsteri	9233
LOC120050038		120050038			snh:120050038				Salvelinus namaycush	8040
FUT4		102769225			myd:102769225				Myotis davidii	225400
LOC128400798		128400798			praf:128400798				Podarcis raffonei	65483
GNPNAT1		102399963			bbub:102399963				Bubalus bubalis	89462
PGM3		120937071			rtem:120937071				Rana temporaria	8407
LOC121326744		121326744			pspa:121326744				Polyodon spathula	7913
chst6		109513081			hcq:109513081				Hippocampus comes	109280
LYNX1		105581184			caty:105581184				Cercocebus atys	9531
NKTR		4820							Homo sapiens	9606
GPX1		102564941			amj:102564941				Alligator mississippiensis	8496
ICAM2		100606770			nle:100606770				Nomascus leucogenys	61853
GCNT1		104163473			ccri:104163473				Cariama cristata	54380
HEXB		104400670			nnt:104400670				Nestor notabilis	176057
GALNT9		109312749			cpoo:109312749				Crocodylus porosus	8502
Gys1		127213697			prob:127213697				Phodopus roborovskii	109678
DERA		123781793			uar:123781793				Ursus americanus	9643
CHI3L1		100012440			mdo:100012440				Monodelphis domestica	13616
NDST1		120759268			hrt:120759268				Hirundo rustica	43150
ABO		112906902			vvp:112906902				Vulpes vulpes	9627
FDPS		104829642			hle:104829642				Haliaeetus leucocephalus	52644
TECTB		109579067			biu:109579067				Bos indicus	9915
HIBCH		26275			hsa:26275		DOID:9252	amino acid metabolic disorder	Homo sapiens	9606
GUSB		109376916			hai:109376916				Hipposideros armiger	186990
ST6GAL1		120872484			oda:120872484				Oryx dammah	59534
DHCR7		101947621			cpic:101947621				Chrysemys picta bellii	8478
GLB1L		105003792			bbis:105003792				Bison bison bison	43346
tn		37190					DOID:0110161|DOID:0110274|DOID:0110282|DOID:9884	Charcot-Marie-Tooth disease type 2R|autosomal recessive limb-girdle muscular dystrophy|autosomal recessive limb-girdle muscular dystrophy type 2H|muscular dystrophy	Drosophila melanogaster	7227
HS3ST6		101796178			apla:101796178				Anas platyrhynchos	8839
LPCAT3		451807			ptr:451807				Pan troglodytes	9598
FUT4		105554462			mleu:105554462				Mandrillus leucophaeus	9568
rbcL		4108797							Tupiella akineta	160070
PIGO		102945477			cmy:102945477				Chelonia mydas	8469
CPO		736472			ptr:736472				Pan troglodytes	9598
GALNT3		128076927			tpai:128076927				Tympanuchus pallidicinctus	109042
GNPNAT1		117356424			gsh:117356424				Geotrypetes seraphini	260995
T14G8.3		181422					DOID:0111974	immunodeficiency 59	Caenorhabditis elegans	6239
HABP4		103088510			lve:103088510				Lipotes vexillifer	118797
C1GALT1C1		121483271			vlg:121483271				Vulpes lagopus	494514
NSDHL		104501802			brhi:104501802				Buceros rhinoceros silvestris	175836
ARSJ		540514			bta:540514				Bos taurus	9913
LOC8075195		8075195			sbi:8075195				Sorghum bicolor	4558
LOC112021134		112021134			qsu:112021134				Quercus suber	58331
LOC114566225		114566225			pflv:114566225				Perca flavescens	8167
PLA2G2C		108592529			cjc:108592529				Callithrix jacchus	9483
TMTC1		114216655			eju:114216655				Eumetopias jubatus	34886
FAM20B		112648537			clud:112648537				Canis lupus dingo	286419
ACSF3		108292820			cimi:108292820				Cebus imitator	2715852
UST		128053314			btax:128053314				Budorcas taxicolor	37181
PGM2		104288071			cvf:104288071				Charadrius vociferus	50402
ppp1cc		407879					DOID:162|DOID:6000|DOID:9352	cancer|congestive heart failure|type 2 diabetes mellitus	Xenopus tropicalis	8364
spi		35253					DOID:10155|DOID:1574	alcohol use disorder|intestinal cancer	Drosophila melanogaster	7227
MAN1A2		116469545			hmh:116469545				Hylobates moloch	81572
tmtc2a		106933573			pmei:106933573				Poecilia mexicana	48701
LOC103832922		103832922			brp:103832922				Brassica rapa	3711
UAP1L1		129342468			emc:129342468				Eublepharis macularius	481883
Stt3A		107996006			acer:107996006				Apis cerana	7461
SPAPADRAFT_59969		18873158			spaa:SPAPADRAFT_59969				Spathaspora passalidarum NRRL Y-27907	619300
PGAP1		125095845			llv:125095845				Lutra lutra	9657
RECK		112988248			dne:112988248				Dromaius novaehollandiae	8790
Pdcd6ip		18571					DOID:0070296	primary autosomal recessive microcephaly	Mus musculus	10090
ST8SIA6		103895952			afor:103895952				Aptenodytes forsteri	9233
SDC2		102898100			pale:102898100				Pteropus alecto	9402
PI4KA		112632776			tge:112632776				Theropithecus gelada	9565
erlin2.L		495100					DOID:0110771	hereditary spastic paraplegia 18	Xenopus laevis	8355
LOC9637496		9637496			smo:SELMODRAFT_23945				Selaginella moellendorffii	88036
NYX		105305920			pvp:105305920				Pteropus vampyrus	132908
RPN1		106861840			svg:106861840				Sturnus vulgaris	9172
INPP5B		103810866			achl:103810866				Acanthisitta chloris	57068
LOC124271667		124271667			hrj:124271667				Haliotis rubra	36100
LOC107223164		107223164			nlo:107223164				Neodiprion lecontei	441921
FBP1		123645756			lcat:123645756				Lemur catta	9447
LOC125867741		125867741			sstn:125867741				Solanum stenotomum	172797
poglut1		108259071			ipu:108259071				Ictalurus punctatus	7998
MIDEAS		91748							Homo sapiens	9606
MGAT4A		108408658			mjv:108408658				Manis javanica	9974
MGG_01542		2679400							Pyricularia oryzae 70-15	242507
ANXA7		120609545			pgig:120609545				Pteropus giganteus	143291
SLC9A9		285195					DOID:0060041|DOID:12849	autism spectrum disorder|autistic disorder	Homo sapiens	9606
RPL35A		6165					DOID:0111883|DOID:1339|DOID:3068	Diamond-Blackfan anemia|Diamond-Blackfan anemia 5|glioblastoma	Homo sapiens	9606
FASN		104398526			cpea:104398526				Chaetura pelagica	8897
NAAA		112405637			nasi:112405637				Neophocaena asiaeorientalis asiaeorientalis	1706337
LOC130761695		130761695			aew:130761695				Actinidia eriantha	165200
CSRNP2		81566							Homo sapiens	9606
LOC4348577		4348577							Oryza sativa Japonica Group	39947
PHOSPHO1		102936439			cmy:102936439				Chelonia mydas	8469
GYS2		104696143			ccw:104696143				Corvus cornix cornix	932674
PTDSS1		104056778			cuca:104056778				Cuculus canorus	55661
ARB_05178		9526524							Trichophyton benhamiae CBS 112371	663331
SPTLC3		112869251			pcoo:112869251				Puma concolor	9696
PLA2G12A		102111248			phi:102111248				Pseudopodoces humilis	181119
LOC107806229		107806229			nta:107806229				Nicotiana tabacum	4097
LOC110829084		110829084			zne:110829084				Zootermopsis nevadensis	136037
LOC106055870		106055870			bgt:106055870				Biomphalaria glabrata	6526
HADHA		115351165			achc:115351165				Aquila chrysaetos chrysaetos	223781
LOC132719020		132719020			rphi:132719020				Ruditapes philippinarum	129788
st6gal1		116727860			xhe:116727860				Xiphophorus hellerii	8084
GLT8D2		101082760			fca:101082760				Felis catus	9685
SLC35B1		104323271			hald:104323271				Haliaeetus albicilla	8969
DOLPP1		109292943			ggn:109292943				Gavialis gangeticus	94835
tgtA		1458241							Sulfurisphaera tokodaii str. 7	273063
GDPD3		119241776			tod:119241776				Talpa occidentalis	50954
CHKB		120500125			pmoa:120500125				Passer montanus	9160
LOC110638983		110638983			hbr:110638983				Hevea brasiliensis	3981
NAGA		109559874			biu:109559874				Bos indicus	9915
LOC111511744		111511744			ldc:111511744				Leptinotarsa decemlineata	7539
ORMDL1		129522855			npo:129522855				Nyctereutes procyonoides	34880
LOC124352720		124352720			hvi:124352720				Homalodisca vitripennis	197043
GALNT4		102139747			mcf:102139747				Macaca fascicularis	9541
Alg13		106671070			clec:106671070				Cimex lectularius	79782
GPNMB		127538022			afz:127538022				Antechinus flavipes	38775
ALG13		115612428			shab:115612428				Strigops habroptila	2489341
SDHB		104537325			mui:104537325				Mesitornis unicolor	54374
PLA2G3		112909864			vvp:112909864				Vulpes vulpes	9627
B3galnt2		126501665			mfot:126501665				Alexandromys fortis	100897
Scarb1		25073					DOID:10003|DOID:783	end stage renal disease|sensorineural hearing loss	Rattus norvegicus	10116
AO090011000498		5998228			aor:AO090011000498				Aspergillus oryzae RIB40	510516
PSN45_002324		18249182			cten:CANTEDRAFT_126620				Yamadazyma tenuis	2315449
LOC127706942		127706942			mcaf:127706942				Mytilus californianus	6549
SPTSSB		425008			gga:425008				Gallus gallus	9031
LOC127854819		127854819			dpol:127854819				Dreissena polymorpha	45954
LOC124269138		124269138			hrj:124269138				Haliotis rubra	36100
CPTP		103051370			pbi:103051370				Python bivittatus	176946
GPAM		120235344			hhv:120235344				Hyaena hyaena	95912
ORMDL1		130578211			mmea:130578211				Malurus melanocephalus	175006
CLPTM1L		81037					DOID:0050866|DOID:0050921|DOID:1324|DOID:3748|DOID:3907|DOID:3908|DOID:3910|DOID:4948|DOID:684|DOID:9261|DOID:9675	esophagus squamous cell carcinoma|gallbladder carcinoma|hepatocellular carcinoma|lung adenocarcinoma|lung cancer|lung non-small cell carcinoma|lung squamous cell carcinoma|nasopharynx carcinoma|oral squamous cell carcinoma|pharynx squamous cell carcinoma|pulmonary emphysema	Homo sapiens	9606
LOC108786565		108786565			npr:108786565				Nanorana parkeri	125878
LOC107172986		107172986			dnx:107172986				Diuraphis noxia	143948
KTR1		18246679			cten:CANTEDRAFT_112797				Yamadazyma tenuis	2315449
LOC111985078		111985078			qsu:111985078				Quercus suber	58331
CPT2		104554662			csti:104554662				Colius striatus	57412
DCN		106982669			aju:106982669				Acinonyx jubatus	32536
LOC123165189		123165189			taes:123165189				Triticum aestivum	4565
PLA2G15		113252403			uah:113252403				Ursus arctos	9644
ERLEC1		107501370			ray:107501370				Rousettus aegyptiacus	9407
LOC127294541		127294541			lper:127294541				Lolium perenne	4522
Chd9		109151					DOID:0050834|DOID:0060041|DOID:1682	CHARGE syndrome|autism spectrum disorder|congenital heart disease	Mus musculus	10090
HSD17B3		103920455			padl:103920455				Pygoscelis adeliae	9238
ALDH5A1		107309742			cjo:107309742				Coturnix japonica	93934
ENPP1		117356837			gsh:117356837				Geotrypetes seraphini	260995
M6PR		104540128			mui:104540128				Mesitornis unicolor	54374
DGAT1		102974279			pcad:102974279				Physeter catodon	9755
HPX		103081515							Lipotes vexillifer	118797
HACD4		101024877			panu:101024877				Papio anubis	9555
LOC114400400		114400400			gsj:114400400				Glycine soja	3848
DGCR2		101418642			dnm:101418642				Dasypus novemcinctus	9361
LOC108337767		108337767			var:108337767				Vigna angularis	3914
ARSG		105861684			mmur:105861684				Microcebus murinus	30608
LMAN2		106549637			tsr:106549637				Thamnophis sirtalis	35019
GALNT11		106823360			eai:106823360				Equus asinus	9793
LOC107391375		107391375							Nothobranchius furzeri	105023
ALG8		102937209			cmy:102937209				Chelonia mydas	8469
OLAH		102180055			chx:102180055				Capra hircus	9925
ARSG		112966906			arow:112966906				Apteryx rowi	308060
CERK		127539040			afz:127539040				Antechinus flavipes	38775
LOC103390352		103390352			csem:103390352				Cynoglossus semilaevis	244447
LOC101254417		101254417			sly:101254417				Solanum lycopersicum	4081
PLCB2		118003092			mlx:118003092				Mirounga leonina	9715
ERLEC1		121016294			pyu:121016294				Puma yagouaroundi	1608482
Vsig10		231668							Mus musculus	10090
LOC102614568		102614568			cit:102614568				Citrus sinensis	2711
LOC109075476		109075476			ccar:109075476				Cyprinus carpio	7962
chst15		104925926			lco:104925926				Larimichthys crocea	215358
LOC126582963		126582963			msyl:126582963				Malus sylvestris	3752
Cdh1		83502					DOID:0050866|DOID:0080345|DOID:0080764|DOID:10283|DOID:11054|DOID:1380|DOID:1612|DOID:2394|DOID:2841|DOID:3457|DOID:3770|DOID:3910|DOID:3969|DOID:4450|DOID:4531|DOID:684|DOID:687|DOID:8991|DOID:9119|DOID:9296|DOID:9351	acute myeloid leukemia|asthma|blepharocheilodontic syndrome 1|breast cancer|cervix uteri carcinoma in situ|cleft lip|diabetes mellitus|endometrial cancer|hepatoblastoma|hepatocellular carcinoma|hereditary diffuse gastric cancer|invasive lobular carcinoma|lung adenocarcinoma|mucoepidermoid carcinoma|oral squamous cell carcinoma|ovarian cancer|prostate cancer|pulmonary fibrosis|renal cell carcinoma|thyroid gland papillary carcinoma|urinary bladder cancer	Rattus norvegicus	10116
B3GNT9		104513136			ehs:104513136				Eurypyga helias	54383
DCN		100009171			ocu:100009171				Oryctolagus cuniculus	9986
M6PR		281291			bta:281291				Bos taurus	9913
PGAP1		125911798			puc:125911798				Panthera uncia	29064
LOC122919453		122919453			bgar:122919453				Bufo gargarizans	30331
LOC118179346		118179346			sdm:118179346				Stegodyphus dumicola	202533
Tps1		112048975			bany:112048975				Bicyclus anynana	110368
SDHA		106988566			aju:106988566				Acinonyx jubatus	32536
LOC104761036		104761036			csat:104761036				Camelina sativa	90675
rbsD		66619863							Glaesserella parasuis	738
LOC124283253		124283253			hrj:124283253				Haliotis rubra	36100
COLEC10		101114116			oas:101114116				Ovis aries	9940
ELOVL2		106483674			aam:106483674				Apteryx mantelli	2696672
DLAT		102886410			pale:102886410				Pteropus alecto	9402
PIG-A		121869518			hame:121869518				Homarus americanus	6706
TkR86C		41286					DOID:0060180|DOID:2841|DOID:6432	asthma|colitis|pulmonary hypertension	Drosophila melanogaster	7227
XPNPEP2		100988589			pps:100988589				Pan paniscus	9597
LOC108320583		108320583			var:108320583				Vigna angularis	3914
PANX1		100738603							Sus scrofa	9823
galnt3		113654446			tfd:113654446				Tachysurus fulvidraco	1234273
IPMK		105870285			mmur:105870285				Microcebus murinus	30608
ELOVL6		118083433			zvi:118083433				Zootoca vivipara	8524
PIKFYVE		100415724			cjc:100415724				Callithrix jacchus	9483
HSD17B4		128902269			rtd:128902269				Rissa tridactyla	75485
KLRB1		116472224			hmh:116472224				Hylobates moloch	81572
GALM		107202195			pmaj:107202195				Parus major	9157
LOC112980271		112980271			dne:112980271				Dromaius novaehollandiae	8790
NANP		102376523			asn:102376523				Alligator sinensis	38654
GPAT2		116764361			psiu:116764361				Phocoena sinus	42100
NEU4		103062002			pbi:103062002				Python bivittatus	176946
stt3		80875916			som:SOMG_02435				Schizosaccharomyces osmophilus	2545709
LOC106107605		106107605			ppot:106107605				Papilio polytes	76194
CDH13		104656046			rro:104656046				Rhinopithecus roxellana	61622
LOC100184131		100184131			cin:100184131				Ciona intestinalis	7719
Chst4		100759418			cge:100759418				Cricetulus griseus	10029
GCNT4		103058763			pbi:103058763				Python bivittatus	176946
ALG13		104024719			pcri:104024719				Pelecanus crispus	36300
LOC106311945		106311945			boe:106311945				Brassica oleracea	3712
PAFAH2		118086548			zvi:118086548				Zootoca vivipara	8524
OTOA		104550982			csti:104550982				Colius striatus	57412
CAT		132021495			mnp:132021495				Mustela nigripes	77151
LOC18612178		18612178			tcc:18612178				Theobroma cacao	3641
GALNT18		104829586			hle:104829586				Haliaeetus leucocephalus	52644
st6galnac1.1		107584073			sgh:107584073				Sinocyclocheilus grahami	75366
GBA2		101916402			fpg:101916402				Falco peregrinus	8954
LOC107619912		107619912			aip:107619912				Arachis ipaensis	130454
NOG		100972370							Pan paniscus	9597
LOC114315054		114315054			csin:114315054				Camellia sinensis	4442
LOC117626248		117626248			pdul:117626248				Prunus dulcis	3755
LTA4H		109295908			ggn:109295908				Gavialis gangeticus	94835
AGA		114604378			pmua:114604378				Podarcis muralis	64176
METTL3		56339					DOID:5223	infertility	Homo sapiens	9606
Alg14		122566882			bpyo:122566882				Bombus pyrosoma	396416
GFPT1		129342033			emc:129342033				Eublepharis macularius	481883
AO090020000289		5996717							Aspergillus oryzae RIB40	510516
PIGH		123647662			lcat:123647662				Lemur catta	9447
SLC35E2B		124514960			lruf:124514960				Lynx rufus	61384
LOC129951641		129951641			ecoe:129951641				Eupeodes corollae	290404
ALDH6A1		115606054			shab:115606054				Strigops habroptila	2489341
LYNX1		112630097			tge:112630097				Theropithecus gelada	9565
B3GAT2		104500063			brhi:104500063				Buceros rhinoceros silvestris	175836
b4galt1		128604347			ifu:128604347				Ictalurus furcatus	66913
DBT		100973582			pps:100973582				Pan paniscus	9597
ACOT8		104070180			fga:104070180				Fulmarus glacialis	30455
AGXT		131200646			apri:131200646				Ahaetulla prasina	499056
PGP		104477565			cmac:104477565				Chlamydotis macqueenii	187382
GCSH		102898084			pale:102898084				Pteropus alecto	9402
B4GALNT3		123813561			phas:123813561				Phyllostomus hastatus	9423
POMGNT2		124526663			lruf:124526663				Lynx rufus	61384
AGL		118243292			cata:118243292				Cygnus atratus	8868
LOC118971593		118971593			mjv:118971593				Manis javanica	9974
ACOD1		104630786			breg:104630786				Balearica regulorum gibbericeps	100784
PGAP3		113420008			nss:113420008				Notechis scutatus	8663
LOC111008572		111008572			mcha:111008572				Momordica charantia	3673
ATRN		123022613			vko:123022613				Varanus komodoensis	61221
SLC17A5		103243894			csab:103243894				Chlorocebus sabaeus	60711
PTGES		102112688			phi:102112688				Pseudopodoces humilis	181119
SLC2A8		100393233			cjc:100393233				Callithrix jacchus	9483
PXYLP1		100230123			tgu:100230123				Taeniopygia guttata	59729
C1GALT1		106854517			svg:106854517				Sturnus vulgaris	9172
HS6ST1		100224452			tgu:100224452				Taeniopygia guttata	59729
ALG12		112665819			clud:112665819				Canis lupus dingo	286419
PMM2		108398940			mjv:108398940				Manis javanica	9974
B3glct		110312887			mpah:110312887				Mus pahari	10093
ATP5F1A		282578							Bos taurus	9913
ANIA_07998		2869062							Aspergillus nidulans FGSC A4	227321
PIGY		120989772			bbuf:120989772				Bufo bufo	8384
GPC3		102969985			ptg:102969985				Panthera tigris	9694
alg8		118820029			cmao:118820029				Colossoma macropomum	42526
HS3ST5		107124746			gja:107124746				Gekko japonicus	146911
LOC117920679		117920679			vri:117920679				Vitis riparia	96939
GALNT17		120995548			bbuf:120995548				Bufo bufo	8384
LOC123544452		123544452			mmer:123544452				Mercenaria mercenaria	6596
CH25H		101550231			sara:101550231				Sorex araneus	42254
LOC5517929		5517929			nve:5517929				Nematostella vectensis	45351
SI		108285818			cimi:108285818				Cebus imitator	2715852
MICPUN_60653		8245531			mis:MICPUN_60653				Micromonas commoda	296587
PTEN		103814071			scan:103814071				Serinus canaria	9135
LOC115925919		115925919			spu:115925919				Strongylocentrotus purpuratus	7668
LOC110399950		110399950			nmel:110399950				Numida meleagris	8996
SLC35F5		107298298			pmur:107298298				Protobothrops mucrosquamatus	103944
PLCH1		116492732			aful:116492732				Aythya fuligula	219594
LOC18770907		18770907			pper:18770907				Prunus persica	3760
GALNT6		125106511			llv:125106511				Lutra lutra	9657
UMOD		105091133			cdk:105091133				Camelus dromedarius	9838
HSD17B4		102933522			cmy:102933522				Chelonia mydas	8469
B3GNT7		105518875			cang:105518875				Colobus angolensis palliatus	336983
GP2		127564825			afz:127564825				Antechinus flavipes	38775
ALOX12B		100342574			ocu:100342574				Oryctolagus cuniculus	9986
PFICI_01395		19266408			pfy:PFICI_01395				Pestalotiopsis fici W106-1	1229662
PLCH1		104619106			plet:104619106				Phaethon lepturus	97097
SLC35G2		104663560			rro:104663560				Rhinopithecus roxellana	61622
PKD1L3		113935449			zca:113935449				Zalophus californianus	9704
CHKB		105106154			cdk:105106154				Camelus dromedarius	9838
DGKQ		120407308			mrv:120407308				Mauremys reevesii	260615
MIOX		122892006			nvs:122892006				Neogale vison	452646
WMS_RS06185		60892929							Enterococcus faecalis EnGen0336	1169293
GALC		102738990			lww:102738990				Leptonychotes weddellii	9713
NOG		105583286							Cercocebus atys	9531
MBOAT7		100408143			cjc:100408143				Callithrix jacchus	9483
LOC112416240		112416240			mtr:112416240				Medicago truncatula	3880
LOC114310377		114310377			csin:114310377				Camellia sinensis	4442
CLGN		120306184			ctig:120306184				Crotalus tigris	88082
COLEC10		104570120			tgt:104570120				Tinamus guttatus	94827
twisted		128692664			cqd:128692664				Cherax quadricarinatus	27406
ALOX12		101279538			oor:101279538				Orcinus orca	9733
MDGA2		121919727			sund:121919727				Sceloporus undulatus	8520
GP2		105855221			mmur:105855221				Microcebus murinus	30608
PRNP		116828499			cabi:116828499				Chelonoidis abingdonii	106734
SDC2		101000747			panu:101000747				Papio anubis	9555
CIMG_06201		4561903			cim:CIMG_06201				Coccidioides immitis RS	246410
NDST4		102937162			cmy:102937162				Chelonia mydas	8469
Neu3		50877							Mus musculus	10090
LOC103463431		103463431			pret:103463431				Poecilia reticulata	8081
FBXO2		118626880			mmf:118626880				Molossus molossus	27622
GPC3		112615356			tge:112615356				Theropithecus gelada	9565
PRKAA2		116492219			aful:116492219				Aythya fuligula	219594
ERLEC1		104022468			nni:104022468				Nipponia nippon	128390
GLT8D1		109318276			cpoo:109318276				Crocodylus porosus	8502
adhE		945837							Escherichia coli str. K-12 substr. MG1655	511145
SDC3		107324019			cjo:107324019				Coturnix japonica	93934
ST3GAL1		103555856			epz:103555856				Equus przewalskii	9798
NCAM1		122449523			ccad:122449523				Cervus canadensis	1574408
Pgant9		107362420			tut:107362420				Tetranychus urticae	32264
kkv		128686460			cqd:128686460				Cherax quadricarinatus	27406
LOC106779264		106779264			vra:106779264				Vigna radiata	157791
DGKD		109288259			ggn:109288259				Gavialis gangeticus	94835
TPST2		113244992			uah:113244992				Ursus arctos	9644
TM7SF2		121501778			vlg:121501778				Vulpes lagopus	494514
LOC127299385		127299385			lper:127299385				Lolium perenne	4522
SLC35D1		121344946			otc:121344946				Onychostruthus taczanowskii	356909
ST6GALNAC5		105075573			cbai:105075573				Camelus bactrianus	9837
LOC118705721		118705721			pkl:118705721				Pipistrellus kuhlii	59472
MAN1C1		102437130			mlf:102437130				Myotis lucifugus	59463
LOC124644581		124644581			hze:124644581				Helicoverpa zea	7113
PCYT1B		114057643			etl:114057643				Empidonax traillii	164674
Xxylt1		117718117			anu:117718117				Arvicanthis niloticus	61156
GNS		125919298			puc:125919298				Panthera uncia	29064
PIGS		709115			mcc:709115				Macaca mulatta	9544
LOC125899599		125899599			efo:125899599				Epinephelus fuscoguttatus	293821
HMGCLL1		128907846			rtd:128907846				Rissa tridactyla	75485
ARB_03271		9524682			abe:ARB_03271				Trichophyton benhamiae CBS 112371	663331
ext2		104919199			lco:104919199				Larimichthys crocea	215358
LOC104799510		104799510			thj:104799510				Tarenaya hassleriana	28532
LOC129308075		129308075			pcin:129308075				Prosopis cineraria	364024
GNPTAB		117655764			pgut:117655764				Pantherophis guttatus	94885
LFNG		102527071			vpc:102527071				Vicugna pacos	30538
HMGCS2		101144019			ggo:101144019				Gorilla gorilla gorilla	9595
OTOA		104509698			ehs:104509698				Eurypyga helias	54383
FUCA1		107214203			pmaj:107214203				Parus major	9157
hs6st3.S		108709756			xla:108709756				Xenopus laevis	8355
Rho		24717					DOID:0110372|DOID:0110862|DOID:10584|DOID:11105|DOID:8499	congenital stationary night blindness autosomal dominant 1|fundus albipunctatus|night blindness|retinitis pigmentosa|retinitis pigmentosa 4	Rattus norvegicus	10116
KTR4		30036987			slb:AWJ20_4814				Sugiyamaella lignohabitans	796027
GALNS		104538532			mui:104538532				Mesitornis unicolor	54374
PRNP		458076			ptr:458076				Pan troglodytes	9598
ACSS2		103804145			achl:103804145				Acanthisitta chloris	57068
LOC108454174		108454174			gab:108454174				Gossypium arboreum	29729
PKNH_0819600		7320181			pkn:PKNH_0819600				Plasmodium knowlesi strain H	5851
ITIH1		508356							Bos taurus	9913
LOC103571077		103571077			mdl:103571077				Microplitis demolitor	69319
CBR3		106966981			aju:106966981				Acinonyx jubatus	32536
MPZL2		540423							Bos taurus	9913
PADG_06438		22585162			pbn:PADG_06438				Paracoccidioides brasiliensis Pb18	502780
CLEC3A		118639546			mmf:118639546				Molossus molossus	27622
NGLY1		109251386			ppad:109251386				Panthera pardus	9691
ARB_02486		9523861			abe:ARB_02486				Trichophyton benhamiae CBS 112371	663331
HMGCLL1		105102118			cdk:105102118				Camelus dromedarius	9838
ACADSB		119234148			tod:119234148				Talpa occidentalis	50954
galnt13		119783892			ctul:119783892				Cyprinodon tularosa	77115
SPTLC2		423379			gga:423379				Gallus gallus	9031
TTYH3		80727							Homo sapiens	9606
HELRODRAFT_76483		20215302							Helobdella robusta	6412
MMUT		121495391			vlg:121495391				Vulpes lagopus	494514
LOC109487699		109487699			bbel:109487699				Branchiostoma belcheri	7741
DHCR7		114489992			pdic:114489992				Phyllostomus discolor	89673
SLC5A1		102120461			mcf:102120461				Macaca fascicularis	9541
LOC112257311		112257311			otw:112257311				Oncorhynchus tshawytscha	74940
LOC112744218		112744218			ahf:112744218				Arachis hypogaea	3818
GALK2		744911			ptr:744911				Pan troglodytes	9598
ACO2		101649054			etf:101649054				Echinops telfairi	9371
DHDDS		113268456			uah:113268456				Ursus arctos	9644
CHST9		101910955			fpg:101910955				Falco peregrinus	8954
LOC104730698		104730698			csat:104730698				Camelina sativa	90675
GCNT2		613924			bta:613924				Bos taurus	9913
DPY19L1		116485792			aful:116485792				Aythya fuligula	219594
SYNJ1		103599899			gvr:103599899				Galeopterus variegatus	482537
COG3		102083476			clv:102083476				Columba livia	8932
LOC110921730		110921730			han:110921730				Helianthus annuus	4232
poc1bl		114568435			pflv:114568435				Perca flavescens	8167
LCT		125911425			puc:125911425				Panthera uncia	29064
LOC120642645		120642645			pvir:120642645				Panicum virgatum	38727
Stt3a		126490641			mfot:126490641				Alexandromys fortis	100897
SLC35A3		100221608			tgu:100221608				Taeniopygia guttata	59729
MDGA2		106491028			aam:106491028				Apteryx mantelli	2696672
LOC109637154		109637154			pov:109637154				Paralichthys olivaceus	8255
FUT11		101644873			etf:101644873				Echinops telfairi	9371
ACOX1		106034764			acyg:106034764				Anser cygnoides	8845
LOC127295023		127295023			lper:127295023				Lolium perenne	4522
ACSM3		100540655			mgp:100540655				Meleagris gallopavo	9103
SGPP2		104365207			tala:104365207				Tyto alba	56313
LOC107328526		107328526			adf:107328526				Acropora digitifera	70779
GNS		106860653			svg:106860653				Sturnus vulgaris	9172
ACO2		116458932			hmh:116458932				Hylobates moloch	81572
LOC107360858		107360858			tut:107360858				Tetranychus urticae	32264
St3gal1		109693253			ccan:109693253				Castor canadensis	51338
PFKFB4		103011394			bacu:103011394				Balaenoptera acutorostrata	9767
CMAS		118091426			zvi:118091426				Zootoca vivipara	8524
LOC121305608		121305608			pspa:121305608				Polyodon spathula	7913
PKD1		130259506			oma:130259506				Oenanthe melanoleuca	2939378
OR6N1		128372							Homo sapiens	9606
SMPDL3B		104403245			nnt:104403245				Nestor notabilis	176057
FUT9		104021938			nni:104021938				Nipponia nippon	128390
LOC103437451		103437451			mdm:103437451				Malus domestica	3750
LPAR1		1902					DOID:224|DOID:684	hepatocellular carcinoma|transient cerebral ischemia	Homo sapiens	9606
LAYN		101277266			oor:101277266				Orcinus orca	9733
chst10		121586514			cclu:121586514				Coregonus clupeaformis	59861
LOC118359139		118359139			oke:118359139				Oncorhynchus keta	8018
LOC107804064		107804064			nta:107804064				Nicotiana tabacum	4097
LOC119177826		119177826			rmp:119177826				Rhipicephalus microplus	6941
CSPG4		103922043			padl:103922043				Pygoscelis adeliae	9238
SERLADRAFT_448826		18816502			sla:SERLADRAFT_448826				Serpula lacrymans var. lacrymans S7.9	578457
ELOVL7		128065932			btax:128065932				Budorcas taxicolor	37181
GBE1		105066601			cbai:105066601				Camelus bactrianus	9837
LOC100708222		100708222			onl:100708222				Oreochromis niloticus	8128
LDHD		131818704			mlk:131818704				Mustela lutreola	9666
MBOAT2		100662953			lav:100662953				Loxodonta africana	9785
DAG1		113256878			uah:113256878				Ursus arctos	9644
Tc00.1047053510329.130		3554036			tcr:510329.130				Trypanosoma cruzi	5693
DCN		105505716			cang:105505716				Colobus angolensis palliatus	336983
UGP2		131840195			mlk:131840195				Mustela lutreola	9666
ST8SIA2		106832007			eai:106832007				Equus asinus	9793
LOC109479206		109479206			bbel:109479206				Branchiostoma belcheri	7741
GLB1L		104028132			pcri:104028132				Pelecanus crispus	36300
COG2		101092052			fca:101092052				Felis catus	9685
LOC100375785		100375785			sko:100375785				Saccoglossus kowalevskii	10224
SC5D		104125957			egz:104125957				Egretta garzetta	188379
SUMF1		108292038			cimi:108292038				Cebus imitator	2715852
LOC105018584		105018584			els:105018584				Esox lucius	8010
Pgant9		122527015			fvi:122527015				Frieseomelitta varia	561572
GPLD1		126952975			mthb:126952975				Macaca thibetana thibetana	257877
GLYCTK		118993368			shon:118993368				Sturnira hondurensis	192404
UAP1		104581031			tgt:104581031				Tinamus guttatus	94827
CLEC5A		101549633			sara:101549633				Sorex araneus	42254
LOC107805773		107805773			nta:107805773				Nicotiana tabacum	4097
PTDSS2		110401132			nmel:110401132				Numida meleagris	8996
HACD3		102045414			gfr:102045414				Geospiza fortis	48883
Nrp2		81527					DOID:0060041	autism spectrum disorder	Rattus norvegicus	10116
HSD17B8		107298989			pmur:107298989				Protobothrops mucrosquamatus	103944
PIGK		103621997			cbrc:103621997				Corvus brachyrhynchos	85066
MAN2A2		100598002			nle:100598002				Nomascus leucogenys	61853
PLA2G6		104134317			egz:104134317				Egretta garzetta	188379
LOC109897605		109897605			oki:109897605				Oncorhynchus kisutch	8019
PTGS2		125425043			stow:125425043				Sphaerodactylus townsendi	933632
LOC120215677		120215677			hsyr:120215677				Hibiscus syriacus	106335
LOC114565407		114565407			pflv:114565407				Perca flavescens	8167
LOC107024439		107024439			spen:107024439				Solanum pennellii	28526
ITPKC		100997445			panu:100997445				Papio anubis	9555
Eif6		16418					DOID:0060479|DOID:9970	Shwachman-Diamond syndrome|obesity	Mus musculus	10090
DEGS2		123807862			phas:123807862				Phyllostomus hastatus	9423
PSAP		104690138			ccw:104690138				Corvus cornix cornix	932674
LOC111476600		111476600			cmax:111476600				Cucurbita maxima	3661
RFT1		102960156			ptg:102960156				Panthera tigris	9694
SDC3		100451538			pon:100451538				Pongo abelii	9601
DOLK		121035083			pyu:121035083				Puma yagouaroundi	1608482
GYG1		108797305			npr:108797305				Nanorana parkeri	125878
LOC109635148		109635148							Paralichthys olivaceus	8255
P4HA1		100172658							Pongo abelii	9601
LOC121959660		121959660			plep:121959660				Plectropomus leopardus	160734
LOC124136661		124136661			hrf:124136661				Haliotis rufescens	6454
LOC106940270		106940270			plai:106940270				Poecilia latipinna	48699
HS3ST4		101423220			dnm:101423220				Dasypus novemcinctus	9361
LOC122644728		122644728			tss:122644728				Telopea speciosissima	54955
GALNT13		103893864			afor:103893864				Aptenodytes forsteri	9233
KLB		103924022			padl:103924022				Pygoscelis adeliae	9238
GK		121333430			otc:121333430				Onychostruthus taczanowskii	356909
ART1		131199478			apri:131199478				Ahaetulla prasina	499056
HSPG2		120496722			pmoa:120496722				Passer montanus	9160
ZNF117		51351							Homo sapiens	9606
LGALS8		101027467			sbq:101027467				Saimiri boliviensis	27679
LOC114275011		114275011			csin:114275011				Camellia sinensis	4442
FUCA1		125624761			ccay:125624761				Caretta caretta	8467
MPPE1		113435523			ptex:113435523				Pseudonaja textilis	8673
LOC106155522		106155522			lak:106155522				Lingula anatina	7574
B3GALT1		123016978			vko:123016978				Varanus komodoensis	61221
GLB1L		102430363			mlf:102430363				Myotis lucifugus	59463
LOC120417954		120417954			cpii:120417954				Culex pipiens pallens	42434
TRV_07778		9579574							Trichophyton verrucosum HKI 0517	663202
GNPNAT1		105309261			pvp:105309261				Pteropus vampyrus	132908
GALNT18		100953283			oga:100953283				Otolemur garnettii	30611
GALNT12		108539122			rbb:108539122				Rhinopithecus bieti	61621
COLGALT1		103675173			umr:103675173				Ursus maritimus	29073
LOC116125687		116125687			pvy:116125687				Pistacia vera	55513
LOC106176084		106176084			lak:106176084				Lingula anatina	7574
LOC18771227		18771227			pper:18771227				Prunus persica	3760
SRC2		837428							Arabidopsis thaliana	3702
ACSL3		129331857			emc:129331857				Eublepharis macularius	481883
ALG14		131809230			mlk:131809230				Mustela lutreola	9666
LOC120160393		120160393			hsyr:120160393				Hibiscus syriacus	106335
DGKI		101126780			ggo:101126780				Gorilla gorilla gorilla	9595
ACACB		102963315			ptg:102963315				Panthera tigris	9694
FKRP		100659032			lav:100659032				Loxodonta africana	9785
CCDC115		112401191			nasi:112401191				Neophocaena asiaeorientalis asiaeorientalis	1706337
PODANS_3_3330		6193578			pan:PODANSg6153				Podospora anserina S mat+	515849
SLC35F6		105289748			pvp:105289748				Pteropus vampyrus	132908
LOC110663616		110663616			hbr:110663616				Hevea brasiliensis	3981
Alg7		123296760			ccrn:123296760				Chrysoperla carnea	189513
AMDHD2		697051			mcc:697051				Macaca mulatta	9544
J056_000216		20373168			wic:J056_000216				Wallemia ichthyophaga EXF-994	1299270
B4GALT1		100345726			ocu:100345726				Oryctolagus cuniculus	9986
THEM4		109374393			hai:109374393				Hipposideros armiger	186990
LOC108457166		108457166			gab:108457166				Gossypium arboreum	29729
LMAN2		101278381			oor:101278381				Orcinus orca	9733
ARSK		108790301			npr:108790301				Nanorana parkeri	125878
LOC101773656		101773656			sita:101773656				Setaria italica	4555
DPY19L1		115470911			muo:115470911				Microcaecilia unicolor	1415580
HS2ST1		101557041			sara:101557041				Sorex araneus	42254
LOC116942658		116942658			pmrn:116942658				Petromyzon marinus	7757
HOGA1		706661			mcc:706661				Macaca mulatta	9544
GALNT16		104993507			bbis:104993507				Bison bison bison	43346
B3GNT9		101942682			cpic:101942682				Chrysemys picta bellii	8478
SDC4		109379961			hai:109379961				Hipposideros armiger	186990
ST8SIA1		100011205			mdo:100011205				Monodelphis domestica	13616
PNPLA6		116478351			hmh:116478351				Hylobates moloch	81572
RGN		112322450			dro:112322450				Desmodus rotundus	9430
PFKP		103773536			mnb:103773536				Merops nubicus	57421
LOC126612311		126612311			msyl:126612311				Malus sylvestris	3752
LOC118054956		118054956			palz:118054956				Populus alba	43335
LOC116018808		116018808			itr:116018808				Ipomoea triloba	35885
tmem132e		564044					DOID:0111634	autosomal recessive nonsyndromic deafness 99	Danio rerio	7955
LOC103183767		103183767			cmk:103183767				Callorhinchus milii	7868
SYNJ1		129074166			ppam:129074166				Pteronotus mesoamericanus	1884717
LOC109732118		109732118			ats:109732118				Aegilops tauschii	37682
LOC100828774		100828774			bdi:100828774				Brachypodium distachyon	15368
SDCBP2		485811			cfa:485811				Canis lupus familiaris	9615
TRIREDRAFT_63341		18487032			tre:TRIREDRAFT_63341				Trichoderma reesei QM6a	431241
GBGT1		131813172			mlk:131813172				Mustela lutreola	9666
LOC128163740		128163740			canu:128163740				Magallana angulata	2784310
LOC104154090		104154090			scam:104154090				Struthio camelus	8801
ARSG		102250045			myb:102250045				Myotis brandtii	109478
HIBCH		102245541			myb:102245541				Myotis brandtii	109478
HAS2		110479295			lsr:110479295				Lonchura striata	40157
LOC111248263		111248263			vde:111248263				Varroa destructor	109461
LOC122040694		122040694			zof:122040694				Zingiber officinale	94328
ELOVL5		100669438			lav:100669438				Loxodonta africana	9785
CPT1B		105489740			mni:105489740				Macaca nemestrina	9545
Inpp1		16329							Mus musculus	10090
Mgat4a		110176245			dsr:110176245				Drosophila serrata	7274
PPP1R3D		101790963			apla:101790963				Anas platyrhynchos	8839
HPSE		281230			bta:281230				Bos taurus	9913
AGA		101916501			fpg:101916501				Falco peregrinus	8954
PIGH		122894271			nvs:122894271				Neogale vison	452646
ST3GAL5		111165451			dle:111165451				Delphinapterus leucas	9749
Rv1520		886447							Mycobacterium tuberculosis H37Rv	83332
ULBP1		735443			ptr:735443				Pan troglodytes	9598
CEPT1		105554297			mleu:105554297				Mandrillus leucophaeus	9568
GANAB		102946989			cmy:102946989				Chelonia mydas	8469
GPX2	GSHPX-GI|selenoprotein GPX2	2877			hsa:2877		DOID:0050860|DOID:0080199|DOID:8577|DOID:9256	colorectal adenoma|colorectal cancer|colorectal carcinoma|ulcerative colitis	Homo sapiens	9606
LOC114055095		114055095			etl:114055095				Empidonax traillii	164674
PIGU		112968469			arow:112968469				Apteryx rowi	308060
PLA2G2E		748864			ptr:748864				Pan troglodytes	9598
CD209		122439296			ccad:122439296				Cervus canadensis	1574408
ICAM5		118731197			pkl:118731197				Pipistrellus kuhlii	59472
GLT8D1		104066697			cuca:104066697				Cuculus canorus	55661
CRYBG1		102125349			mcf:102125349				Macaca fascicularis	9541
GM2A		102425856			mlf:102425856				Myotis lucifugus	59463
IL17RD		395186							Gallus gallus	9031
ASGR1		105523585			cang:105523585				Colobus angolensis palliatus	336983
SGPP1		129065971			ppam:129065971				Pteronotus mesoamericanus	1884717
MCAT		100476736			aml:100476736				Ailuropoda melanoleuca	9646
ACAT1		17264559			ehx:EMIHUDRAFT_445047				Emiliania huxleyi CCMP1516	280463
PDHB		116237380			pcoc:116237380				Phasianus colchicus	9054
stt3b		131521220			omc:131521220				Onychostoma macrolepis	369639
chst14		125994729			sscv:125994729				Syngnathus scovelli	161590
CALR		132011043			mnp:132011043				Mustela nigripes	77151
MANBA		115610511			shab:115610511				Strigops habroptila	2489341
CSGALNACT2		103773081			mnb:103773081				Merops nubicus	57421
PGAP2		104142516			scam:104142516				Struthio camelus	8801
GAL3ST1		112415160			nasi:112415160				Neophocaena asiaeorientalis asiaeorientalis	1706337
LOC110975989		110975989			aplc:110975989				Acanthaster planci	133434
ST6GAL2		108312943			cimi:108312943				Cebus imitator	2715852
CHST8		102893882			pale:102893882				Pteropus alecto	9402
ADH1C		102384590			asn:102384590				Alligator sinensis	38654
LOC113924712		113924712			zca:113924712				Zalophus californianus	9704
CHGA		120754662			hrt:120754662				Hirundo rustica	43150
FOLR2		112606583			tge:112606583				Theropithecus gelada	9565
LOC127004982		127004982			esn:127004982				Eriocheir sinensis	95602
MAN2C1		105505139			cang:105505139				Colobus angolensis palliatus	336983
ANXA5		109309325			cpoo:109309325				Crocodylus porosus	8502
FUT8		117876898			tst:117876898				Trachemys scripta elegans	31138
B4GALT2		101364688			oro:101364688				Odobenus rosmarus divergens	9708
LOC128703120		128703120			cqd:128703120				Cherax quadricarinatus	27406
M6PR		102374593			asn:102374593				Alligator sinensis	38654
SIGLECL1		112645057			clud:112645057				Canis lupus dingo	286419
AGPAT3		101083195			fca:101083195				Felis catus	9685
poglut1.S		446695			xla:446695				Xenopus laevis	8355
TSHR		403968							Canis lupus familiaris	9615
RGMA		106482515			aam:106482515				Apteryx mantelli	2696672
PLA2G4E		100593220			nle:100593220				Nomascus leucogenys	61853
CTS1_1		9696573							Coccidioides posadasii str. Silveira	443226
CDS1		100601053			nle:100601053				Nomascus leucogenys	61853
Pst134EA_008976		72025262			pstr:Pst134EA_008976				Puccinia striiformis f. sp. tritici	168172
TMTC4		102048089			fch:102048089				Falco cherrug	345164
POMK		119257864			tod:119257864				Talpa occidentalis	50954
GPM1		853705					DOID:0080108|DOID:0111630	familial erythrocytosis 8|myoglobinuria	Saccharomyces cerevisiae S288C	559292
KLTH0G02684g		8293418			lth:KLTH0G02684g				Lachancea thermotolerans CBS 6340	559295
PLA2G7		124528763			lruf:124528763				Lynx rufus	61384
LOC100569179		100569179			api:100569179				Acyrthosiphon pisum	7029
LY75		103814681			scan:103814681				Serinus canaria	9135
MAN1A1		115333965			achc:115333965				Aquila chrysaetos chrysaetos	223781
Grn		14824					DOID:0050784|DOID:0060672|DOID:0110732|DOID:10652|DOID:12387|DOID:12849|DOID:1307|DOID:14330|DOID:1824|DOID:1936|DOID:2377|DOID:2378|DOID:3312|DOID:332|DOID:9255	Alzheimer's disease|Grn-related frontotemporal lobar degeneration with Tdp43 inclusions|Parkinson's disease|amyotrophic lateral sclerosis|atherosclerosis|autistic disorder|bipolar disorder|dementia|frontotemporal dementia|multiple sclerosis|nephrogenic diabetes insipidus|neuronal ceroid lipofuscinosis 11|primary progressive multiple sclerosis|relapsing-remitting multiple sclerosis|status epilepticus	Mus musculus	10090
PIGC		120512261			pmoa:120512261				Passer montanus	9160
AKR1B10		105815462			pcoq:105815462				Propithecus coquereli	379532
CTBS		120583275			pgig:120583275				Pteropus giganteus	143291
Tmtc2		126914014			baff:126914014				Bombus affinis	309941
GALM		104326282			oha:104326282				Opisthocomus hoazin	30419
CH25H		125694086			lmut:125694086				Lagopus muta	64668
LOC110109708		110109708			dct:110109708				Dendrobium catenatum	906689
PLCG1		104524108			acar:104524108				Antrostomus carolinensis	279965
SYNJ2		102072664			zab:102072664				Zonotrichia albicollis	44394
MBOAT1		117873246			tst:117873246				Trachemys scripta elegans	31138
LCAT		129075261			ppam:129075261				Pteronotus mesoamericanus	1884717
SLC35B3		102531497			vpc:102531497				Vicugna pacos	30538
COG6		102511814			cfr:102511814				Camelus ferus	419612
LOC116158876		116158876			ppyr:116158876				Photinus pyralis	7054
PDHX		104658353			rro:104658353				Rhinopithecus roxellana	61622
HSD17B12		101126579			ggo:101126579				Gorilla gorilla gorilla	9595
STT3A		100857165			gga:100857165				Gallus gallus	9031
LOC122314373		122314373			cill:122314373				Carya illinoinensis	32201
PIGG		112653125			clud:112653125				Canis lupus dingo	286419
LOC121219369		121219369			ghi:121219369				Gossypium hirsutum	3635
LOC104786407		104786407			csat:104786407				Camelina sativa	90675
MCOLN3		100412379							Callithrix jacchus	9483
LOC111055281		111055281			nlu:111055281				Nilaparvata lugens	108931
MAN2C1		102034050			gfr:102034050				Geospiza fortis	48883
LOC112888475		112888475			phai:112888475				Panicum hallii	206008
LOC128164125		128164125			canu:128164125				Magallana angulata	2784310
LOC103980392		103980392			mus:103980392				Musa acuminata AAA Group	214697
LOC101429198		101429198			dnm:101429198				Dasypus novemcinctus	9361
B3GAT2		102886975			pale:102886975				Pteropus alecto	9402
PRSS8		110223123			pcw:110223123				Phascolarctos cinereus	38626
LOC109062766		109062766			ccar:109062766				Cyprinus carpio	7962
NAGPA		123807251			phas:123807251				Phyllostomus hastatus	9423
LOC127012661		127012661			gcl:127012661				Gymnogyps californianus	33616
HK3		129327614			emc:129327614				Eublepharis macularius	481883
rpiA		68694820							Halobacterium salinarum NRC-34001	2886895
LOC11441666		11441666			mtr:11441666				Medicago truncatula	3880
FUCA1		105594990			caty:105594990				Cercocebus atys	9531
DGKA		102929713			cmy:102929713				Chelonia mydas	8469
LOC107283194		107283194			pmur:107283194				Protobothrops mucrosquamatus	103944
PAFAH1B1		110471967			lsr:110471967				Lonchura striata	40157
LOC100822144		100822144			bdi:100822144				Brachypodium distachyon	15368
CPT1C		123776346			uar:123776346				Ursus americanus	9643
Tarbp1		212728							Mus musculus	10090
STS		118498610			pdic:118498610				Phyllostomus discolor	89673
LOC4333563		4333563							Oryza sativa Japonica Group	39947
LSS		104984908			bbis:104984908				Bison bison bison	43346
ST3GAL5		104465835			pguu:104465835				Pterocles gutturalis	240206
LOC116309381		116309381			oau:116309381				Oreochromis aureus	47969
SPAR_J03200		54631729			spao:SPAR_J03200				Saccharomyces paradoxus	27291
CHKB		115341779			achc:115341779				Aquila chrysaetos chrysaetos	223781
LOC103981803		103981803			mus:103981803				Musa acuminata AAA Group	214697
LOC130802299		130802299			atri:130802299				Amaranthus tricolor	29722
LOC109353946		109353946			lang:109353946				Lupinus angustifolius	3871
CRLS1		101022710			panu:101022710				Papio anubis	9555
LOC106855308		106855308			svg:106855308				Sturnus vulgaris	9172
rxylt1		119415608			nwh:119415608				Nematolebias whitei	451745
ST6GALNAC1		102763652			myd:102763652				Myotis davidii	225400
AKAW2_30326S		64958332			aluc:AKAW2_30326S				Aspergillus luchuensis	1069201
PIKFYVE		118243071			cata:118243071				Cygnus atratus	8868
CACNA2D1		104994517			bbis:104994517				Bison bison bison	43346
ACADS		101801937			apla:101801937				Anas platyrhynchos	8839
LOC111894557		111894557			lsv:111894557				Lactuca sativa	4236
PDIA3		104056454			cuca:104056454				Cuculus canorus	55661
Alg11		103745442			ngi:103745442				Nannospalax galili	1026970
PDHB		103674206			umr:103674206				Ursus maritimus	29073
LYG2		125109359			llv:125109359				Lutra lutra	9657
ST7		7982							Homo sapiens	9606
LOC124685148		124685148			lrd:124685148				Lolium rigidum	89674
HGSNAT		120234019			hhv:120234019				Hyaena hyaena	95912
LOC115918730		115918730			spu:115918730				Strongylocentrotus purpuratus	7668
ME1		116240773			pcoc:116240773				Phasianus colchicus	9054
LOC128685081		128685081			cqd:128685081				Cherax quadricarinatus	27406
LOC111789699		111789699			cpep:111789699				Cucurbita pepo subsp. pepo	3664
LOC113323315		113323315			psom:113323315				Papaver somniferum	3469
LOC115214223		115214223			osn:115214223				Octopus sinensis	2607531
SPTSSB		132012074			mnp:132012074				Mustela nigripes	77151
LOC104811011		104811011			thj:104811011				Tarenaya hassleriana	28532
ARSK		113448582			ptex:113448582				Pseudonaja textilis	8673
DGKK		105571913			caty:105571913				Cercocebus atys	9531
HLA-A		3105					DOID:0050426|DOID:0081267|DOID:10591|DOID:1245|DOID:12918|DOID:13099|DOID:13141|DOID:1761|DOID:2508|DOID:3526|DOID:399|DOID:419|DOID:525|DOID:633|DOID:635	Melkersson-Rosenthal syndrome|Moyamoya disease|Stevens-Johnson syndrome|Takayasu's arteritis|acquired immunodeficiency syndrome|central nervous system vasculitis|cerebral infarction|graft-versus-host disease|myositis|pre-eclampsia|scleroderma|thromboangiitis obliterans|tuberculosis|uveitis|vulva cancer	Homo sapiens	9606
Atp6v0e1		94170							Rattus norvegicus	10116
ALG14		100455462			pon:100455462				Pongo abelii	9601
SLC2A10		121359708			pruf:121359708				Pyrgilauda ruficollis	221976
LOC104608352		104608352			nnu:104608352				Nelumbo nucifera	4432
PGAP3		107114741			gja:107114741				Gekko japonicus	146911
GALNT7		118083368			zvi:118083368				Zootoca vivipara	8524
B3GALT1		111172823			dle:111172823				Delphinapterus leucas	9749
SPHK1		110476572			lsr:110476572				Lonchura striata	40157
CD209		120863899			oda:120863899				Oryx dammah	59534
DGKB		104353258			ldi:104353258				Leptosomus discolor	188344
UCRPA7_6926		19327633			tmn:UCRPA7_6926				Phaeoacremonium minimum UCRPA7	1286976
LOC123068506		123068506			taes:123068506				Triticum aestivum	4565
LOC18436964		18436964			atr:18436964				Amborella trichopoda	13333
Pdw03_3860		26235908			pdp:PDIP_75920				Penicillium digitatum	36651
ANXA4		102453817			pss:102453817				Pelodiscus sinensis	13735
ST6GAL1		102428852			mlf:102428852				Myotis lucifugus	59463
F751_6798		23618189			apro:F751_6798				Auxenochlorella protothecoides	3075
SCD		107542631			mna:107542631				Miniopterus natalensis	291302
INPP4A		109306176			cpoo:109306176				Crocodylus porosus	8502
ST6GALNAC1		120301204			ctig:120301204				Crotalus tigris	88082
PIGT		100230623			tgu:100230623				Taeniopygia guttata	59729
SGPP2		102946621			cmy:102946621				Chelonia mydas	8469
si:ch211-236h17.3		117761554			hhip:117761554				Hippoglossus hippoglossus	8267
ADAMTS5		103005279							Balaenoptera acutorostrata	9767
LOC122275806		122275806			cill:122275806				Carya illinoinensis	32201
LPCAT1		112662645			clud:112662645				Canis lupus dingo	286419
SPTLC3		102420430			mlf:102420430				Myotis lucifugus	59463
LOC128701198		128701198			cqd:128701198				Cherax quadricarinatus	27406
MASP1		105807740			pcoq:105807740				Propithecus coquereli	379532
PGK1		103808174			achl:103808174				Acanthisitta chloris	57068
MTMR7		112674068			clud:112674068				Canis lupus dingo	286419
HMGCL		117663350			pgut:117663350				Pantherophis guttatus	94885
LOC103851577		103851577			brp:103851577				Brassica rapa	3711
MECR		108308792			cimi:108308792				Cebus imitator	2715852
SSLP1		100125878							Bos taurus	9913
PIGP		104625422			plet:104625422				Phaethon lepturus	97097
PIGV		101675352			mpuf:101675352				Mustela putorius furo	9669
GALNT15		112661058			clud:112661058				Canis lupus dingo	286419
rfng		124875060			gmu:124875060				Girardinichthys multiradiatus	208333
COMT		117017474			rfq:117017474				Rhinolophus ferrumequinum	59479
mutM		928184							Rickettsia conorii str. Malish 7	272944
LOC117644752		117644752			tpal:117644752				Thrips palmi	161013
NTNG1		104259512			gste:104259512				Gavia stellata	37040
PIGL		101287111			oor:101287111				Orcinus orca	9733
CCDC3		83643							Homo sapiens	9606
tmtc4		107091819			cvg:107091819				Cyprinodon variegatus	28743
ADH1C		113415327			nss:113415327				Notechis scutatus	8663
PGAP3		105503120			cang:105503120				Colobus angolensis palliatus	336983
LOC105649693		105649693			jcu:105649693				Jatropha curcas	180498
IMPA1		112320835			dro:112320835				Desmodus rotundus	9430
GPNMB		463289			ptr:463289				Pan troglodytes	9598
B3GNT9		115619675			shab:115619675				Strigops habroptila	2489341
PLCB1		115610001			shab:115610001				Strigops habroptila	2489341
LOC108337984		108337984			var:108337984				Vigna angularis	3914
LOC106880558		106880558			obi:106880558				Octopus bimaculoides	37653
TMTC4		123802222			uar:123802222				Ursus americanus	9643
DGKG		114207022			eju:114207022				Eumetopias jubatus	34886
LOC107432910		107432910			zju:107432910				Ziziphus jujuba	326968
ENPP3		104373408			teo:104373408				Tauraco erythrolophus	121530
st3gal5		100561853			acs:100561853				Anolis carolinensis	28377
dpm1		119417191			nwh:119417191				Nematolebias whitei	451745
C09F9.2		182456							Caenorhabditis elegans	6239
OGT		102387350			asn:102387350				Alligator sinensis	38654
MELTF		103081085			lve:103081085				Lipotes vexillifer	118797
LOC125054123		125054123			pnap:125054123				Pieris napi	78633
SLC35E4		110406389			nmel:110406389				Numida meleagris	8996
CHPF2		113911219			zca:113911219				Zalophus californianus	9704
PPP1R3B		108543878			rbb:108543878				Rhinopithecus bieti	61621
IFF11		3640580							Candida albicans SC5314	237561
SIGLEC1		104056609			cuca:104056609				Cuculus canorus	55661
UAP1L1		105818637			pcoq:105818637				Propithecus coquereli	379532
LOC132753168		132753168			rphi:132753168				Ruditapes philippinarum	129788
SORD		102753022			myd:102753022				Myotis davidii	225400
ACOD1		120748849			hrt:120748849				Hirundo rustica	43150
xylt1		119422342			nwh:119422342				Nematolebias whitei	451745
Kit		16590					DOID:10487|DOID:11044|DOID:11054|DOID:12336|DOID:12449|DOID:1909|DOID:1967|DOID:2154|DOID:2361|DOID:2913|DOID:2999|DOID:3008|DOID:3082|DOID:3263|DOID:350|DOID:4226|DOID:4440|DOID:4441|DOID:4450|DOID:4947|DOID:5389|DOID:6171|DOID:8440|DOID:9119|DOID:9253|DOID:962	Hirschsprung's disease|acute myeloid leukemia|acute pancreatitis|aplastic anemia|cholangiocarcinoma|dysgerminoma|endometrial stromal sarcoma|gastrointestinal stromal tumor|gastroschisis|granulosa cell tumor|ileus|interstitial lung disease|invasive ductal carcinoma|leiomyosarcoma|macrocytic anemia|male infertility|mastocytosis|melanoma|nephroblastoma|neurofibroma|oxyphilic adenoma|piebaldism|renal cell carcinoma|seminoma|urinary bladder cancer|uterine carcinosarcoma	Mus musculus	10090
PRPS1		101934196			cpic:101934196				Chrysemys picta bellii	8478
ACADM		121928878			sund:121928878				Sceloporus undulatus	8520
TPI1		100998431			panu:100998431				Papio anubis	9555
PRPS1L1		101681474			mpuf:101681474				Mustela putorius furo	9669
FCN3		107503520			ray:107503520				Rousettus aegyptiacus	9407
ACOT7		128061367			btax:128061367				Budorcas taxicolor	37181
MGAT3		101794219			apla:101794219				Anas platyrhynchos	8839
GLT8D1		460432			ptr:460432				Pan troglodytes	9598
SELE		125641596			ccay:125641596				Caretta caretta	8467
SLC35B4		102186830			chx:102186830				Capra hircus	9925
GAL3ST2		113436808			ptex:113436808				Pseudonaja textilis	8673
LOC131304002		131304002			rvl:131304002				Rhododendron vialii	182163
NAAA		103288008			efus:103288008				Eptesicus fuscus	29078
ACSL4		103303091			efus:103303091				Eptesicus fuscus	29078
PIK3C2G		106823849			eai:106823849				Equus asinus	9793
CBR4		117680131			pgut:117680131				Pantherophis guttatus	94885
CLEC1B		100053758			ecb:100053758				Equus caballus	9796
MGAT4C		103780585			mnb:103780585				Merops nubicus	57421
LOC124494302		124494302			dfr:124494302				Dermatophagoides farinae	6954
PRKCSH		122909706			nvs:122909706				Neogale vison	452646
LOC102807962		102807962			sko:102807962				Saccoglossus kowalevskii	10224
Tas2r114		387346							Mus musculus	10090
IDS		120881766			oda:120881766				Oryx dammah	59534
GLUL		129505937			npo:129505937				Nyctereutes procyonoides	34880
FUT10		102452178			pss:102452178				Pelodiscus sinensis	13735
LOC113811660		113811660			pvm:113811660				Penaeus vannamei	6689
SLC17A5		117357487			gsh:117357487				Geotrypetes seraphini	260995
LOC109228554		109228554			nau:109228554				Nicotiana attenuata	49451
AGPAT2		112306372			dro:112306372				Desmodus rotundus	9430
LOC106379795		106379795			bna:106379795				Brassica napus	3708
SRGN		102114624			phi:102114624				Pseudopodoces humilis	181119
LOC114244852		114244852			bman:114244852				Bombyx mandarina	7092
MTMR7		120865777			oda:120865777				Oryx dammah	59534
Pgant9		115878243			soy:115878243				Sitophilus oryzae	7048
KDSR	3-dehydrosphinganine reductase|DHSR|SDR35C1|short chain dehydrogenase/reductase family 35C, member 1	2531			hsa:2531		DOID:0050873|DOID:0080250|DOID:1588|DOID:409	erythrokeratodermia variabilis et progressiva 4|follicular lymphoma|liver disease|thrombocytopenia	Homo sapiens	9606
GYG1		125642092			ccay:125642092				Caretta caretta	8467
upp		61789396							Pseudomonas avellanae	46257
CBG11281		8577062			cbr:CBG_11281				Caenorhabditis briggsae	6238
ELOVL3		102436284			mlf:102436284				Myotis lucifugus	59463
LOC123228876		123228876			minc:123228876				Mangifera indica	29780
GRIFIN		105294595			pvp:105294595				Pteropus vampyrus	132908
Chsy		105191506			hst:105191506				Harpegnathos saltator	610380
PNPLA2		101283683			oor:101283683				Orcinus orca	9733
TRIREDRAFT_122993		18483533			tre:TRIREDRAFT_122993				Trichoderma reesei QM6a	431241
LOC107424996		107424996			zju:107424996				Ziziphus jujuba	326968
LOC110727511		110727511			cqi:110727511				Chenopodium quinoa	63459
LOC109643316		109643316			pov:109643316				Paralichthys olivaceus	8255
GK		128918978			rtd:128918978				Rissa tridactyla	75485
INPP5K		102740006			lww:102740006				Leptonychotes weddellii	9713
Pgant3		108653277			dnv:108653277				Drosophila navojoa	7232
ACER2		101123535			oas:101123535				Ovis aries	9940
CHS1		30035826			slb:AWJ20_3769				Sugiyamaella lignohabitans	796027
LOC100776463		100776463			gmx:100776463				Glycine max	3847
SYNJ2		105588887			caty:105588887				Cercocebus atys	9531
MPPE1		101284761			oor:101284761				Orcinus orca	9733
Lrig2		269473					DOID:0050816	urofacial syndrome	Mus musculus	10090
CHST1		102063054			zab:102063054				Zonotrichia albicollis	44394
A4GNT		112309528			dro:112309528				Desmodus rotundus	9430
TMED9		125428230			stow:125428230				Sphaerodactylus townsendi	933632
SYNJ2		123797488			uar:123797488				Ursus americanus	9643
sxc		126772483			niq:126772483				Nymphalis io	171585
NHX1		852066					DOID:0060041|DOID:0060825|DOID:0111844|DOID:12849	Christianson syndrome|X-linked intellectual developmental disorder 108|autism spectrum disorder|autistic disorder	Saccharomyces cerevisiae S288C	559292
B4GALNT1		114814766			oaa:114814766				Ornithorhynchus anatinus	9258
UGT2B33		574147			mcc:574147				Macaca mulatta	9544
LOC116328605		116328605			oau:116328605				Oreochromis aureus	47969
CACNA2D1		115341249			achc:115341249				Aquila chrysaetos chrysaetos	223781
A1Q1_05864		25989376			tasa:A1Q1_05864				Trichosporon asahii var. asahii CBS 2479	1186058
ACAT1		114211295			eju:114211295				Eumetopias jubatus	34886
GUITHDRAFT_108213		17302519			gtt:GUITHDRAFT_108213				Guillardia theta CCMP2712	905079
tmtc2a		117726258			clum:117726258				Cyclopterus lumpus	8103
ABCG25		843527							Arabidopsis thaliana	3702
PGM5		103919741			padl:103919741				Pygoscelis adeliae	9238
GK		116491008			aful:116491008				Aythya fuligula	219594
galnt11		108931891			sfm:108931891				Scleropages formosus	113540
COMT		107521852			ray:107521852				Rousettus aegyptiacus	9407
SNOG_14513		5981622							Parastagonospora nodorum SN15	321614
LOC115203590		115203590			stru:115203590				Salmo trutta	8032
GNS		102061819			zab:102061819				Zonotrichia albicollis	44394
LOC124678127		124678127			lrd:124678127				Lolium rigidum	89674
Dpy19l4		127232228			prob:127232228				Phodopus roborovskii	109678
Tmtc3		101696722			hgl:101696722				Heterocephalus glaber	10181
dpagt1		130418775			tdw:130418775				Triplophysa dalaica	1582913
LOC103002895		103002895			bacu:103002895				Balaenoptera acutorostrata	9767
GPI		111934789			ccae:111934789				Cyanistes caeruleus	156563
GALNTL5		129086734			ppam:129086734				Pteronotus mesoamericanus	1884717
MAG		122421401			ccad:122421401				Cervus canadensis	1574408
TMEM86B		699222			mcc:699222				Macaca mulatta	9544
Smp_075450		8353796			smm:Smp_075450				Schistosoma mansoni	6183
LOC112070990		112070990			salp:112070990				Salvelinus sp. IW2-2015	2691554
PCCB		116752857			psiu:116752857				Phocoena sinus	42100
ST3GAL4		106860775			svg:106860775				Sturnus vulgaris	9172
LOC108811516		108811516			rsz:108811516				Raphanus sativus	3726
LOC110748629		110748629			pavi:110748629				Prunus avium	42229
SMPD2		109391424			hai:109391424				Hipposideros armiger	186990
LPCAT1		118642356			mmf:118642356				Molossus molossus	27622
CRLS1		111546458			pteh:111546458				Piliocolobus tephrosceles	591936
H6pd		100198					DOID:0090139|DOID:0090141|DOID:2377	cortisone reductase deficiency|cortisone reductase deficiency 1|multiple sclerosis	Mus musculus	10090
CACNA2D2		101115165			oas:101115165				Ovis aries	9940
TMED5		102287992			bom:102287992				Bos mutus	72004
SLC35E4		100063573			ecb:100063573				Equus caballus	9796
ZNF821		55565							Homo sapiens	9606
ST6GALNAC4		104343902			ldi:104343902				Leptosomus discolor	188344
RFNG		104698221			ccw:104698221				Corvus cornix cornix	932674
J8Z11_RS05705		70036637							Wolbachia endosymbiont of Aedes aegypti	546165
p2rx2		101730278					DOID:0110567	autosomal dominant nonsyndromic deafness 41	Xenopus tropicalis	8364
GNPDA2		109560435			biu:109560435				Bos indicus	9915
LOC109470799		109470799			bbel:109470799				Branchiostoma belcheri	7741
MGAT2		104375003			teo:104375003				Tauraco erythrolophus	121530
GXYLT1		102542600			vpc:102542600				Vicugna pacos	30538
LOC106325036		106325036			boe:106325036				Brassica oleracea	3712
FMOD		104497780			brhi:104497780				Buceros rhinoceros silvestris	175836
PXYLP1		102065956			zab:102065956				Zonotrichia albicollis	44394
LOC110610584		110610584			mesc:110610584				Manihot esculenta	3983
UXS1		102962328			ptg:102962328				Panthera tigris	9694
WNT2		100411308							Callithrix jacchus	9483
LOC119986680		119986680			twl:119986680				Tripterygium wilfordii	458696
GPD1		107302714			pmur:107302714				Protobothrops mucrosquamatus	103944
FH		100217618			tgu:100217618				Taeniopygia guttata	59729
LTA4H		104532300			acar:104532300				Antrostomus carolinensis	279965
TKFC		102083757			clv:102083757				Columba livia	8932
LOC6635087		6635087			dvi:6635087				Drosophila virilis	7244
MLYCD		100922603			shr:100922603				Sarcophilus harrisii	9305
HS3ST4		103771697			mnb:103771697				Merops nubicus	57421
DGKB		103900373			afor:103900373				Aptenodytes forsteri	9233
LPCAT3		117885635			tst:117885635				Trachemys scripta elegans	31138
TKTL2		101284805			oor:101284805				Orcinus orca	9733
GNPDA1		112964893			arow:112964893				Apteryx rowi	308060
LOC109242959		109242959			nau:109242959				Nicotiana attenuata	49451
LOC111348316		111348316			sliu:111348316				Spodoptera litura	69820
IDH1		124515930			lruf:124515930				Lynx rufus	61384
MAN2A1		110590651			nsu:110590651				Neomonachus schauinslandi	29088
LOC115107913		115107913			one:115107913				Oncorhynchus nerka	8023
OR2AE1		81392							Homo sapiens	9606
LOC130774113		130774113			aew:130774113				Actinidia eriantha	165200
MDGA2		100010868			mdo:100010868				Monodelphis domestica	13616
Tmtc3		120900027			aara:120900027				Anopheles arabiensis	7173
SMPD1		116476590			hmh:116476590				Hylobates moloch	81572
Ugt316A1		108364539			rze:108364539				Rhagoletis zephyria	28612
SRD5A3		105867840			mmur:105867840				Microcebus murinus	30608
EDEM1		101429106			dnm:101429106				Dasypus novemcinctus	9361
B4GALNT1		102409613			bbub:102409613				Bubalus bubalis	89462
OGDH		104631895			breg:104631895				Balearica regulorum gibbericeps	100784
wls		6598972							Drosophila persimilis	7234
SLC35B1		101532397			opi:101532397				Ochotona princeps	9978
LOC114563211		114563211			pflv:114563211				Perca flavescens	8167
PFDSM3638_RS04560		41712714							Pyrococcus furiosus DSM 3638	186497
MOGAT2		104163715			ccri:104163715				Cariama cristata	54380
LOC124659539		124659539			lrd:124659539				Lolium rigidum	89674
TMTC4		102274585			bom:102274585				Bos mutus	72004
Chsy3		125339917			plop:125339917				Perognathus longimembris pacificus	214514
Pst134EA_031683		72036883			pstr:Pst134EA_031683				Puccinia striiformis f. sp. tritici	168172
LOC122045265		122045265			zof:122045265				Zingiber officinale	94328
EDEM1		114207670			eju:114207670				Eumetopias jubatus	34886
LOC123221098		123221098			minc:123221098				Mangifera indica	29780
PRG3		111184107			dle:111184107				Delphinapterus leucas	9749
OLAH		100077700			oaa:100077700				Ornithorhynchus anatinus	9258
PLA2G12B		113481889			acun:113481889				Athene cunicularia	194338
TMTC2		100337258			bta:100337258				Bos taurus	9913
LOC104715534		104715534			csat:104715534				Camelina sativa	90675
STBD1		104323744			hald:104323744				Haliaeetus albicilla	8969
HYAL2		102092745			clv:102092745				Columba livia	8932
PGAP1		104412116			nnt:104412116				Nestor notabilis	176057
LOC123774300		123774300			pcla:123774300				Procambarus clarkii	6728
LOC11409843		11409843							Medicago truncatula	3880
HSPG2		102271087			bom:102271087				Bos mutus	72004
LGALS8		102979282			pcad:102979282				Physeter catodon	9755
Ugt1a7c		154516			rno:154516		DOID:1793|DOID:4947|DOID:4988|DOID:9352	alcoholic pancreatitis|cholangiocarcinoma|pancreatic cancer|type 2 diabetes mellitus	Rattus norvegicus	10116
Ncan		13004							Mus musculus	10090
LOC122016507		122016507			zof:122016507				Zingiber officinale	94328
COCMIDRAFT_99991		19129580			bor:COCMIDRAFT_99991				Bipolaris oryzae ATCC 44560	930090
DGKE		129538956			mbez:129538956				Moschus berezovskii	68408
STIP1		10963							Homo sapiens	9606
Homer1		26556					DOID:1574	alcohol use disorder	Mus musculus	10090
PHACADRAFT_263757		18918646			pco:PHACADRAFT_263757				Phanerochaete carnosa HHB-10118-sp	650164
SLC37A4		113259977			uah:113259977				Ursus arctos	9644
SLC35F5		123242287			gas:123242287				Gracilinanus agilis	191870
ARB_02236		9523453			abe:ARB_02236				Trichophyton benhamiae CBS 112371	663331
LFNG		101916735			fpg:101916735				Falco peregrinus	8954
SOAT1		100998458			panu:100998458				Papio anubis	9555
DSEL		118090442			zvi:118090442				Zootoca vivipara	8524
HS3ST1		130252525			oma:130252525				Oenanthe melanoleuca	2939378
NAGPA		103066432			pbi:103066432				Python bivittatus	176946
cgd4_2990		3372820			cpv:cgd4_2990				Cryptosporidium parvum Iowa II	353152
Alg7		6497051			dan:6497051				Drosophila ananassae	7217
B3gat3		110557462			mun:110557462				Meriones unguiculatus	10047
HMGCS2		114488993			pdic:114488993				Phyllostomus discolor	89673
LOC18789761		18789761			pper:18789761				Prunus persica	3760
HAO1		125936808			puc:125936808				Panthera uncia	29064
KL		104629092			breg:104629092				Balearica regulorum gibbericeps	100784
LOC104416285		104416285			egr:104416285				Eucalyptus grandis	71139
ACACA		121361810			pruf:121361810				Pyrgilauda ruficollis	221976
SPTLC3		100051200			ecb:100051200				Equus caballus	9796
csgalnact2		129091929			afb:129091929				Anoplopoma fimbria	229290
IDH3A		104458595			pguu:104458595				Pterocles gutturalis	240206
SGMS1		102560347			amj:102560347				Alligator mississippiensis	8496
extl3		119771555			ctul:119771555				Cyprinodon tularosa	77115
LOC110939898		110939898			han:110939898				Helianthus annuus	4232
GAPDHS		476483			cfa:476483				Canis lupus familiaris	9615
B4GALT1		104255114			gste:104255114				Gavia stellata	37040
ARB_03492		9525505							Trichophyton benhamiae CBS 112371	663331
LOC118420621		118420621			bfo:118420621				Branchiostoma floridae	7739
MAN2C1		120758807			hrt:120758807				Hirundo rustica	43150
NCAN		123779820			uar:123779820				Ursus americanus	9643
LOC109474376		109474376			bbel:109474376				Branchiostoma belcheri	7741
POFUT2		121339536			otc:121339536				Onychostruthus taczanowskii	356909
COG8		102112894			phi:102112894				Pseudopodoces humilis	181119
galnt5		106946921			plai:106946921				Poecilia latipinna	48699
GNPDA2		125635967			ccay:125635967				Caretta caretta	8467
ST3GAL3		102245915			myb:102245915				Myotis brandtii	109478
CHODL		101521076			opi:101521076				Ochotona princeps	9978
SGPP1		132000019			mnp:132000019				Mustela nigripes	77151
CTBS		101433868			dnm:101433868				Dasypus novemcinctus	9361
LOC101222105		101222105			csv:101222105				Cucumis sativus	3659
KL		118994851			shon:118994851				Sturnira hondurensis	192404
SLC26A5		101316391							Tursiops truncatus	9739
ENPP7		104913770			mgp:104913770				Meleagris gallopavo	9103
LOC127727983		127727983			mcaf:127727983				Mytilus californianus	6549
NPL		104011321			nni:104011321				Nipponia nippon	128390
NANP		120312079			ctig:120312079				Crotalus tigris	88082
PYGL		111173167			dle:111173167				Delphinapterus leucas	9749
MC2R		100739231							Sus scrofa	9823
CHST2		104354121			ldi:104354121				Leptosomus discolor	188344
RGMA		103896687			afor:103896687				Aptenodytes forsteri	9233
LOC123529798		123529798			mmer:123529798				Mercenaria mercenaria	6596
SUCLA2		104640685			breg:104640685				Balearica regulorum gibbericeps	100784
gal3st3		109643545			pov:109643545				Paralichthys olivaceus	8255
PRPS2		108397209			mjv:108397209				Manis javanica	9974
PRKCSH		110593758			nsu:110593758				Neomonachus schauinslandi	29088
CYP24A1		102178921			chx:102178921				Capra hircus	9925
EBP		103544680			epz:103544680				Equus przewalskii	9798
DPM2		129079590			ppam:129079590				Pteronotus mesoamericanus	1884717
LOC122071576		122071576			ming:122071576				Macadamia integrifolia	60698
PEX2_082760		27680966							Penicillium expansum	27334
LOC114973995		114973995			amil:114973995				Acropora millepora	45264
MGAT5		119041278			ajm:119041278				Artibeus jamaicensis	9417
GPAM		101803103			apla:101803103				Anas platyrhynchos	8839
HS3ST2		102932960			cmy:102932960				Chelonia mydas	8469
LOC125648227		125648227			oed:125648227				Ostrea edulis	37623
SLC35G2		108799847			npr:108799847				Nanorana parkeri	125878
glpK		83049492							Burkholderia orbicola MC0-3	406425
LOC118408601		118408601			bfo:118408601				Branchiostoma floridae	7739
LOC100681084		100681084			oaa:100681084				Ornithorhynchus anatinus	9258
FREM1		101012331			panu:101012331				Papio anubis	9555
VCAM1		107504388			ray:107504388				Rousettus aegyptiacus	9407
LOC130826249		130826249			atri:130826249				Amaranthus tricolor	29722
LOC112873720		112873720			phai:112873720				Panicum hallii	206008
DHDH		132005413			mnp:132005413				Mustela nigripes	77151
Ogfod3		303749							Rattus norvegicus	10116
LOC110656509		110656509			hbr:110656509				Hevea brasiliensis	3981
LOC113866733		113866733			aprc:113866733				Abrus precatorius	3816
mutY		939222							Bacillus subtilis subsp. subtilis str. 168	224308
MGAM2		103227409			csab:103227409				Chlorocebus sabaeus	60711
NGLY1		109553459			biu:109553459				Bos indicus	9915
ATP6AP2		111536333			pteh:111536333				Piliocolobus tephrosceles	591936
KLB		104690883			ccw:104690883				Corvus cornix cornix	932674
LOC121314727		121314727			pspa:121314727				Polyodon spathula	7913
RECK		100224208			tgu:100224208				Taeniopygia guttata	59729
NAGPA		108393855			mjv:108393855				Manis javanica	9974
SFTPD		106547282			tsr:106547282				Thamnophis sirtalis	35019
ELOVL1		113933660			zca:113933660				Zalophus californianus	9704
LOC106367791		106367791			bna:106367791				Brassica napus	3708
HACD3		103245466			csab:103245466				Chlorocebus sabaeus	60711
LGALS1		105311629			pvp:105311629				Pteropus vampyrus	132908
MYCTH_2306267		11513460							Thermothelomyces thermophilus ATCC 42464	573729
LOC126980527		126980527			esn:126980527				Eriocheir sinensis	95602
lfng		122868369			schu:122868369				Siniperca chuatsi	119488
SDHD		103895978			afor:103895978				Aptenodytes forsteri	9233
PLCB3		103586228			gvr:103586228				Galeopterus variegatus	482537
LOC104759256		104759256			csat:104759256				Camelina sativa	90675
LOC6608737		6608737			dse:6608737				Drosophila sechellia	7238
LOC131805052		131805052			mde:131805052				Musca domestica	7370
LDLR		281276							Bos taurus	9913
LOC116935604		116935604			dmk:116935604				Daphnia magna	35525
SYNJ2		127562369			afz:127562369				Antechinus flavipes	38775
PLOD3		122433016			ccad:122433016				Cervus canadensis	1574408
GLTP		104316219			hald:104316219				Haliaeetus albicilla	8969
PAPSS1		105818971			pcoq:105818971				Propithecus coquereli	379532
LOC110156444		110156444			bpec:110156444				Boleophthalmus pectinirostris	150288
CHST15		109396924			hai:109396924				Hipposideros armiger	186990
ndst1a		113575599			eee:113575599				Electrophorus electricus	8005
murG		884557							Chlamydia trachomatis D/UW-3/CX	272561
LOC127855949		127855949			dpol:127855949				Dreissena polymorpha	45954
SP1		6667							Homo sapiens	9606
AT2G47850		819397							Arabidopsis thaliana	3702
CERS2		716180			mcc:716180				Macaca mulatta	9544
SMPD4		100079000			oaa:100079000				Ornithorhynchus anatinus	9258
LOC7465995		7465995			pop:7465995				Populus trichocarpa	3694
MMP25		100656333			lav:100656333				Loxodonta africana	9785
mgat5		103476254			pret:103476254				Poecilia reticulata	8081
FH		116457929			hmh:116457929				Hylobates moloch	81572
ST6GALNAC4		102750473			lww:102750473				Leptonychotes weddellii	9713
GPI		104268479			avit:104268479				Apaloderma vittatum	57397
NDST1		100919030			shr:100919030				Sarcophilus harrisii	9305
LOC100807933		100807933			gmx:100807933				Glycine max	3847
TMED5		102240880			myb:102240880				Myotis brandtii	109478
DGKA		102756009			myd:102756009				Myotis davidii	225400
pomgnt1		114561343			pflv:114561343				Perca flavescens	8167
HS3ST5	3-OST-5	222537	gg019		hsa:222537				Homo sapiens	9606
SLC37A4		100171575			pon:100171575				Pongo abelii	9601
LOC112397401		112397401			nasi:112397401				Neophocaena asiaeorientalis asiaeorientalis	1706337
NDR1		821607							Arabidopsis thaliana	3702
GNPTAB		100394765			cjc:100394765				Callithrix jacchus	9483
PGM5		101933616			cpic:101933616				Chrysemys picta bellii	8478
Wnt11		22411					DOID:0050866|DOID:4450	oral squamous cell carcinoma|renal cell carcinoma	Mus musculus	10090
hs6st1a		119427886			nwh:119427886				Nematolebias whitei	451745
AGK		121489022			vlg:121489022				Vulpes lagopus	494514
GRHPR		102267118			bom:102267118				Bos mutus	72004
SLC39A8		109560298			biu:109560298				Bos indicus	9915
LOC123995761		123995761			ogo:123995761				Oncorhynchus gorbuscha	8017
HACD1		104370549			teo:104370549				Tauraco erythrolophus	121530
MTMR14		116761561			psiu:116761561				Phocoena sinus	42100
Kcna1		24520					DOID:0050989|DOID:11832|DOID:1826|DOID:3328	epilepsy|episodic ataxia type 1|temporal lobe epilepsy|visual epilepsy	Rattus norvegicus	10116
LARGE2		106978071			aju:106978071				Acinonyx jubatus	32536
BPGM		126949690			mthb:126949690				Macaca thibetana thibetana	257877
LOC105120036		105120036			peu:105120036				Populus euphratica	75702
LOC103846751		103846751			brp:103846751				Brassica rapa	3711
EXTL2		100412156			cjc:100412156				Callithrix jacchus	9483
LOC122296245		122296245			cill:122296245				Carya illinoinensis	32201
GALNT13		102110250			phi:102110250				Pseudopodoces humilis	181119
PIK3C2G		114221707			eju:114221707				Eumetopias jubatus	34886
LOC120087824		120087824			bhj:120087824				Benincasa hispida	102211
LOC110763210		110763210			pavi:110763210				Prunus avium	42229
DEGS1		101919611			fpg:101919611				Falco peregrinus	8954
KHK		112664644			clud:112664644				Canis lupus dingo	286419
Foxd3		15221					DOID:12306|DOID:1686	glaucoma|vitiligo	Mus musculus	10090
LOC590634		590634			spu:590634				Strongylocentrotus purpuratus	7668
GALNT16		114594986			pmua:114594986				Podarcis muralis	64176
LOC589722		589722			spu:589722				Strongylocentrotus purpuratus	7668
TRV_05563		9584080			tve:TRV_05563				Trichophyton verrucosum HKI 0517	663202
GAS1		101555758			sara:101555758				Sorex araneus	42254
DGKK		110403346			nmel:110403346				Numida meleagris	8996
SPHK2		102994529			pcad:102994529				Physeter catodon	9755
galnt17		125249592			mamb:125249592				Megalobrama amblycephala	75352
PLAUR		113243488			uah:113243488				Ursus arctos	9644
LOC119448344		119448344			dsv:119448344				Dermacentor silvarum	543639
SGMS2		107203429			pmaj:107203429				Parus major	9157
dpagt1		107677446			sanh:107677446				Sinocyclocheilus anshuiensis	1608454
fut8b		125278529			mamb:125278529				Megalobrama amblycephala	75352
SACM1L		102995295			pcad:102995295				Physeter catodon	9755
KLLA0_E01695g		2893907							Kluyveromyces lactis	28985
RECK		109313280			cpoo:109313280				Crocodylus porosus	8502
ALDH5A1		532724			bta:532724				Bos taurus	9913
LOC123701706		123701706			ccrc:123701706				Colias croceus	72248
LOC101773665		101773665			sita:101773665				Setaria italica	4555
LOC115199057		115199057			stru:115199057				Salmo trutta	8032
OGT		107108561			gja:107108561				Gekko japonicus	146911
ACAT1		104251835			gste:104251835				Gavia stellata	37040
PIK3CD		111938683			ccae:111938683				Cyanistes caeruleus	156563
b4gat1		122347870			ptet:122347870				Puntigrus tetrazona	1606681
TBLA0J00120		14498226			tbl:TBLA_0J00120				Henningerozyma blattae CBS 6284	1071380
PHYSODRAFT_475546		20654626			psoj:PHYSODRAFT_475546				Phytophthora sojae	67593
CD248		110195550			pcw:110195550				Phascolarctos cinereus	38626
PPP1R3C		103897659			afor:103897659				Aptenodytes forsteri	9233
LOC4327807		4327807			osa:4327807				Oryza sativa Japonica Group	39947
LOC107618365		107618365			aip:107618365				Arachis ipaensis	130454
INPPL1		104665152			rro:104665152				Rhinopithecus roxellana	61622
Dvl1		13542					DOID:0060765|DOID:11198|DOID:1289|DOID:5844	DiGeorge syndrome|autosomal dominant Robinow syndrome 2|myocardial infarction|neurodegenerative disease	Mus musculus	10090
Farp1		223254							Mus musculus	10090
LOC18791027		18791027			pper:18791027				Prunus persica	3760
LOC103963946		103963946			pxb:103963946				Pyrus x bretschneideri	225117
PIGV		115479943			muo:115479943				Microcaecilia unicolor	1415580
PIGK		101412598			dnm:101412598				Dasypus novemcinctus	9361
NLGN4Y		22829					DOID:0060041	autism spectrum disorder	Homo sapiens	9606
Pcdh9		211712							Mus musculus	10090
Gcnt4		110308042			mcal:110308042				Mus caroli	10089
AGK		112995027			dne:112995027				Dromaius novaehollandiae	8790
LOC119998810		119998810			twl:119998810				Tripterygium wilfordii	458696
SYNJ2		104330815			oha:104330815				Opisthocomus hoazin	30419
LOC102233570		102233570			xma:102233570				Xiphophorus maculatus	8083
HJV		104394602			cpea:104394602				Chaetura pelagica	8897
LOC122581474		122581474			ecad:122581474				Erigeron canadensis	72917
POMK		122889846			nvs:122889846				Neogale vison	452646
MTMR2		104523358			acar:104523358				Antrostomus carolinensis	279965
MBOAT7		131818874			mlk:131818874				Mustela lutreola	9666
GALNT5		104056202			cuca:104056202				Cuculus canorus	55661
SS1G_14118		5481005			ssl:SS1G_14118				Sclerotinia sclerotiorum 1980 UF-70	665079
GM2A		114065606			etl:114065606				Empidonax traillii	164674
LOC104588643		104588643			nnu:104588643				Nelumbo nucifera	4432
pomgnt1		118226437			aang:118226437				Anguilla anguilla	7936
HMMR		127021900			gcl:127021900				Gymnogyps californianus	33616
LOC127410953		127410953			masi:127410953				Myxocyprinus asiaticus	70543
UGGT2		116240281			pcoc:116240281				Phasianus colchicus	9054
Mgat4c		109700961			ccan:109700961				Castor canadensis	51338
CHST14		116837818			cabi:116837818				Chelonoidis abingdonii	106734
LOC130995792		130995792			smil:130995792				Salvia miltiorrhiza	226208
CHST2B		102353816			lcm:102353816				Latimeria chalumnae	7897
AT4G20460		827794							Arabidopsis thaliana	3702
BAAT		102523415			cfr:102523415				Camelus ferus	419612
adamts5		106524654							Austrofundulus limnaeus	52670
b3galt4		120804126			xgl:120804126				Xiphias gladius	8245
b3galt1.S		108702981			xla:108702981				Xenopus laevis	8355
LOC127419308		127419308			masi:127419308				Myxocyprinus asiaticus	70543
ELOVL2		127544173			afz:127544173				Antechinus flavipes	38775
PLPP5		107122042			gja:107122042				Gekko japonicus	146911
GALNS		112989077			dne:112989077				Dromaius novaehollandiae	8790
galnt6		119782177			ctul:119782177				Cyprinodon tularosa	77115
SCP2		120503249			pmoa:120503249				Passer montanus	9160
CYP1B1		102146810			mcf:102146810				Macaca fascicularis	9541
Acvr1		79558					DOID:1070|DOID:13129|DOID:13374|DOID:13641|DOID:1405|DOID:1793	exfoliation syndrome|fibrodysplasia ossificans progressiva|pancreatic cancer|primary angle-closure glaucoma|primary open angle glaucoma|severe pre-eclampsia	Rattus norvegicus	10116
MGLL		131824304			mlk:131824304				Mustela lutreola	9666
lgals3bp.1		405809							Danio rerio	7955
GALNT12		125631957			ccay:125631957				Caretta caretta	8467
LOC119602446		119602446			lsq:119602446				Lucilia sericata	13632
C1QTNF6		114904					DOID:3525	middle cerebral artery infarction	Homo sapiens	9606
SRD5A1		102273138			bom:102273138				Bos mutus	72004
Gclm		14630					DOID:5844|DOID:8725	myocardial infarction|vascular dementia	Mus musculus	10090
NCAN		102392083			bbub:102392083				Bubalus bubalis	89462
CORT_0A01870		14537672			cot:CORT_0A01870				Candida orthopsilosis Co 90-125	1136231
MCAT		103780039			mnb:103780039				Merops nubicus	57421
TMED6		112614438			tge:112614438				Theropithecus gelada	9565
PGAP1		125427408			stow:125427408				Sphaerodactylus townsendi	933632
Xxylt		105363607			csol:105363607				Ceratosolen solmsi marchali	326594
PLPP1		105551500			mleu:105551500				Mandrillus leucophaeus	9568
LOC100805725		100805725			gmx:100805725				Glycine max	3847
PGAM1		110589655			nsu:110589655				Neomonachus schauinslandi	29088
LOC121871200		121871200			hame:121871200				Homarus americanus	6706
Bathy13g01940		19012146			bpg:Bathy13g01940				Bathycoccus prasinos	41875
GALNTL6		120613375			pgig:120613375				Pteropus giganteus	143291
FUT2		102393140			bbub:102393140				Bubalus bubalis	89462
PIK3CB		102064934			zab:102064934				Zonotrichia albicollis	44394
LOC114396375		114396375			gsj:114396375				Glycine soja	3848
MPDU1		105103017			cdk:105103017				Camelus dromedarius	9838
CD33		118638321			mmf:118638321				Molossus molossus	27622
ugt8		106947345			plai:106947345				Poecilia latipinna	48699
TMPRSS13		84000							Homo sapiens	9606
POFUT2		107296135			pmur:107296135				Protobothrops mucrosquamatus	103944
PLPP1		100448168			pon:100448168				Pongo abelii	9601
pofut1		124023316			ogo:124023316				Oncorhynchus gorbuscha	8017
fscA		8627293							Dictyostelium discoideum AX4	352472
BCKDHA		127556225			afz:127556225				Antechinus flavipes	38775
PLPP5		102519949			cfr:102519949				Camelus ferus	419612
LOC111461315		111461315			cmos:111461315				Cucurbita moschata	3662
Hs3st3b1		110331784			mpah:110331784				Mus pahari	10093
EXTL2		100977184			pps:100977184				Pan paniscus	9597
st3gal2		115196833			stru:115196833				Salmo trutta	8032
CHKA		111522455			pteh:111522455				Piliocolobus tephrosceles	591936
UGP2		103610180			gvr:103610180				Galeopterus variegatus	482537
PGAP2		109569189			biu:109569189				Bos indicus	9915
PIP5K1B		110470676			lsr:110470676				Lonchura striata	40157
SLC35A3		104368112			tala:104368112				Tyto alba	56313
ISYNA1		117037897			rfq:117037897				Rhinolophus ferrumequinum	59479
LOC118982634		118982634			shon:118982634				Sturnira hondurensis	192404
LOC111351040		111351040			sliu:111351040				Spodoptera litura	69820
DGCR2		100919493			shr:100919493				Sarcophilus harrisii	9305
POX_a00097		74432451			pou:POX_a00097				Penicillium oxalicum	69781
CDH13		131818822			mlk:131818822				Mustela lutreola	9666
MRC1		128330491			hcg:128330491				Hemicordylus capensis	884348
TGDS		103559367			epz:103559367				Equus przewalskii	9798
Colgalt1		101711193			hgl:101711193				Heterocephalus glaber	10181
HEXD		101019392			panu:101019392				Papio anubis	9555
PGD		104133071			egz:104133071				Egretta garzetta	188379
LOC108245225		108245225			kmr:108245225				Kryptolebias marmoratus	37003
MANEA		121928732			sund:121928732				Sceloporus undulatus	8520
LOC121769711		121769711			sspl:121769711				Salvia splendens	180675
Cfc1		12627					DOID:0050545|DOID:0060770|DOID:0060856|DOID:6406|DOID:6419	dextro-looped transposition of the great arteries|double outlet right ventricle|right atrial isomerism|tetralogy of Fallot|visceral heterotaxy	Mus musculus	10090
FH		119851544			dcc:119851544				Dermochelys coriacea	27794
pxylp1		436703							Danio rerio	7955
AGPAT5		101865703			mcf:101865703				Macaca fascicularis	9541
LOC110648122		110648122			hbr:110648122				Hevea brasiliensis	3981
COG7		112853334			pcoo:112853334				Puma concolor	9696
PGAP1		105551792			mleu:105551792				Mandrillus leucophaeus	9568
ugt5g1		108268336			ipu:108268336				Ictalurus punctatus	7998
LOC121976802		121976802			zof:121976802				Zingiber officinale	94328
RBM15		64783							Homo sapiens	9606
GCK72_018709		9824187			crq:GCK72_018709				Caenorhabditis remanei	31234
LOC107315928		107315928			cjo:107315928				Coturnix japonica	93934
c1galt1c1		116714294			xhe:116714294				Xiphophorus hellerii	8084
KCNK16		101345804							Trichechus manatus latirostris	127582
LOC117251871		117251871			ely:117251871				Epinephelus lanceolatus	310571
ALPL		114602795			pmua:114602795				Podarcis muralis	64176
GALK2		118092993			zvi:118092993				Zootoca vivipara	8524
RB195_003197		25347354			nai:NECAME_07324				Necator americanus	51031
B3GLCT		108296023			cimi:108296023				Cebus imitator	2715852
LOC106178989		106178989			lak:106178989				Lingula anatina	7574
MCEE		126934080			mthb:126934080				Macaca thibetana thibetana	257877
AMT		112911477			vvp:112911477				Vulpes vulpes	9627
CHKA		104132447			egz:104132447				Egretta garzetta	188379
RGN	RC|SMP30|gluconolactonase|senescence marker protein-30	9104			hsa:9104		DOID:10534|DOID:1168|DOID:684	familial hyperlipidemia|hepatocellular carcinoma|stomach cancer	Homo sapiens	9606
LOC118511189		118511189			aste:118511189				Anopheles stephensi	30069
CSGALNACT1		101345134			tmu:101345134				Trichechus manatus latirostris	127582
LOC129938986		129938986			ecoe:129938986				Eupeodes corollae	290404
SDHA		103005047			bacu:103005047				Balaenoptera acutorostrata	9767
nagB		69578480							Bifidobacterium longum subsp. longum JCM 1217	565042
NANP		122935279			bgar:122935279				Bufo gargarizans	30331
CSPG5		101518208			opi:101518208				Ochotona princeps	9978
b4galt5		110164585			bpec:110164585				Boleophthalmus pectinirostris	150288
FSTL1		11167					DOID:9675	pulmonary emphysema	Homo sapiens	9606
b4galt1l		120460852			pprm:120460852				Pimephales promelas	90988
LOC109735963		109735963			ats:109735963				Aegilops tauschii	37682
CHST8		115470852			muo:115470852				Microcaecilia unicolor	1415580
Pgant2		122503168			lht:122503168				Leptopilina heterotoma	63436
ACTN1		87					DOID:0111053|DOID:0111128	focal segmental glomerulosclerosis 1|platelet-type bleeding disorder 15	Homo sapiens	9606
EFNA2		128088943			tpai:128088943				Tympanuchus pallidicinctus	109042
LOC125651988		125651988			oed:125651988				Ostrea edulis	37623
HS6ST2		107204078			pmaj:107204078				Parus major	9157
GANC		109263106			ppad:109263106				Panthera pardus	9691
CHST14		114491774			pdic:114491774				Phyllostomus discolor	89673
LOC108462860		108462860			gab:108462860				Gossypium arboreum	29729
SAPIO_CDS7076		27726148			sapo:SAPIO_CDS7076				Scedosporium apiospermum	563466
LIPG		102048826			fch:102048826				Falco cherrug	345164
MAN1A1		112951548			npd:112951548				Nothoprocta perdicaria	30464
LOC103651208		103651208			zma:103651208				Zea mays	4577
AO090010000444		5999568							Aspergillus oryzae RIB40	510516
MOGAT3		108795426			npr:108795426				Nanorana parkeri	125878
LOC117344882		117344882			pmax:117344882				Pecten maximus	6579
ATP6AP2		118975474			shon:118975474				Sturnira hondurensis	192404
LOC126599727		126599727			msyl:126599727				Malus sylvestris	3752
NYX		102353311			lcm:102353311				Latimeria chalumnae	7897
FOMMEDRAFT_107171		18670255			fme:FOMMEDRAFT_107171				Fomitiporia mediterranea MF3/22	694068
TMTC1		105601650			caty:105601650				Cercocebus atys	9531
GAD1		104502677			ehs:104502677				Eurypyga helias	54383
cobT		1188809							Vibrio parahaemolyticus RIMD 2210633	223926
HS3ST1		114492480			pdic:114492480				Phyllostomus discolor	89673
Gyg1		119826740			aamp:119826740				Arvicola amphibius	1047088
ST8SIA3		103595535			gvr:103595535				Galeopterus variegatus	482537
SMPDL3B		107288014			pmur:107288014				Protobothrops mucrosquamatus	103944
LPGAT1		102041375			gfr:102041375				Geospiza fortis	48883
LOC109744150		109744150			ats:109744150				Aegilops tauschii	37682
CHST2		112976126			arow:112976126				Apteryx rowi	308060
tmtc3		103398927			csem:103398927				Cynoglossus semilaevis	244447
LOC118076007		118076007			zvi:118076007				Zootoca vivipara	8524
LOC116816446		116816446			cabi:116816446				Chelonoidis abingdonii	106734
SPHK2		120242882			hhv:120242882				Hyaena hyaena	95912
KRTCAP2		123783460			uar:123783460				Ursus americanus	9643
GLO1		101142647			ggo:101142647				Gorilla gorilla gorilla	9595
GPX5		112674373			clud:112674373				Canis lupus dingo	286419
ELOVL1		120236059			hhv:120236059				Hyaena hyaena	95912
Pgant5		123514491			ptru:123514491				Portunus trituberculatus	210409
colgalt2a		122324914			ptet:122324914				Puntigrus tetrazona	1606681
LOC123102953		123102953			taes:123102953				Triticum aestivum	4565
N7525_010013		8309481			pcs:Pc15g00710				Penicillium rubens	1108849
CYP4F2		105601627			caty:105601627				Cercocebus atys	9531
PLET1		123819300			phas:123819300				Phyllostomus hastatus	9423
CD248		102559442			amj:102559442				Alligator mississippiensis	8496
ALDOA		101679550			mpuf:101679550				Mustela putorius furo	9669
ALDH5A1		126048543			agen:126048543				Accipiter gentilis	8957
B3GNT9		104320460			hald:104320460				Haliaeetus albicilla	8969
RGMA		102993052			pcad:102993052				Physeter catodon	9755
PAPSS2		104643234			breg:104643234				Balearica regulorum gibbericeps	100784
MAG		112320108			dro:112320108				Desmodus rotundus	9430
DOLK		111936981			ccae:111936981				Cyanistes caeruleus	156563
NEU4		132013735			mnp:132013735				Mustela nigripes	77151
HACD1		120939980			rtem:120939980				Rana temporaria	8407
LOC123764004		123764004			pcla:123764004				Procambarus clarkii	6728
Abcb4		18670					DOID:0060643|DOID:0070223|DOID:0070229|DOID:12236|DOID:13580|DOID:1485|DOID:1852|DOID:1949|DOID:5082|DOID:684	cholecystitis|cholestasis|cystic fibrosis|hepatocellular carcinoma|intrahepatic cholestasis|intrahepatic cholestasis of pregnancy 3|liver cirrhosis|primary biliary cholangitis|primary sclerosing cholangitis|progressive familial intrahepatic cholestasis 3	Mus musculus	10090
YMD8		854970							Saccharomyces cerevisiae S288C	559292
ST8SIA3		104010849			nni:104010849				Nipponia nippon	128390
MBOAT1		102182744			chx:102182744				Capra hircus	9925
LOC124497033		124497033			dfr:124497033				Dermatophagoides farinae	6954
IDUA		114587673			pmua:114587673				Podarcis muralis	64176
ST3GAL5		116940511			pmrn:116940511				Petromyzon marinus	7757
galnt3		101465100			mze:101465100				Maylandia zebra	106582
LOC116932759		116932759			dmk:116932759				Daphnia magna	35525
CSPG4		103768782			mnb:103768782				Merops nubicus	57421
LOC125353259		125353259			plop:125353259				Perognathus longimembris pacificus	214514
ST8SIA4		101356116			tmu:101356116				Trichechus manatus latirostris	127582
SPTLC1		116478817			hmh:116478817				Hylobates moloch	81572
LOC121868302		121868302			hame:121868302				Homarus americanus	6706
sxc		121117758			lsm:121117758				Lepeophtheirus salmonis	72036
ACADL		102260528			myb:102260528				Myotis brandtii	109478
TUSC3		113411825			nss:113411825				Notechis scutatus	8663
PLA2G7		103593053			gvr:103593053				Galeopterus variegatus	482537
LOC117618592		117618592			pdul:117618592				Prunus dulcis	3755
GYS2		109316386			cpoo:109316386				Crocodylus porosus	8502
MECR		104139567			scam:104139567				Struthio camelus	8801
LOC107891734		107891734			ghi:107891734				Gossypium hirsutum	3635
LOC117268109		117268109			ely:117268109				Epinephelus lanceolatus	310571
AFUA_3G01220		3506170							Aspergillus fumigatus Af293	330879
FCSK		116243977			pcoc:116243977				Phasianus colchicus	9054
SLC35G2		105085278			cdk:105085278				Camelus dromedarius	9838
SLC35A2		120388185			mrv:120388185				Mauremys reevesii	260615
IDH1		114215995			eju:114215995				Eumetopias jubatus	34886
CACNA2D1		116836200			cabi:116836200				Chelonoidis abingdonii	106734
PIK3C2A		103242212			csab:103242212				Chlorocebus sabaeus	60711
EFNA2		102463483			pss:102463483				Pelodiscus sinensis	13735
LOC105644492		105644492			jcu:105644492				Jatropha curcas	180498
LOC114350341		114350341			ofu:114350341				Ostrinia furnacalis	93504
LOC119365727		119365727			tdc:119365727				Triticum dicoccoides	85692
Hapln1		12950					DOID:14789	spondyloepiphyseal dysplasia congenita	Mus musculus	10090
st8sia3		109934803			rtp:109934803				Rhincodon typus	259920
gal3st3		114842633			bspl:114842633				Betta splendens	158456
LOC115174599		115174599			stru:115174599				Salmo trutta	8032
glgA		83679251							Pseudomonas alloputida	1940621
GALNT8		105518558			cang:105518558				Colobus angolensis palliatus	336983
PGP		122945604			bgar:122945604				Bufo gargarizans	30331
BGLU7		825449							Arabidopsis thaliana	3702
LYPLA2		109294124			ggn:109294124				Gavialis gangeticus	94835
LOC126771928		126771928			niq:126771928				Nymphalis io	171585
LSS		114070053			etl:114070053				Empidonax traillii	164674
C1GalTA		108622526			ccal:108622526				Ceratina calcarata	156304
COMT		100982622			pps:100982622				Pan paniscus	9597
CHST12		104026647			pcri:104026647				Pelecanus crispus	36300
PIGZ		118617301			mmf:118617301				Molossus molossus	27622
abo.6.L		108699512			xla:108699512				Xenopus laevis	8355
LOC4336907		4336907							Oryza sativa Japonica Group	39947
HPSE2		107542562			mna:107542562				Miniopterus natalensis	291302
SMPDL3B		102883528			pale:102883528				Pteropus alecto	9402
LOC122279419		122279419			cill:122279419				Carya illinoinensis	32201
LOC105799352		105799352			gra:105799352				Gossypium raimondii	29730
TRUGW13939_02287		55989796			trg:TRUGW13939_02287				Talaromyces rugulosus	121627
hs2st1a		114146940			xco:114146940				Xiphophorus couchianus	32473
PGM2L1		102979406			pcad:102979406				Physeter catodon	9755
LOC102361602		102361602			lcm:102361602				Latimeria chalumnae	7897
LOC125627395		125627395			ccay:125627395				Caretta caretta	8467
stt3b.S		100380973			xla:100380973		DOID:0080573	congenital disorder of glycosylation Ix	Xenopus laevis	8355
ST8SIA1		100225976			tgu:100225976				Taeniopygia guttata	59729
Has2		103738152			ngi:103738152				Nannospalax galili	1026970
CPO		105517361			cang:105517361				Colobus angolensis palliatus	336983
LOC124257697		124257697			hrj:124257697				Haliotis rubra	36100
AGPAT4		103592017			gvr:103592017				Galeopterus variegatus	482537
CD48		113933611			zca:113933611				Zalophus californianus	9704
PRPS1		103617850			cbrc:103617850				Corvus brachyrhynchos	85066
LOC116003737		116003737			itr:116003737				Ipomoea triloba	35885
SLC35B1		747427			ptr:747427				Pan troglodytes	9598
NAGLU		129544428			mbez:129544428				Moschus berezovskii	68408
LOC116363072		116363072			oki:116363072				Oncorhynchus kisutch	8019
LOC124307036		124307036			nvg:124307036				Neodiprion virginianus	2961670
CHST1		111183998			dle:111183998				Delphinapterus leucas	9749
G3BP2		9908							Homo sapiens	9606
GLB1		115339236			achc:115339236				Aquila chrysaetos chrysaetos	223781
C1GALT1		104507916			ehs:104507916				Eurypyga helias	54383
ETNK1		128084454			tpai:128084454				Tympanuchus pallidicinctus	109042
FASN		116232578			pcoc:116232578				Phasianus colchicus	9054
LOC106568567		106568567			sasa:106568567				Salmo salar	8030
ENO1		129551494			mbez:129551494				Moschus berezovskii	68408
SOL4		853163							Saccharomyces cerevisiae S288C	559292
IGF2R		101795708			apla:101795708				Anas platyrhynchos	8839
LOC8280467		8280467			rcu:8280467				Ricinus communis	3988
Skint2		329919							Mus musculus	10090
LOC127919401		127919401			oke:127919401				Oncorhynchus keta	8018
upp		77198447							Paraburkholderia aspalathi	1324617
PHYSODRAFT_255961		20638673			psoj:PHYSODRAFT_255961				Phytophthora sojae	67593
B3gnt3		100713343			cpoc:100713343				Cavia porcellus	10141
CD44		104158428			ccri:104158428				Cariama cristata	54380
Galnt7		100724097			cpoc:100724097				Cavia porcellus	10141
LOC108821964		108821964			rsz:108821964				Raphanus sativus	3726
LOC107483239		107483239			adu:107483239				Arachis duranensis	130453
GALNT15		123248946			gas:123248946				Gracilinanus agilis	191870
AMT		484770			cfa:484770				Canis lupus familiaris	9615
GRHPR		113444146			ptex:113444146				Pseudonaja textilis	8673
ALDH5A1		104473534			cmac:104473534				Chlamydotis macqueenii	187382
MYCGRDRAFT_46348		13394402			ztr:MYCGRDRAFT_46348				Zymoseptoria tritici IPO323	336722
ttv		123705704			ccrc:123705704				Colias croceus	72248
GALNT14		113937575			zca:113937575				Zalophus californianus	9704
SLC2A8		103055590			pbi:103055590				Python bivittatus	176946
alg9		117955163			ecra:117955163				Etheostoma cragini	417921
NDST1		514172			bta:514172				Bos taurus	9913
DERA		119042804			ajm:119042804				Artibeus jamaicensis	9417
GTDC1		110399937			nmel:110399937				Numida meleagris	8996
GNPTG		105064887			cbai:105064887				Camelus bactrianus	9837
UL44		2656968							Psittacid alphaherpesvirus 1	50294
NUBP1		4682							Homo sapiens	9606
SULF2		102038909			gfr:102038909				Geospiza fortis	48883
ME3		104394774			cpea:104394774				Chaetura pelagica	8897
LOC108880339		108880339			lcf:108880339				Lates calcarifer	8187
CERS1		104993866			bbis:104993866				Bison bison bison	43346
ATP6AP2		112673176			clud:112673176				Canis lupus dingo	286419
LOC114398944		114398944			gsj:114398944				Glycine soja	3848
ACAT2		120223332			hhv:120223332				Hyaena hyaena	95912
LOC105042838		105042838			egu:105042838				Elaeis guineensis	51953
LOC108232308		108232308			kmr:108232308				Kryptolebias marmoratus	37003
LOC119992985		119992985			twl:119992985				Tripterygium wilfordii	458696
SFTPC		105531007			mleu:105531007				Mandrillus leucophaeus	9568
GMDS		101365431			oro:101365431				Odobenus rosmarus divergens	9708
CLEC12A		113257906			uah:113257906				Ursus arctos	9644
POMGNT2		114607441			pmua:114607441				Podarcis muralis	64176
LOC106354351		106354351			bna:106354351				Brassica napus	3708
DPY19L3		120917904			rtem:120917904				Rana temporaria	8407
GANAB		126935455			mthb:126935455				Macaca thibetana thibetana	257877
HACD3		126957979			mthb:126957979				Macaca thibetana thibetana	257877
FASN		126939079			mthb:126939079				Macaca thibetana thibetana	257877
ENPP3		102132755			mcf:102132755				Macaca fascicularis	9541
PLCG1		105296521			pvp:105296521				Pteropus vampyrus	132908
PI4KB		103059682			pbi:103059682				Python bivittatus	176946
SCD5		107116058			gja:107116058				Gekko japonicus	146911
Ugt2b36		231396			mmu:231396				Mus musculus	10090
GTDC1		103667693			umr:103667693				Ursus maritimus	29073
HAO2		100522133			ssc:100522133				Sus scrofa	9823
Kirrel1		170643					DOID:0112266|DOID:1184|DOID:557	kidney disease|nephrotic syndrome|nephrotic syndrome type 23	Mus musculus	10090
MGAT4B		119860489			dcc:119860489				Dermochelys coriacea	27794
ADA2	ADGF	51816					DOID:106|DOID:13096|DOID:2957	Sneddon syndrome|pleural tuberculosis|pulmonary tuberculosis	Homo sapiens	9606
LOC108465180		108465180			gab:108465180				Gossypium arboreum	29729
GNPAT		103006358			bacu:103006358				Balaenoptera acutorostrata	9767
LOC114191019		114191019			vun:114191019				Vigna unguiculata	3917
SLC2A2		119043438			ajm:119043438				Artibeus jamaicensis	9417
GALNT1		102458465			pss:102458465				Pelodiscus sinensis	13735
LOC121388941		121388941			gae:121388941				Gigantopelta aegis	1735272
LOC106368499		106368499			bna:106368499				Brassica napus	3708
LOC118457119		118457119			aali:118457119				Anopheles albimanus	7167
LOC100637630		100637630			aqu:100637630				Amphimedon queenslandica	400682
GFPT2		102890448			pale:102890448				Pteropus alecto	9402
KLRB1		100684789			cfa:100684789				Canis lupus familiaris	9615
PIGW		104399007			nnt:104399007				Nestor notabilis	176057
IDS		104365536			tala:104365536				Tyto alba	56313
GNPNAT1		128329583			hcg:128329583				Hemicordylus capensis	884348
FUT2		132005746			mnp:132005746				Mustela nigripes	77151
LOC17896220		17896220			crb:17896220				Capsella rubella	81985
ACADL		100440170			pon:100440170				Pongo abelii	9601
CDS1		101679969			mpuf:101679969				Mustela putorius furo	9669
b3glcta		113539400			phyp:113539400				Pangasianodon hypophthalmus	310915
ACADL		126043723			agen:126043723				Accipiter gentilis	8957
SPACA3		121017142			pyu:121017142				Puma yagouaroundi	1608482
LOC100640622		100640622			aqu:100640622				Amphimedon queenslandica	400682
SGPL1		102738934			lww:102738934				Leptonychotes weddellii	9713
DEPDC5		9681					DOID:0081421|DOID:0081423|DOID:0112202|DOID:162|DOID:1826|DOID:2234	cancer|developmental and epileptic encephalopathy|epilepsy|familial focal epilepsy with variable foci 1|familial focal epilepsy with variable foci 3|focal epilepsy	Homo sapiens	9606
EOGT		102352761			lcm:102352761				Latimeria chalumnae	7897
GPC5		101938956			cpic:101938956				Chrysemys picta bellii	8478
NFIA_089530		4587451							Aspergillus fischeri NRRL 181	331117
DGKD		120756936			hrt:120756936				Hirundo rustica	43150
fet4		2541302							Schizosaccharomyces pombe	4896
GPX2		122922184			bgar:122922184				Bufo gargarizans	30331
LOC124627616		124627616			ipu:124627616				Ictalurus punctatus	7998
AMT		105302387			pvp:105302387				Pteropus vampyrus	132908
PIGF		104496840			brhi:104496840				Buceros rhinoceros silvestris	175836
GFRA2		104559865			csti:104559865				Colius striatus	57412
LOC107491529		107491529			adu:107491529				Arachis duranensis	130453
colgalt1a		119014427			alat:119014427				Acanthopagrus latus	8177
LOC116019834		116019834			itr:116019834				Ipomoea triloba	35885
GCNT7		104412229			nnt:104412229				Nestor notabilis	176057
LOC107348280		107348280			adf:107348280				Acropora digitifera	70779
J056_001443		20374395			wic:J056_001443				Wallemia ichthyophaga EXF-994	1299270
Gasu_17110		17089638			gsl:Gasu_17110				Galdieria sulphuraria	130081
ACSL6		105082095			cbai:105082095				Camelus bactrianus	9837
ACSL1		100386015			cjc:100386015				Callithrix jacchus	9483
ZZEF1		23140							Homo sapiens	9606
MGAM		100336421			bta:100336421				Bos taurus	9913
GALNT16		102049193			fch:102049193				Falco cherrug	345164
ANXA7		101925076			mcf:101925076				Macaca fascicularis	9541
gal3st4		115194595			stru:115194595				Salmo trutta	8032
COL9A3		1299					DOID:0070304|DOID:0080046|DOID:2256	Stickler syndrome|multiple epiphyseal dysplasia 3|osteochondrodysplasia	Homo sapiens	9606
LOC124269549		124269549			hrj:124269549				Haliotis rubra	36100
LOC115109586		115109586			one:115109586				Oncorhynchus nerka	8023
LOC119327849		119327849			tdc:119327849				Triticum dicoccoides	85692
pomt2		117935961			ecra:117935961				Etheostoma cragini	417921
PIGO		109393771			hai:109393771				Hipposideros armiger	186990
LOC106332959		106332959			boe:106332959				Brassica oleracea	3712
PAFAH1B1		109386907			hai:109386907				Hipposideros armiger	186990
EXTL1		102894796			pale:102894796				Pteropus alecto	9402
ST3GAL4		118981402			shon:118981402				Sturnira hondurensis	192404
LOC4328967		4328967							Oryza sativa Japonica Group	39947
SLC35B1		100477485			aml:100477485				Ailuropoda melanoleuca	9646
LOC100805695		100805695			gmx:100805695				Glycine max	3847
LOC118414291		118414291			bfo:118414291				Branchiostoma floridae	7739
CHST13		125929712			puc:125929712				Panthera uncia	29064
Ahcyl		11615					DOID:0080208|DOID:0111039|DOID:7693|DOID:8455|DOID:9279|DOID:9452	abdominal aortic aneurysm|hyperhomocysteinemia|hypermethioninemia with deficiency of S-adenosylhomocysteine hydrolase|metabolic dysfunction-associated steatotic liver disease|pyridoxine deficiency anemia|steatotic liver disease	Mus musculus	10090
IDUA		100083541			oaa:100083541				Ornithorhynchus anatinus	9258
GLB1L2		102568427			amj:102568427				Alligator mississippiensis	8496
HS6ST3		112994841			dne:112994841				Dromaius novaehollandiae	8790
botv		106471727			lpol:106471727				Limulus polyphemus	6850
SDCBP2		109313056			cpoo:109313056				Crocodylus porosus	8502
LOC110021502		110021502			peq:110021502				Phalaenopsis equestris	78828
LOC116354442		116354442			oki:116354442				Oncorhynchus kisutch	8019
LSS		113917146			zca:113917146				Zalophus californianus	9704
HYAL2		112953106			npd:112953106				Nothoprocta perdicaria	30464
HACD1		104838119			hle:104838119				Haliaeetus leucocephalus	52644
LOC101494689		101494689			cam:101494689				Cicer arietinum	3827
NAGLU		103293090			efus:103293090				Eptesicus fuscus	29078
PTEN		109255395			ppad:109255395				Panthera pardus	9691
PIK3C2G		104337113			oha:104337113				Opisthocomus hoazin	30419
LOC106551469		106551469			tsr:106551469				Thamnophis sirtalis	35019
ECHDC1		104561419			csti:104561419				Colius striatus	57412
GAL3ST1		117096198			tfn:117096198				Trachypithecus francoisi	54180
RDH5		5959					DOID:11105|DOID:8499	fundus albipunctatus|night blindness	Homo sapiens	9606
LOC101016150		101016150			panu:101016150				Papio anubis	9555
DLAT		17361508			ngd:NGA_0404100				Nannochloropsis gaditana CCMP526	1093141
CD177		103304575			efus:103304575				Eptesicus fuscus	29078
FCGR3B		101413806			dnm:101413806				Dasypus novemcinctus	9361
B3GALNT2		100966703			oga:100966703				Otolemur garnettii	30611
LOC114400868		114400868			gsj:114400868				Glycine soja	3848
DPY19L2		101447820			dnm:101447820				Dasypus novemcinctus	9361
PGGHG		100454348			pon:100454348				Pongo abelii	9601
Lgr5		299802					DOID:0060604	ankyloglossia	Rattus norvegicus	10116
PGP		104492643			brhi:104492643				Buceros rhinoceros silvestris	175836
SULF1		118090165			zvi:118090165				Zootoca vivipara	8524
ANXA4		116816042			cabi:116816042				Chelonoidis abingdonii	106734
PLA2G6		101687081			mpuf:101687081				Mustela putorius furo	9669
MIOX		100475707			aml:100475707				Ailuropoda melanoleuca	9646
INPP4A		104270661			avit:104270661				Apaloderma vittatum	57397
PCCB		102512849			cfr:102512849				Camelus ferus	419612
SELP		103011900			bacu:103011900				Balaenoptera acutorostrata	9767
LOC127417426		127417426			masi:127417426				Myxocyprinus asiaticus	70543
PLA2R1		127554623			afz:127554623				Antechinus flavipes	38775
ACA3		830296							Arabidopsis thaliana	3702
ST6GAL1		105072335			cbai:105072335				Camelus bactrianus	9837
FEN1		2237					DOID:1612|DOID:162	breast cancer|cancer	Homo sapiens	9606
LOC107488954		107488954			adu:107488954				Arachis duranensis	130453
INPP5J		129087131			ppam:129087131				Pteronotus mesoamericanus	1884717
hs6st2		116316939			oau:116316939				Oreochromis aureus	47969
LOC130760372		130760372			aew:130760372				Actinidia eriantha	165200
LOC110823342		110823342			cpap:110823342				Carica papaya	3649
PEMT		128401581			praf:128401581				Podarcis raffonei	65483
zgc:92907		125259093			mamb:125259093				Megalobrama amblycephala	75352
AGK		118090832			zvi:118090832				Zootoca vivipara	8524
Ugt307A1		6644299			dwi:6644299				Drosophila willistoni	7260
TPST2		116818713			cabi:116818713				Chelonoidis abingdonii	106734
EFNA2		127545112			afz:127545112				Antechinus flavipes	38775
TM7SF2		121023713			pyu:121023713				Puma yagouaroundi	1608482
TBXAS1		100481563			aml:100481563				Ailuropoda melanoleuca	9646
LOC120708972		120708972			pvir:120708972				Panicum virgatum	38727
LOC107100010		107100010			cvg:107100010				Cyprinodon variegatus	28743
LOC112925445		112925445			vvp:112925445				Vulpes vulpes	9627
LOC127764211		127764211			ogl:127764211				Oryza glaberrima	4538
IPMK		102520396			cfr:102520396				Camelus ferus	419612
ATP6V1A		104252747			gste:104252747				Gavia stellata	37040
MLYCD		104303802			dpub:104303802				Dryobates pubescens	118200
CHAT		100231848			tgu:100231848				Taeniopygia guttata	59729
LOC107875790		107875790			cann:107875790				Capsicum annuum	4072
PGM3		123633032			lcat:123633032				Lemur catta	9447
LOC106662501		106662501			clec:106662501				Cimex lectularius	79782
LOC132183186		132183186			cave:132183186				Corylus avellana	13451
hs3st5.L		108716820			xla:108716820				Xenopus laevis	8355
GALNT5		116756955			psiu:116756955				Phocoena sinus	42100
LOC121977027		121977027			zof:121977027				Zingiber officinale	94328
ACSBG1		114584577			pmua:114584577				Podarcis muralis	64176
PYGL		104839470			hle:104839470				Haliaeetus leucocephalus	52644
FUCA1		112964383			arow:112964383				Apteryx rowi	308060
LOC116954939		116954939			pmrn:116954939				Petromyzon marinus	7757
PDHA1		118007442			mlx:118007442				Mirounga leonina	9715
LOC1268522		1268522							Anopheles gambiae	7165
Wasf1		294568							Rattus norvegicus	10116
ugt8		122553344			cpla:122553344				Chiloscyllium plagiosum	36176
EPHX2		100550075			mgp:100550075				Meleagris gallopavo	9103
galnt12		118234597			aang:118234597				Anguilla anguilla	7936
ext2		131544219			omc:131544219				Onychostoma macrolepis	369639
RPIA		108410296			mjv:108410296				Manis javanica	9974
GPAT3		117085371			tfn:117085371				Trachypithecus francoisi	54180
CDS1		104023928			pcri:104023928				Pelecanus crispus	36300
SMC3		120244301			hhv:120244301				Hyaena hyaena	95912
MELTF		104693475			ccw:104693475				Corvus cornix cornix	932674
galnt13		129104761			afb:129104761				Anoplopoma fimbria	229290
LOC102605616		102605616			sot:102605616				Solanum tuberosum	4113
OR14I1		401994							Homo sapiens	9606
DPY19L3		455919			ptr:455919				Pan troglodytes	9598
beta3GalTII		103571274			mdl:103571274				Microplitis demolitor	69319
LOC5507642		5507642			nve:5507642				Nematostella vectensis	45351
TMTC1		112634691			tge:112634691				Theropithecus gelada	9565
PLCB1		117015870			rfq:117015870				Rhinolophus ferrumequinum	59479
B3GNTL1		100511953			ssc:100511953				Sus scrofa	9823
LOC100836007		100836007			bdi:100836007				Brachypodium distachyon	15368
PIK3C2G		128919636			rtd:128919636				Rissa tridactyla	75485
LOC105876954		105876954			mmur:105876954				Microcebus murinus	30608
HYAL4		102835773							Chrysochloris asiatica	185453
LOC122260514		122260514			pja:122260514				Penaeus japonicus	27405
PIK3C3		106037333			acyg:106037333				Anser cygnoides	8845
LOC123229352		123229352			minc:123229352				Mangifera indica	29780
CD36_09470		8045138			cdu:CD36_09470				Candida dubliniensis CD36	573826
PIK3C2B		101132724			ggo:101132724				Gorilla gorilla gorilla	9595
ACOT12		115463114			muo:115463114				Microcaecilia unicolor	1415580
EP400		57634							Homo sapiens	9606
LOC119614742		119614742			lsq:119614742				Lucilia sericata	13632
GPX1		120582354			pgig:120582354				Pteropus giganteus	143291
LOC114128955		114128955			ags:114128955				Aphis gossypii	80765
NFD4		840037							Arabidopsis thaliana	3702
GPAA1		475120			cfa:475120				Canis lupus familiaris	9615
MASP1		110582385			nsu:110582385				Neomonachus schauinslandi	29088
psuG		946699							Escherichia coli str. K-12 substr. MG1655	511145
UGT2A3		117085537			tfn:117085537				Trachypithecus francoisi	54180
LOC112717762		112717762			ahf:112717762				Arachis hypogaea	3818
HSD17B7		104581010			tgt:104581010				Tinamus guttatus	94827
COL9A2		103553566			epz:103553566				Equus przewalskii	9798
GALNTL6		113479246			acun:113479246				Athene cunicularia	194338
SPRG_01564		24124146			spar:SPRG_01564				Saprolegnia parasitica CBS 223.65	695850
ENGASE		132003310			mnp:132003310				Mustela nigripes	77151
PLA2G12A		106539603			tsr:106539603				Thamnophis sirtalis	35019
C1GALT1C1		101660497			etf:101660497				Echinops telfairi	9371
CNTN2		574333			mcc:574333				Macaca mulatta	9544
LOC101216808		101216808			csv:101216808				Cucumis sativus	3659
LFNG		104024855			pcri:104024855				Pelecanus crispus	36300
LOC115929338		115929338			spu:115929338				Strongylocentrotus purpuratus	7668
B3GNT7		106498077			aam:106498077				Apteryx mantelli	2696672
OCRL		113930758			zca:113930758				Zalophus californianus	9704
A4GNT		125921301			puc:125921301				Panthera uncia	29064
CERS5		106863124			svg:106863124				Sturnus vulgaris	9172
KNAG0K01330		34528265			kng:KNAG_0K01330				Huiozyma naganishii CBS 8797	1071383
SHMT1		117679512			pgut:117679512				Pantherophis guttatus	94885
ALDH9A1		108308298			cimi:108308298				Cebus imitator	2715852
HYAL3		121351109			pruf:121351109				Pyrgilauda ruficollis	221976
TALDO1		112914438			vvp:112914438				Vulpes vulpes	9627
CTBS		123635468			lcat:123635468				Lemur catta	9447
CSGALNACT1		116238085			pcoc:116238085				Phasianus colchicus	9054
COG1		105293318			pvp:105293318				Pteropus vampyrus	132908
ACER1		110593947			nsu:110593947				Neomonachus schauinslandi	29088
CD55		105309563			pvp:105309563				Pteropus vampyrus	132908
RXYLT1		113491375			acun:113491375				Athene cunicularia	194338
CHST3		120247580			hhv:120247580				Hyaena hyaena	95912
HS6ST2		106842129			eai:106842129				Equus asinus	9793
RBKS		105521936			cang:105521936				Colobus angolensis palliatus	336983
B4galnt1		125362144			plop:125362144				Perognathus longimembris pacificus	214514
SSPO		420367							Gallus gallus	9031
panx1b		105025993							Esox lucius	8010
wscd2		561091							Danio rerio	7955
COG7		118731493			pkl:118731493				Pipistrellus kuhlii	59472
G6PC2		110472766			lsr:110472766				Lonchura striata	40157
LOC100800091		100800091			gmx:100800091				Glycine max	3847
PLA2G4E		103549947			epz:103549947				Equus przewalskii	9798
MAN2C1		106552263			tsr:106552263				Thamnophis sirtalis	35019
GPLD1		120940771			rtem:120940771				Rana temporaria	8407
HELRODRAFT_85110		20216426			hro:HELRODRAFT_85110				Helobdella robusta	6412
CD93		100439191			pon:100439191				Pongo abelii	9601
CHST11		129071365			ppam:129071365				Pteronotus mesoamericanus	1884717
PAPSS1		118250614			cata:118250614				Cygnus atratus	8868
B3GAT1		108790591			npr:108790591				Nanorana parkeri	125878
FGFR2		105503366							Colobus angolensis palliatus	336983
CD44		102460591			pss:102460591				Pelodiscus sinensis	13735
LOC119231366		119231366			tod:119231366				Talpa occidentalis	50954
MAN2A1		128902300			rtd:128902300				Rissa tridactyla	75485
ST3GAL2		101383519			oro:101383519				Odobenus rosmarus divergens	9708
RGN		104497933			brhi:104497933				Buceros rhinoceros silvestris	175836
HGS		9146							Homo sapiens	9606
LOC111860628		111860628			pki:111860628				Paramormyrops kingsleyae	1676925
IDS		103895668			afor:103895668				Aptenodytes forsteri	9233
LOC109346029		109346029			lang:109346029				Lupinus angustifolius	3871
LOC107785845		107785845			nta:107785845				Nicotiana tabacum	4097
LOC128047605		128047605			btax:128047605				Budorcas taxicolor	37181
SDC2		105586506			caty:105586506				Cercocebus atys	9531
PLA2R1		101046372			sbq:101046372				Saimiri boliviensis	27679
b3glcta		105028821			els:105028821				Esox lucius	8010
LOC6608743		6608743							Drosophila sechellia	7238
TMED1		126942775			mthb:126942775				Macaca thibetana thibetana	257877
PAFAH1B3		105507877			cang:105507877				Colobus angolensis palliatus	336983
SGMS1		121475421			vlg:121475421				Vulpes lagopus	494514
B3GNTL1		112995548			dne:112995548				Dromaius novaehollandiae	8790
PLCH1		100954014			oga:100954014				Otolemur garnettii	30611
zgc:101663		116693217			esp:116693217				Etheostoma spectabile	54343
SPOM_SPCC191.05C		2538933							Schizosaccharomyces pombe	4896
CHST13		126049682			agen:126049682				Accipiter gentilis	8957
PIGK		121027339			pyu:121027339				Puma yagouaroundi	1608482
LOC119365076		119365076			tdc:119365076				Triticum dicoccoides	85692
PNPLA3		105506596			cang:105506596				Colobus angolensis palliatus	336983
EFNA1		102388788			asn:102388788				Alligator sinensis	38654
LOC111011895		111011895			mcha:111011895				Momordica charantia	3673
HSD17B3		106841117			eai:106841117				Equus asinus	9793
ENGASE		122486168			pbg:122486168				Prionailurus bengalensis	37029
MPHOSPH10		10199							Homo sapiens	9606
ST6GALNAC3		122480656			pbg:122480656				Prionailurus bengalensis	37029
ME2		104406167			nnt:104406167				Nestor notabilis	176057
LOC9652318		9652318			smo:SELMODRAFT_168165				Selaginella moellendorffii	88036
PKD1		125430650			stow:125430650				Sphaerodactylus townsendi	933632
DEGS2		101026219			panu:101026219				Papio anubis	9555
Bsg		318841					DOID:2671|DOID:2871|DOID:3007|DOID:3907|DOID:4362|DOID:4450|DOID:5744	breast ductal carcinoma|cervical cancer|endometrial carcinoma|lung squamous cell carcinoma|ovary serous adenocarcinoma|renal cell carcinoma|transitional cell carcinoma	Drosophila melanogaster	7227
STT3A		108783837			npr:108783837				Nanorana parkeri	125878
FUT11		102521685			cfr:102521685				Camelus ferus	419612
Alg13		105201134			soc:105201134				Solenopsis invicta	13686
LOC129330905		129330905			emc:129330905				Eublepharis macularius	481883
HYI		104568774			tgt:104568774				Tinamus guttatus	94827
MCEE		112604707			tge:112604707				Theropithecus gelada	9565
OXSM		106556865			tsr:106556865				Thamnophis sirtalis	35019
COG7		106486211			aam:106486211				Apteryx mantelli	2696672
PIP5KL1		120852024			oda:120852024				Oryx dammah	59534
PLCD1		103812698			scan:103812698				Serinus canaria	9135
LOC443128		443128			oas:443128				Ovis aries	9940
Alg1		124497450			dfr:124497450				Dermatophagoides farinae	6954
EDEM1		121041322			pyu:121041322				Puma yagouaroundi	1608482
MBOAT1		107539633			mna:107539633				Miniopterus natalensis	291302
HAGH		105485834			mni:105485834				Macaca nemestrina	9545
HSD3B2		118981952			shon:118981952				Sturnira hondurensis	192404
Or23a		33450							Drosophila melanogaster	7227
LOC124405445		124405445			dsm:124405445				Diprion similis	362088
b4galt2		129700870			leri:129700870				Leucoraja erinacea	7782
SCDLUD_005015		70110332			slud:SCDLUD_005015				Saccharomycodes ludwigii	36035
ASD1		820243							Arabidopsis thaliana	3702
HYAL1		117679001			pgut:117679001				Pantherophis guttatus	94885
LOC115960641		115960641			qlo:115960641				Quercus lobata	97700
PGD		112662585			clud:112662585				Canis lupus dingo	286419
LOC109771954		109771954			ats:109771954				Aegilops tauschii	37682
LOC124643951		124643951			hze:124643951				Helicoverpa zea	7113
CLGN		104535271			mui:104535271				Mesitornis unicolor	54374
L2HGDH		121338797			otc:121338797				Onychostruthus taczanowskii	356909
HSD17B4		130265187			oma:130265187				Oenanthe melanoleuca	2939378
CD36_22170		8046234			cdu:CD36_22170				Candida dubliniensis CD36	573826
LOC112899819		112899819			phai:112899819				Panicum hallii	206008
MYCFIDRAFT_42029		19339451			pfj:MYCFIDRAFT_42029				Pseudocercospora fijiensis CIRAD86	383855
pgk		1254592							Salmonella enterica subsp. enterica serovar Typhimurium str. LT2	99287
NAGPA		125700642			lmut:125700642				Lagopus muta	64668
EOGT		103071794			lve:103071794				Lipotes vexillifer	118797
GLT8D2		117998802			mlx:117998802				Mirounga leonina	9715
GOLPH3		101865197			mcf:101865197				Macaca fascicularis	9541
ST6GALNAC1		104251314			gste:104251314				Gavia stellata	37040
LOC121302931		121302931			pspa:121302931				Polyodon spathula	7913
CPTP		117657403			pgut:117657403				Pantherophis guttatus	94885
DPEP1		101922599			fpg:101922599				Falco peregrinus	8954
PLAUR		103657015			umr:103657015				Ursus maritimus	29073
IPPK		105078867			cbai:105078867				Camelus bactrianus	9837
POFUT2		107117607			gja:107117607				Gekko japonicus	146911
LOC110488860		110488860			omy:110488860				Oncorhynchus mykiss	8022
PIGG		123622050			lcat:123622050				Lemur catta	9447
ALG3		124526620			lruf:124526620				Lynx rufus	61384
SC5D		101015312			panu:101015312				Papio anubis	9555
LOC107765771		107765771			nta:107765771				Nicotiana tabacum	4097
MAN2A2		101130735			ggo:101130735				Gorilla gorilla gorilla	9595
LOC110662664		110662664			hbr:110662664				Hevea brasiliensis	3981
ACADL		114583593			pmua:114583593				Podarcis muralis	64176
SLC35C2		102388951			bbub:102388951				Bubalus bubalis	89462
ACOX1		102896015			pale:102896015				Pteropus alecto	9402
HS3ST3A1		106845777			eai:106845777				Equus asinus	9793
MRC1		100345866			ocu:100345866				Oryctolagus cuniculus	9986
EXTL3		113478245			acun:113478245				Athene cunicularia	194338
ACER2		109323288			cpoo:109323288				Crocodylus porosus	8502
CERCAM		115616991			shab:115616991				Strigops habroptila	2489341
LOC101353536		101353536			tmu:101353536				Trichechus manatus latirostris	127582
LIPC		101527942			opi:101527942				Ochotona princeps	9978
NEU4		100146641			ecb:100146641				Equus caballus	9796
GlyS		108630921			ccal:108630921				Ceratina calcarata	156304
LPCAT2		130572732			mmea:130572732				Malurus melanocephalus	175006
LOC128694012		128694012			cqd:128694012				Cherax quadricarinatus	27406
LOC120703449		120703449			pvir:120703449				Panicum virgatum	38727
LOC127161483		127161483			lroh:127161483				Labeo rohita	84645
ALOX5		101551293			sara:101551293				Sorex araneus	42254
CNTFR		100226158			tgu:100226158				Taeniopygia guttata	59729
KLTH0E07502g		8291962			lth:KLTH0E07502g				Lachancea thermotolerans CBS 6340	559295
PC		113244047			uah:113244047				Ursus arctos	9644
ATRNL1		104140122			scam:104140122				Struthio camelus	8801
LOC114153996		114153996			xco:114153996				Xiphophorus couchianus	32473
dpm1		109136814			lco:109136814				Larimichthys crocea	215358
ACADL		129538677			mbez:129538677				Moschus berezovskii	68408
GALNT15		120762935			hrt:120762935				Hirundo rustica	43150
b3gnt7		116695472			esp:116695472				Etheostoma spectabile	54343
PC		127487948			ocu:127487948				Oryctolagus cuniculus	9986
SDHC		101127794			ggo:101127794				Gorilla gorilla gorilla	9595
LOC111324924		111324924			spis:111324924				Stylophora pistillata	50429
TMED6		106822463			eai:106822463				Equus asinus	9793
CTBS		104695552			ccw:104695552				Corvus cornix cornix	932674
hs6st2		129090188			afb:129090188				Anoplopoma fimbria	229290
LOC122595728		122595728			ecad:122595728				Erigeron canadensis	72917
LPIN3		100949227			oga:100949227				Otolemur garnettii	30611
LOC109757852		109757852			ats:109757852				Aegilops tauschii	37682
RFNG		117066370			tfn:117066370				Trachypithecus francoisi	54180
NDST2		104311118			hald:104311118				Haliaeetus albicilla	8969
IDUA		121355383			pruf:121355383				Pyrgilauda ruficollis	221976
GAL3ST1		132023332			mnp:132023332				Mustela nigripes	77151
IGF2R		104257293			gste:104257293				Gavia stellata	37040
PIG-Z		122404036			cgig:122404036				Colletes gigas	935657
GLA		125699817			lmut:125699817				Lagopus muta	64668
MPDU1		113271157			uah:113271157				Ursus arctos	9644
GAL3ST1		102169694			chx:102169694				Capra hircus	9925
MELTF		117084445			tfn:117084445				Trachypithecus francoisi	54180
SRD5A3		101370876			oro:101370876				Odobenus rosmarus divergens	9708
TKFC		102566051			amj:102566051				Alligator mississippiensis	8496
LOTGIDRAFT_232790		20249048			lgi:LOTGIDRAFT_232790				Lottia gigantea	225164
ALG14	MGC19780	199857	gg202		hsa:199857		DOID:0110658	congenital myasthenic syndrome 15	Homo sapiens	9606
ST6GAL1		708113			mcc:708113				Macaca mulatta	9544
HMGCS1		101283056			oor:101283056				Orcinus orca	9733
COCSADRAFT_168487		19132581			bsc:COCSADRAFT_168487				Bipolaris sorokiniana ND90Pr	665912
PFKFB4		106550043			tsr:106550043				Thamnophis sirtalis	35019
POGLUT1		104689442			ccw:104689442				Corvus cornix cornix	932674
CYME_CMQ042C		16996425			cme:CYME_CMQ042C				Cyanidioschyzon merolae strain 10D	280699
LOC1280422		1280422			aga:AgaP_AGAP012265				Anopheles gambiae	7165
COG1		127560522			afz:127560522				Antechinus flavipes	38775
DSE		105465466			mni:105465466				Macaca nemestrina	9545
xylt2		129098811			afb:129098811				Anoplopoma fimbria	229290
HEXB		106042921			acyg:106042921				Anser cygnoides	8845
ISYNA1		111166624			dle:111166624				Delphinapterus leucas	9749
LOC124642254		124642254			hze:124642254				Helicoverpa zea	7113
SLC35G2		101821606			fab:101821606				Ficedula albicollis	59894
HAO2		101680543			mpuf:101680543				Mustela putorius furo	9669
LCAT		120917740			rtem:120917740				Rana temporaria	8407
LOC122038234		122038234			zof:122038234				Zingiber officinale	94328
LOC111618264		111618264			cscu:111618264				Centruroides sculpturatus	218467
LOC100654729		100654729			lav:100654729				Loxodonta africana	9785
ATP6AP1		101808511			fab:101808511				Ficedula albicollis	59894
galnt12		114156007			xco:114156007				Xiphophorus couchianus	32473
LOC117949438		117949438			ecra:117949438				Etheostoma cragini	417921
AGP41		2745995							Arabidopsis thaliana	3702
LGALS9		105857990			mmur:105857990				Microcebus murinus	30608
LOC101218422		101218422			csv:101218422				Cucumis sativus	3659
SLC2A10		120760278			hrt:120760278				Hirundo rustica	43150
ECHDC1		118660408			mmyo:118660408				Myotis myotis	51298
ABLIM3		22885							Homo sapiens	9606
DOLPP1		107321744			cjo:107321744				Coturnix japonica	93934
GALNT14		102981107			pcad:102981107				Physeter catodon	9755
GLDC		122917610			nvs:122917610				Neogale vison	452646
hs3st1l1		124378282			smeo:124378282				Silurus meridionalis	175797
UGT2A1		105242144			aml:105242144				Ailuropoda melanoleuca	9646
fut3		14873178			dfa:DFA_01672				Cavenderia fasciculata	261658
RTN4RL1		130260777			oma:130260777				Oenanthe melanoleuca	2939378
ATRNL1		118669716			mmyo:118669716				Myotis myotis	51298
PXYLP1		104551259			csti:104551259				Colius striatus	57412
HSD11B1		127561579			afz:127561579				Antechinus flavipes	38775
ICAM1		102747999			lww:102747999				Leptonychotes weddellii	9713
GPC6		119259672			tod:119259672				Talpa occidentalis	50954
GALK2		102749948			lww:102749948				Leptonychotes weddellii	9713
COLGALT2		119860762			dcc:119860762				Dermochelys coriacea	27794
CD109		120751081			hrt:120751081				Hirundo rustica	43150
LOC105964111		105964111			egt:105964111				Erythranthe guttata	4155
PF3D7_0507500		812875							Plasmodium falciparum 3D7	36329
CRYBG3		104630036			breg:104630036				Balearica regulorum gibbericeps	100784
mgat3a		113650583			tfd:113650583				Tachysurus fulvidraco	1234273
Adam19		11492							Mus musculus	10090
LOC132804312		132804312			zju:132804312				Ziziphus jujuba	326968
GPD1		113491051			acun:113491051				Athene cunicularia	194338
LOC126832003		126832003			pvul:126832003				Patella vulgata	6465
ACER1		123814057			phas:123814057				Phyllostomus hastatus	9423
HIBCH		125696562			lmut:125696562				Lagopus muta	64668
SLC2A4		112308641			dro:112308641				Desmodus rotundus	9430
SPTLC3		100676611			lav:100676611				Loxodonta africana	9785
LOC103437923		103437923			mdm:103437923				Malus domestica	3750
PLA2G2E		105595056			caty:105595056				Cercocebus atys	9531
MINPP1		130255138			oma:130255138				Oenanthe melanoleuca	2939378
LMAN1		104276507			avit:104276507				Apaloderma vittatum	57397
LOC106407384		106407384			bna:106407384				Brassica napus	3708
GALC		109274421			ppad:109274421				Panthera pardus	9691
kkv		109602388			atd:109602388				Aethina tumida	116153
FGFR1		109553304							Bos indicus	9915
LOC108843325		108843325			rsz:108843325				Raphanus sativus	3726
MTMR8		114588777			pmua:114588777				Podarcis muralis	64176
NEU3		126935050			mthb:126935050				Macaca thibetana thibetana	257877
GPAM		106850864			svg:106850864				Sturnus vulgaris	9172
LOC119843173		119843173			dcc:119843173				Dermochelys coriacea	27794
ALDH6A1		118081996			zvi:118081996				Zootoca vivipara	8524
LOC117332605		117332605			pmax:117332605				Pecten maximus	6579
PLCB1		114593658			pmua:114593658				Podarcis muralis	64176
XYLB		116762240			psiu:116762240				Phocoena sinus	42100
gys1		103145417			pfor:103145417				Poecilia formosa	48698
st3gal2		109640527			pov:109640527				Paralichthys olivaceus	8255
SDHC		121015470			pyu:121015470				Puma yagouaroundi	1608482
PIGQ		105856274			mmur:105856274				Microcebus murinus	30608
G6PC2		104499685			brhi:104499685				Buceros rhinoceros silvestris	175836
LOC110752217		110752217			pavi:110752217				Prunus avium	42229
PIP5K1B		104662064			rro:104662064				Rhinopithecus roxellana	61622
PLA2G7		100456249			pon:100456249				Pongo abelii	9601
EXTL1		123025901			vko:123025901				Varanus komodoensis	61221
PTDSS2		118643158			mmf:118643158				Molossus molossus	27622
MBL2		702652			mcc:702652				Macaca mulatta	9544
LOC123099670		123099670			taes:123099670				Triticum aestivum	4565
HADH		109560267			biu:109560267				Bos indicus	9915
HSD17B7		104010459			nni:104010459				Nipponia nippon	128390
LOC18774761		18774761			pper:18774761				Prunus persica	3760
LARGE1		102941568			cmy:102941568				Chelonia mydas	8469
sxc		114132899			ags:114132899				Aphis gossypii	80765
HK3		104392672			cpea:104392672				Chaetura pelagica	8897
TMED3	p24B|p24g4|p24gamma4	23423			hsa:23423				Homo sapiens	9606
An01g14650		4977826							Aspergillus niger	5061
LCAT		101808995			fab:101808995				Ficedula albicollis	59894
LOC109764290		109764290			ats:109764290				Aegilops tauschii	37682
ETNK1		112665518			clud:112665518				Canis lupus dingo	286419
CACNA2D2		102049917			fch:102049917				Falco cherrug	345164
ALDH1B1		122474487			pbg:122474487				Prionailurus bengalensis	37029
B3GNT2		102506509			cfr:102506509				Camelus ferus	419612
MAN1A1		102093752			clv:102093752				Columba livia	8932
HOGA1		116456320			hmh:116456320				Hylobates moloch	81572
LOC127506650		127506650			cide:127506650				Ctenopharyngodon idella	7959
PGP		104369995			teo:104369995				Tauraco erythrolophus	121530
AFUA_6G12400		3508424			afm:AFUA_6G12400				Aspergillus fumigatus Af293	330879
PC		119858382			dcc:119858382				Dermochelys coriacea	27794
LOC124269761		124269761			hrj:124269761				Haliotis rubra	36100
LOC114565072		114565072			pflv:114565072				Perca flavescens	8167
SMPD2		114599199			pmua:114599199				Podarcis muralis	64176
POMT1		103018656			bacu:103018656				Balaenoptera acutorostrata	9767
MGAM		125080675			llv:125080675				Lutra lutra	9657
PIP5K1B		120314361			ctig:120314361				Crotalus tigris	88082
LOC109482281		109482281			bbel:109482281				Branchiostoma belcheri	7741
LOC108261785		108261785			ipu:108261785				Ictalurus punctatus	7998
LOC122825094		122825094			gaf:122825094				Gambusia affinis	33528
RNASE1		704676							Macaca mulatta	9544
RABVgp4		1489856							Lyssavirus rabies	11292
PTGES		120230158			hhv:120230158				Hyaena hyaena	95912
PXYLP1		102098947			clv:102098947				Columba livia	8932
GANAB		125078485			llv:125078485				Lutra lutra	9657
ACER1		125685125			lmut:125685125				Lagopus muta	64668
St8sia6		122113138			dsp:122113138				Dipodomys spectabilis	105255
MOGAT2		100955474			oga:100955474				Otolemur garnettii	30611
UGGT2	FLJ10873|FLJ11485|HUGT2|MGC117360|MGC150689|MGC87276|UDP-glucose:glycoprotein glucosyltransferase 2	55757	gg153		hsa:55757				Homo sapiens	9606
ITPKA		123808974			phas:123808974				Phyllostomus hastatus	9423
AGL		104981736			bbis:104981736				Bison bison bison	43346
LOC128684994		128684994			cqd:128684994				Cherax quadricarinatus	27406
LOC126624376		126624376			msyl:126624376				Malus sylvestris	3752
LOC123214564		123214564			minc:123214564				Mangifera indica	29780
LOC105644611		105644611			jcu:105644611				Jatropha curcas	180498
HSD17B4		109374101			hai:109374101				Hipposideros armiger	186990
GFRA2		105482101			mni:105482101				Macaca nemestrina	9545
GALNT13		101115605			oas:101115605				Ovis aries	9940
PIP4K2B		132003800			mnp:132003800				Mustela nigripes	77151
LOC110643328		110643328			hbr:110643328				Hevea brasiliensis	3981
LOC115974732		115974732			qlo:115974732				Quercus lobata	97700
SENP5		205564							Homo sapiens	9606
ADPGK		103304631			efus:103304631				Eptesicus fuscus	29078
UGGT1		516332			bta:516332				Bos taurus	9913
ST3GAL4		107507807			ray:107507807				Rousettus aegyptiacus	9407
LOC107807224		107807224			nta:107807224				Nicotiana tabacum	4097
LOC107932931		107932931			ghi:107932931				Gossypium hirsutum	3635
MFHAS1		9258					DOID:4415	fibrous histiocytoma	Homo sapiens	9606
GNS		109559271			biu:109559271				Bos indicus	9915
LOC18020331		18020331			eus:EUTSA_v10005949mg				Eutrema salsugineum	72664
LOC101540410		101540410			sara:101540410				Sorex araneus	42254
LOC117625283		117625283			pdul:117625283				Prunus dulcis	3755
ZBTB37		84614							Homo sapiens	9606
PLPP4		112854537			pcoo:112854537				Puma concolor	9696
DGAT1		103237618			csab:103237618				Chlorocebus sabaeus	60711
LOC124003325		124003325			ogo:124003325				Oncorhynchus gorbuscha	8017
LYPLA1		130250316			oma:130250316				Oenanthe melanoleuca	2939378
Stt3B		101462200			ccat:101462200				Ceratitis capitata	7213
ACE		110570385			nsu:110570385				Neomonachus schauinslandi	29088
CACNA2D4		104992356			bbis:104992356				Bison bison bison	43346
LOC121440154		121440154			morg:121440154				Microtus oregoni	111838
THEM5		114197232			eju:114197232				Eumetopias jubatus	34886
K05G3.1		187040							Caenorhabditis elegans	6239
PTGIS		108391976			mjv:108391976				Manis javanica	9974
GCNT2		104543602			mui:104543602				Mesitornis unicolor	54374
MANEAL		116749466			psiu:116749466				Phocoena sinus	42100
FAM20B		103075505			lve:103075505				Lipotes vexillifer	118797
SELL		100126706			panu:100126706				Papio anubis	9555
PLA2G5		105070899			cbai:105070899				Camelus bactrianus	9837
AT3G57880		824957							Arabidopsis thaliana	3702
LMAN1		116468509			hmh:116468509				Hylobates moloch	81572
ARSD		104989524			bbis:104989524				Bison bison bison	43346
LOAG_09923		9947364			loa:LOAG_09923				Loa loa	7209
SCD5	ACOD4|FADS4|FLJ21032|HSCD5	79966			hsa:79966		DOID:0112160|DOID:397	autosomal dominant nonsyndromic deafness 79|restrictive cardiomyopathy	Homo sapiens	9606
PLD1		108784828			npr:108784828				Nanorana parkeri	125878
HACD1		113922773			zca:113922773				Zalophus californianus	9704
B4GALT4		102243483			myb:102243483				Myotis brandtii	109478
HEXD		105102225			cdk:105102225				Camelus dromedarius	9838
PLA2G1B		110081973			pvt:110081973				Pogona vitticeps	103695
PTSG_08664		16071010			sre:PTSG_08664				Salpingoeca rosetta	946362
si:ch211-269c21.2		113043330			caua:113043330				Carassius auratus	7957
OR2M3		127062							Homo sapiens	9606
LOC124132988		124132988			hrf:124132988				Haliotis rufescens	6454
GFPT2		104487295			cmac:104487295				Chlamydotis macqueenii	187382
ACP5		102191322							Capra hircus	9925
Pigm		122109369			dsp:122109369				Dipodomys spectabilis	105255
GNPNAT1		101154283			ggo:101154283				Gorilla gorilla gorilla	9595
ACADS		109571341			biu:109571341				Bos indicus	9915
CH63R_11939		28871020			chig:CH63R_11939				Colletotrichum higginsianum IMI 349063	759273
CPT1A		112991581			dne:112991581				Dromaius novaehollandiae	8790
HSD17B7		118979201			shon:118979201				Sturnira hondurensis	192404
CERS3		118704309			pkl:118704309				Pipistrellus kuhlii	59472
PLA2R1		100677333			lav:100677333				Loxodonta africana	9785
HACD4		101375190			oro:101375190				Odobenus rosmarus divergens	9708
TPST1		128336205			hcg:128336205				Hemicordylus capensis	884348
LOC109598082		109598082			atd:109598082				Aethina tumida	116153
TECTA		103047976			pbi:103047976				Python bivittatus	176946
ALDH1A3		128915126			rtd:128915126				Rissa tridactyla	75485
LOC119679427		119679427			tda:119679427				Teleopsis dalmanni	139649
INPPL1		104687164			ccw:104687164				Corvus cornix cornix	932674
LOC115975580		115975580			qlo:115975580				Quercus lobata	97700
LOC122414943		122414943			vcan:122414943				Venturia canescens	32260
CBX2		84733					DOID:0050866|DOID:0111776|DOID:14447|DOID:162|DOID:684	46,XY sex reversal 5|cancer|gonadal dysgenesis|hepatocellular carcinoma|oral squamous cell carcinoma	Homo sapiens	9606
PFKFB4		100926812			shr:100926812				Sarcophilus harrisii	9305
PSG4		5672							Homo sapiens	9606
LOC112776267		112776267			ahf:112776267				Arachis hypogaea	3818
PIK3CB		104637393			breg:104637393				Balearica regulorum gibbericeps	100784
LOC118726045		118726045			pkl:118726045				Pipistrellus kuhlii	59472
PGUG_00895		5128702							Meyerozyma guilliermondii ATCC 6260	294746
LMNA		4000					DOID:0050431|DOID:0050440|DOID:0050557|DOID:0050820|DOID:0070202|DOID:0070247|DOID:0070248|DOID:0070370|DOID:0080334|DOID:0081128|DOID:0110156|DOID:0110425|DOID:0110640|DOID:0111584|DOID:10754|DOID:11712|DOID:11726|DOID:12930|DOID:224|DOID:2349|DOID:3911|DOID:423|DOID:5688|DOID:66|DOID:6713|DOID:811|DOID:9164|DOID:9352|DOID:9884	Charcot-Marie-Tooth disease type 2B1|Emery-Dreifuss muscular dystrophy|Werner syndrome|achalasia|aortic valve disease 2|arrhythmogenic right ventricular cardiomyopathy|arteriosclerosis|atrioventricular block|autosomal dominant Emery-Dreifuss muscular dystrophy 2|autosomal recessive Emery-Dreifuss muscular dystrophy 3|cerebrovascular disease|congenital muscular dystrophy|congenital muscular dystrophy due to LMNA mutation|dilated cardiomyopathy|dilated cardiomyopathy 1A|dilated cardiomyopathy-hypergonadotropic hypogonadism syndrome|familial partial lipodystrophy|familial partial lipodystrophy type 2|lipoatrophic diabetes mellitus|lipodystrophy|mandibuloacral dysplasia type A lipodystrophy|muscle tissue disease|muscular dystrophy|myopathy|otitis media|progeria|restrictive dermopathy 2|transient cerebral ischemia|type 2 diabetes mellitus	Homo sapiens	9606
EOGT		112301247			dro:112301247				Desmodus rotundus	9430
KLRG2		131829828			mlk:131829828				Mustela lutreola	9666
Enam		13801					DOID:0110052|DOID:0110056	amelogenesis imperfecta type 1B|amelogenesis imperfecta type 1C	Mus musculus	10090
Acer2		230379							Mus musculus	10090
LOC112033577		112033577			qsu:112033577				Quercus suber	58331
IMPA2		113414847			nss:113414847				Notechis scutatus	8663
MMUT		127015091			gcl:127015091				Gymnogyps californianus	33616
LCT		120611943			pgig:120611943				Pteropus giganteus	143291
PIK3CB		100051753			ecb:100051753				Equus caballus	9796
ECI1		122945682			bgar:122945682				Bufo gargarizans	30331
PIGH		121493235			vlg:121493235				Vulpes lagopus	494514
HSD17B3		102284785			bom:102284785				Bos mutus	72004
LOC101937266		101937266			cpic:101937266				Chrysemys picta bellii	8478
COG4		112929502			vvp:112929502				Vulpes vulpes	9627
PTDSS2		110582221			nsu:110582221				Neomonachus schauinslandi	29088
GALNT17		105082746			cbai:105082746				Camelus bactrianus	9837
FAM135A		57579							Homo sapiens	9606
Cftr		100719898							Cavia porcellus	10141
LOC100641408		100641408			aqu:100641408				Amphimedon queenslandica	400682
ALDH5A1		106701204			bom:106701204				Bos mutus	72004
EYB26_000622		79160595			tmf:EYB26_000622				Talaromyces marneffei	37727
SUT2		814817							Arabidopsis thaliana	3702
HACD2		110083009			pvt:110083009				Pogona vitticeps	103695
LOC119332338		119332338			tdc:119332338				Triticum dicoccoides	85692
HS3ST5		118621439			mmf:118621439				Molossus molossus	27622
c1galt1c1		103390551			csem:103390551				Cynoglossus semilaevis	244447
LOC127294680		127294680			lper:127294680				Lolium perenne	4522
LOC122265313		122265313			pja:122265313				Penaeus japonicus	27405
LOC125005988		125005988			mcep:125005988				Mugil cephalus	48193
CERS5		122932495			bgar:122932495				Bufo gargarizans	30331
ALDH3B1		128068795			btax:128068795				Budorcas taxicolor	37181
LOC101205733		101205733			csv:101205733				Cucumis sativus	3659
CERS1		103780032			mnb:103780032				Merops nubicus	57421
BRINP3		339479					DOID:0050865|DOID:1474|DOID:3388|DOID:3393|DOID:3526|DOID:5844|DOID:8577	aggressive periodontitis|cerebral infarction|coronary artery disease|myocardial infarction|periodontal disease|tongue squamous cell carcinoma|ulcerative colitis	Homo sapiens	9606
THEM5		122481186			pbg:122481186				Prionailurus bengalensis	37029
PIGP		114490629			pdic:114490629				Phyllostomus discolor	89673
ugt5g1		130522527			tfs:130522527				Takifugu flavidus	433684
LOAG_10227		9947667			loa:LOAG_10227				Loa loa	7209
Ficd		101603708							Jaculus jaculus	51337
LOC102575391		102575391			amj:102575391				Alligator mississippiensis	8496
pgk		947414							Escherichia coli str. K-12 substr. MG1655	511145
EXT1		118670761			mmyo:118670761				Myotis myotis	51298
LOC112137176		112137176			oml:112137176				Oryzias melastigma	30732
BCIN_13g02330		5435817			bfu:BCIN_13g02330				Botrytis cinerea B05.10	332648
ART1		105083275			cbai:105083275				Camelus bactrianus	9837
ACAT2		104152814			scam:104152814				Struthio camelus	8801
IZUMO1R		112865929			pcoo:112865929				Puma concolor	9696
FASN		281152			bta:281152				Bos taurus	9913
RTKN2		219790							Homo sapiens	9606
DHCR24		102893105			pale:102893105				Pteropus alecto	9402
SLC35G6		103591414			gvr:103591414				Galeopterus variegatus	482537
LOC111442471		111442471			cmos:111442471				Cucurbita moschata	3662
B4GALT6		104410167			nnt:104410167				Nestor notabilis	176057
GPAT4		116746664			psiu:116746664				Phocoena sinus	42100
PPP1R3D		101002141			panu:101002141				Papio anubis	9555
NCS54_00018000		77786129			ffc:NCS54_00018000				Fusarium falciforme	195108
NEU1		100172668			pon:100172668				Pongo abelii	9601
Eogt		109604493			atd:109604493				Aethina tumida	116153
UGGT1		131201366			apri:131201366				Ahaetulla prasina	499056
MANBA	beta-mannosidase A	4126			hsa:4126		DOID:3633	beta-mannosidosis	Homo sapiens	9606
EPHX2		102886924			pale:102886924				Pteropus alecto	9402
HAS3		121362687			pruf:121362687				Pyrgilauda ruficollis	221976
ELOVL5		121029593			pyu:121029593				Puma yagouaroundi	1608482
LYNX1		109568411			biu:109568411				Bos indicus	9915
LOC107905602		107905602			ghi:107905602				Gossypium hirsutum	3635
PIGU		121365905			pruf:121365905				Pyrgilauda ruficollis	221976
MPDU1		113454126			ptex:113454126				Pseudonaja textilis	8673
LOC120205274		120205274			hsyr:120205274				Hibiscus syriacus	106335
CC1G_12015		6009687			cci:CC1G_12015				Coprinopsis cinerea okayama7#130	240176
GRP7		816705							Arabidopsis thaliana	3702
CPT2		121361908			pruf:121361908				Pyrgilauda ruficollis	221976
UAP1L1		106737208			amj:106737208				Alligator mississippiensis	8496
Ugt50B3		108651678			dnv:108651678				Drosophila navojoa	7232
si:ch211-236h17.3		106955157			plai:106955157				Poecilia latipinna	48699
AMACR		540376			bta:540376				Bos taurus	9913
gxylt1a		103021604			amex:103021604				Astyanax mexicanus	7994
LOC11444316		11444316							Medicago truncatula	3880
LOC103615503		103615503			cbrc:103615503				Corvus brachyrhynchos	85066
LOC4818107		4818107			dpo:4818107				Drosophila pseudoobscura	7237
Yeats2		208146					DOID:0111693	familial adult myoclonic epilepsy 4	Mus musculus	10090
LOC117918631		117918631			vri:117918631				Vitis riparia	96939
LOC103502028		103502028			cmo:103502028				Cucumis melo	3656
LOC104901797		104901797			bvg:104901797				Beta vulgaris subsp. vulgaris	3555
Bma-algn-2		6095237			bmy:BM_BM3222				Brugia malayi	6279
uggt1		124011095			ogo:124011095				Oncorhynchus gorbuscha	8017
SRO5		836372							Arabidopsis thaliana	3702
si:dkey-175m17.6		106563486			sasa:106563486				Salmo salar	8030
LOC103483327		103483327			cmo:103483327				Cucumis melo	3656
LOC127239912		127239912			apan:127239912				Andrographis paniculata	175694
CBR4		109394918			hai:109394918				Hipposideros armiger	186990
BGAL10		836501							Arabidopsis thaliana	3702
PAPSS2		119859278			dcc:119859278				Dermochelys coriacea	27794
CA4		107530824			mna:107530824				Miniopterus natalensis	291302
CACNA2D4		108395652			mjv:108395652				Manis javanica	9974
CLGN		124521143			lruf:124521143				Lynx rufus	61384
GPAM		102033585			gfr:102033585				Geospiza fortis	48883
NGA_2029800		17362626			ngd:NGA_2029800				Nannochloropsis gaditana CCMP526	1093141
ENOSF1		122470612			pbg:122470612				Prionailurus bengalensis	37029
SEMA7A		115612439			shab:115612439				Strigops habroptila	2489341
DSEL		108801164			npr:108801164				Nanorana parkeri	125878
AFMID		106859954			svg:106859954				Sturnus vulgaris	9172
LOC120075782		120075782			bhj:120075782				Benincasa hispida	102211
HSD17B2		117034315			rfq:117034315				Rhinolophus ferrumequinum	59479
Pgant7		105623447			acep:105623447				Atta cephalotes	12957
CD93		102272918			bom:102272918				Bos mutus	72004
CLEC1A		125918823			puc:125918823				Panthera uncia	29064
PDHA1		112313353			dro:112313353				Desmodus rotundus	9430
COG4		111541442			pteh:111541442				Piliocolobus tephrosceles	591936
HEXB		118977305			shon:118977305				Sturnira hondurensis	192404
LOC125686307		125686307			lmut:125686307				Lagopus muta	64668
PLA2G15		103816813			scan:103816813				Serinus canaria	9135
FUT1		103297654			efus:103297654				Eptesicus fuscus	29078
B3GNT8		106987685			aju:106987685				Acinonyx jubatus	32536
SFTPA2	COLEC5|SP-A2|surfactant, pulmonary-associated protein A2A	729238			hsa:729238		DOID:0050156|DOID:12716|DOID:2841|DOID:3827|DOID:850|DOID:874|DOID:9970	asthma|bacterial pneumonia|congenital diaphragmatic hernia|idiopathic pulmonary fibrosis|lung disease|newborn respiratory distress syndrome|obesity	Homo sapiens	9606
FOLR1		113269262			uah:113269262				Ursus arctos	9644
galnt8b.1		127436405			masi:127436405				Myxocyprinus asiaticus	70543
SPAM1		116498436			aful:116498436				Aythya fuligula	219594
GYS2		103218736			csab:103218736				Chlorocebus sabaeus	60711
ARSK		128423204			praf:128423204				Podarcis raffonei	65483
CACNA2D1		102268507			bom:102268507				Bos mutus	72004
LOC111056175		111056175			nlu:111056175				Nilaparvata lugens	108931
GUSB		105548735			mleu:105548735				Mandrillus leucophaeus	9568
FSHR		397679							Sus scrofa	9823
LOC130806057		130806057			atri:130806057				Amaranthus tricolor	29722
FAM20B		104386101			cpea:104386101				Chaetura pelagica	8897
DPY19L4		104545968			mui:104545968				Mesitornis unicolor	54374
Tmtc2		121460514			morg:121460514				Microtus oregoni	111838
LOC115104034		115104034			one:115104034				Oncorhynchus nerka	8023
akt2.L		379783					DOID:0112263|DOID:10283|DOID:10286|DOID:1380|DOID:2526|DOID:3069|DOID:3070|DOID:4001|DOID:9256|DOID:9352|DOID:9970|DOID:9993	colorectal cancer|endometrial cancer|high grade glioma|hypoglycemia|hypoinsulinemic hypoglycemia with hemihypertrophy|malignant astrocytoma|obesity|ovarian carcinoma|prostate adenocarcinoma|prostate cancer|prostate carcinoma|type 2 diabetes mellitus	Xenopus laevis	8355
si:ch73-62b13.1		131523914			omc:131523914				Onychostoma macrolepis	369639
ALG1		30036908			slb:AWJ20_4743				Sugiyamaella lignohabitans	796027
B3GALT1		125095755			llv:125095755				Lutra lutra	9657
PLCB1		104397210			cpea:104397210				Chaetura pelagica	8897
St3gal2		103725685			ngi:103725685				Nannospalax galili	1026970
HMGCS1		125934614			puc:125934614				Panthera uncia	29064
LOC127878397		127878397			dpol:127878397				Dreissena polymorpha	45954
KLRD1		106965721			aju:106965721				Acinonyx jubatus	32536
Slc4a2		100135618							Cavia porcellus	10141
LTC4S		118995094			shon:118995094				Sturnira hondurensis	192404
B3galnt2		109692618			ccan:109692618				Castor canadensis	51338
FUCA1		108793543			npr:108793543				Nanorana parkeri	125878
Mgat1		105567882			vem:105567882				Vollenhovia emeryi	411798
SLC35C2		104487568			cmac:104487568				Chlamydotis macqueenii	187382
PIK3C2G		122891516			nvs:122891516				Neogale vison	452646
LOC109193364		109193364			ini:109193364				Ipomoea nil	35883
ARSG		100968064			pps:100968064				Pan paniscus	9597
PIGW		121361646			pruf:121361646				Pyrgilauda ruficollis	221976
LOC102104456		102104456			phi:102104456				Pseudopodoces humilis	181119
SMPD1		122931229			bgar:122931229				Bufo gargarizans	30331
HAS2		101343848			tmu:101343848				Trichechus manatus latirostris	127582
CLEC16A		113485496			acun:113485496				Athene cunicularia	194338
PCDH20		64881							Homo sapiens	9606
sotv		117652175			tpal:117652175				Thrips palmi	161013
GAL3ST1		105538980			mleu:105538980				Mandrillus leucophaeus	9568
B3GALNT1		103815586			scan:103815586				Serinus canaria	9135
UBAC2		418778							Gallus gallus	9031
LOC113828446		113828446			pvm:113828446				Penaeus vannamei	6689
HSD17B1		119849139			dcc:119849139				Dermochelys coriacea	27794
LOC130580887		130580887			mmea:130580887				Malurus melanocephalus	175006
P2rx4		103739074							Nannospalax galili	1026970
ALG8		112606752			tge:112606752				Theropithecus gelada	9565
LOC110647966		110647966			hbr:110647966				Hevea brasiliensis	3981
CYP11A1		101085980			fca:101085980				Felis catus	9685
LOC110523911		110523911			omy:110523911				Oncorhynchus mykiss	8022
CDC42BPG		55561					DOID:0060669|DOID:14227	azoospermia|cerebral cavernous malformation	Homo sapiens	9606
LOC107702432		107702432							Sinocyclocheilus anshuiensis	1608454
TKT		108515195			rbb:108515195				Rhinopithecus bieti	61621
LOC21399839		21399839			mnt:21399839				Morus notabilis	981085
LOC101061991		101061991			tru:101061991				Takifugu rubripes	31033
LOC104000363		104000363			mus:104000363				Musa acuminata AAA Group	214697
ECHS1	SCEH|short chain enoyl-CoA hydratase	1892			hsa:1892		DOID:9252	amino acid metabolic disorder	Homo sapiens	9606
TM7SF2		110195322			pcw:110195322				Phascolarctos cinereus	38626
ADPRM		104352472			ldi:104352472				Leptosomus discolor	188344
GALNT12		118979647			shon:118979647				Sturnira hondurensis	192404
PLCB2		102105081			phi:102105081				Pseudopodoces humilis	181119
PPP1R3D		130580550			mmea:130580550				Malurus melanocephalus	175006
DLST		110208325			pcw:110208325				Phascolarctos cinereus	38626
LOC132170508		132170508			cave:132170508				Corylus avellana	13451
PTGES2		112850175			pcoo:112850175				Puma concolor	9696
GALK1		102031505			gfr:102031505				Geospiza fortis	48883
ndst2b		130569275			tros:130569275				Triplophysa rosa	992332
CHSY3		103548592			epz:103548592				Equus przewalskii	9798
LOC108321567		108321567			var:108321567				Vigna angularis	3914
LIM2		281282							Bos taurus	9913
DHCR24		104508877			ehs:104508877				Eurypyga helias	54383
GOLPH3		110585809			nsu:110585809				Neomonachus schauinslandi	29088
LOC115171682		115171682			stru:115171682				Salmo trutta	8032
LOC113482056		113482056			acun:113482056				Athene cunicularia	194338
LOC112561913		112561913			pcan:112561913				Pomacea canaliculata	400727
HEATR3		55027					DOID:1339	Diamond-Blackfan anemia	Homo sapiens	9606
B4GALT5		103068190			pbi:103068190				Python bivittatus	176946
OCRL		108516495			rbb:108516495				Rhinopithecus bieti	61621
has1		114556556			pflv:114556556				Perca flavescens	8167
NT5E		102189125			chx:102189125				Capra hircus	9925
TECTB		100415153			cjc:100415153				Callithrix jacchus	9483
gfra1		100559278							Anolis carolinensis	28377
LOC21391423		21391423			mnt:21391423				Morus notabilis	981085
HAO2		104373661			teo:104373661				Tauraco erythrolophus	121530
FucTC		124182560			nfb:124182560				Neodiprion fabricii	2872261
GBA2		102542120			vpc:102542120				Vicugna pacos	30538
MTMR6		119043245			ajm:119043245				Artibeus jamaicensis	9417
Pgant35A		106793956			pcf:106793956				Polistes canadensis	91411
LOC4333842		4333842							Oryza sativa Japonica Group	39947
EHHADH		102535563			vpc:102535563				Vicugna pacos	30538
ALG1		102052995			fch:102052995				Falco cherrug	345164
DPY19L4		113932578			zca:113932578				Zalophus californianus	9704
CD55		123245978			gas:123245978				Gracilinanus agilis	191870
NT5M		128402209			praf:128402209				Podarcis raffonei	65483
gyg1b		102232525			xma:102232525				Xiphophorus maculatus	8083
LOC103874782		103874782			brp:103874782				Brassica rapa	3711
LOC105596104		105596104			caty:105596104				Cercocebus atys	9531
PUNSTDRAFT_78889		18885850			psq:PUNSTDRAFT_78889				Punctularia strigosozonata HHB-11173 SS5	741275
Large2		127222220			prob:127222220				Phodopus roborovskii	109678
MAN2C1		110583784			nsu:110583784				Neomonachus schauinslandi	29088
FH		100027739			mdo:100027739				Monodelphis domestica	13616
BGLU47		828264							Arabidopsis thaliana	3702
B3GALT6		114602507			pmua:114602507				Podarcis muralis	64176
CHST13		102064006			zab:102064006				Zonotrichia albicollis	44394
LOC129270005		129270005			lpic:129270005				Lytechinus pictus	7653
LOC112274828		112274828			ppp:112274828				Physcomitrium patens	3218
NAGA		104277587			avit:104277587				Apaloderma vittatum	57397
MAN1C1		103616815			cbrc:103616815				Corvus brachyrhynchos	85066
LOC120033224		120033224			snh:120033224				Salvelinus namaycush	8040
SRD5A2		119050365			ajm:119050365				Artibeus jamaicensis	9417
GLCE		110205598			pcw:110205598				Phascolarctos cinereus	38626
LOC120156643		120156643			hsyr:120156643				Hibiscus syriacus	106335
LOC5519150		5519150			nve:5519150				Nematostella vectensis	45351
PLA2G5		103225465			csab:103225465				Chlorocebus sabaeus	60711
LOC108670263		108670263			hazt:108670263				Hyalella azteca	294128
GALE		132001773			mnp:132001773				Mustela nigripes	77151
LGALS1		104332373			oha:104332373				Opisthocomus hoazin	30419
CLEC12B		105816660			pcoq:105816660				Propithecus coquereli	379532
FucTA		110832335			zne:110832335				Zootermopsis nevadensis	136037
cel61b		18483009							Trichoderma reesei QM6a	431241
PPP1R3D		128058380			btax:128058380				Budorcas taxicolor	37181
Fbxo10		269529							Mus musculus	10090
ACLY		100956684			oga:100956684				Otolemur garnettii	30611
CHST14		126047565			agen:126047565				Accipiter gentilis	8957
CD22		123624483			lcat:123624483				Lemur catta	9447
CERK		101931362			cpic:101931362				Chrysemys picta bellii	8478
LOC107654585		107654585			sanh:107654585				Sinocyclocheilus anshuiensis	1608454
LOC118392755		118392755			oke:118392755				Oncorhynchus keta	8018
PAM		106492250							Apteryx mantelli	2696672
LGALS2		107313919			cjo:107313919				Coturnix japonica	93934
UGCG		110077725			pvt:110077725				Pogona vitticeps	103695
LOC107566033		107566033			sgh:107566033				Sinocyclocheilus grahami	75366
LIPA		121341814			otc:121341814				Onychostruthus taczanowskii	356909
MFNG		107105918			gja:107105918				Gekko japonicus	146911
LOC132602296		132602296			lbb:132602296				Lycium barbarum	112863
PLD2		101278706			oor:101278706				Orcinus orca	9733
LOC103174913		103174913			cmk:103174913				Callorhinchus milii	7868
PDHB		107531476			mna:107531476				Miniopterus natalensis	291302
nog.S		108704141					DOID:0050788|DOID:0050789|DOID:0080787|DOID:0081317|DOID:0110975|DOID:12858|DOID:2340|DOID:2378|DOID:9296|DOID:9834	Huntington's disease|brachydactyly type B2|cleft lip|craniosynostosis|hyperopia|multiple synostoses syndrome 1|proximal symphalangism|proximal symphalangism 1|relapsing-remitting multiple sclerosis|tarsal-carpal coalition syndrome	Xenopus laevis	8355
MAG		121480330			vlg:121480330				Vulpes lagopus	494514
LOC109226010		109226010			nau:109226010				Nicotiana attenuata	49451
LOC110795688		110795688			soe:110795688				Spinacia oleracea	3562
NFIA_103440		4593254			nfi:NFIA_103440				Aspergillus fischeri NRRL 181	331117
TTHERM_00113090		7843570			tet:TTHERM_00113090				Tetrahymena thermophila SB210	312017
LOC120200658		120200658			hsyr:120200658				Hibiscus syriacus	106335
rxylt1		125886990			efo:125886990				Epinephelus fuscoguttatus	293821
NT5M		103817843			scan:103817843				Serinus canaria	9135
OTOA		101000960			panu:101000960				Papio anubis	9555
LOC124148679		124148679			hrf:124148679				Haliotis rufescens	6454
SELE		102425896			mlf:102425896				Myotis lucifugus	59463
CLEC1B		105816670			pcoq:105816670				Propithecus coquereli	379532
SFMBT1		51460							Homo sapiens	9606
c1galt1a		109631664			pov:109631664				Paralichthys olivaceus	8255
MAS1		4142					DOID:10763|DOID:12236|DOID:12930|DOID:1686|DOID:6000|DOID:784	chronic kidney disease|congestive heart failure|dilated cardiomyopathy|glaucoma|hypertension|primary biliary cholangitis	Homo sapiens	9606
FIG4		125938790			puc:125938790				Panthera uncia	29064
PIK3CB		102142026			mcf:102142026				Macaca fascicularis	9541
LOC18779892		18779892			pper:18779892				Prunus persica	3760
LALBA		101557595			sara:101557595				Sorex araneus	42254
HMGCLL1		101134937			ggo:101134937				Gorilla gorilla gorilla	9595
EPHX2		108312475			cimi:108312475				Cebus imitator	2715852
MTFR1		9650							Homo sapiens	9606
PRPS2		128413209			praf:128413209				Podarcis raffonei	65483
POFUT1		118258326			cata:118258326				Cygnus atratus	8868
BOV_RS07850		45124960							Brucella ovis ATCC 25840	444178
GNPNAT1		119056991			ajm:119056991				Artibeus jamaicensis	9417
ext1b		124879738			gmu:124879738				Girardinichthys multiradiatus	208333
GPD1		103675473			umr:103675473				Ursus maritimus	29073
ALG11		101091245			fca:101091245				Felis catus	9685
SLC35D2		116475284			hmh:116475284				Hylobates moloch	81572
LOC6541216		6541216			der:6541216				Drosophila erecta	7220
UMOD		100511125			ssc:100511125				Sus scrofa	9823
INPP5A		116941390			pmrn:116941390				Petromyzon marinus	7757
GBA2		118979889			shon:118979889				Sturnira hondurensis	192404
CNTN3		113484796			acun:113484796				Athene cunicularia	194338
MCFD2		100982131			pps:100982131				Pan paniscus	9597
GAD2		100667678			lav:100667678				Loxodonta africana	9785
LATS2		26524					DOID:0060072|DOID:1289|DOID:162|DOID:263|DOID:305|DOID:3193|DOID:9256	benign neoplasm|cancer|carcinoma|colorectal cancer|kidney cancer|neurodegenerative disease|peripheral nerve sheath neoplasm	Homo sapiens	9606
TUSC3		102770218			myd:102770218				Myotis davidii	225400
PIK3C2B		105821220			pcoq:105821220				Propithecus coquereli	379532
ACSL5		100415518			cjc:100415518				Callithrix jacchus	9483
tmem170a		393662							Danio rerio	7955
MTMR4		101382219			oro:101382219				Odobenus rosmarus divergens	9708
MRPS33		51650					DOID:0060036	intrinsic cardiomyopathy	Homo sapiens	9606
ENO2		103067661			pbi:103067661				Python bivittatus	176946
SYNJ1		101806093			fab:101806093				Ficedula albicollis	59894
PTGES		102946468			cmy:102946468				Chelonia mydas	8469
CLEC14A		101523431			opi:101523431				Ochotona princeps	9978
CERS5		121038586			pyu:121038586				Puma yagouaroundi	1608482
GMPPB		124523148			lruf:124523148				Lynx rufus	61384
GPNMB		104281532			cvf:104281532				Charadrius vociferus	50402
ECI1		100404205			cjc:100404205				Callithrix jacchus	9483
GPCPD1		121477797			vlg:121477797				Vulpes lagopus	494514
SPTLC2		108391162			mjv:108391162				Manis javanica	9974
MGG_04850		2675423							Pyricularia oryzae 70-15	242507
DPM3		104829650			hle:104829650				Haliaeetus leucocephalus	52644
LOC124307276		124307276			nvg:124307276				Neodiprion virginianus	2961670
Akr1b1		11677					DOID:10534|DOID:1205|DOID:2349|DOID:4195|DOID:4500|DOID:684|DOID:83|DOID:8947|DOID:9352|DOID:9743|DOID:9870	allergic disease|arteriosclerosis|cataract|diabetic neuropathy|diabetic retinopathy|galactosemia|hepatocellular carcinoma|hyperglycemia|hypokalemia|stomach cancer|type 2 diabetes mellitus	Mus musculus	10090
LOC105257337		105257337			cfo:105257337				Camponotus floridanus	104421
LOC110982962		110982962			aplc:110982962				Acanthaster planci	133434
SGPP2		101083024			fca:101083024				Felis catus	9685
CD109		116815602			cabi:116815602				Chelonoidis abingdonii	106734
ST8SIA6		102991516			pcad:102991516				Physeter catodon	9755
PDIA3		131999694			mnp:131999694				Mustela nigripes	77151
LOC126599808		126599808			msyl:126599808				Malus sylvestris	3752
GANC		101523738			opi:101523738				Ochotona princeps	9978
LOC8288864		8288864			rcu:8288864				Ricinus communis	3988
SLC35F1		104495401			brhi:104495401				Buceros rhinoceros silvestris	175836
IFIT5		24138							Homo sapiens	9606
PGAP2		104472117			pguu:104472117				Pterocles gutturalis	240206
LOC104008640		104008640			nni:104008640				Nipponia nippon	128390
MMP25		100017639			mdo:100017639				Monodelphis domestica	13616
PRPS2		123242547			gas:123242547				Gracilinanus agilis	191870
HACD4		114056566			etl:114056566				Empidonax traillii	164674
B3GAT2		428638			gga:428638				Gallus gallus	9031
LARGE1		116233283			pcoc:116233283				Phasianus colchicus	9054
LOC110198831		110198831			pcw:110198831				Phascolarctos cinereus	38626
AT5G01890		831677							Arabidopsis thaliana	3702
LOC115706874		115706874			csav:115706874				Cannabis sativa	3483
MGAT2		104074769			fga:104074769				Fulmarus glacialis	30455
LOC108983458		108983458			jre:108983458				Juglans regia	51240
LOC11441289		11441289			mtr:11441289				Medicago truncatula	3880
PLCD3		102733379			lww:102733379				Leptonychotes weddellii	9713
Serpind1		15160					DOID:0050117|DOID:0111901	disease by infectious agent|heparin cofactor II deficiency	Mus musculus	10090
PLCD3		113265331			uah:113265331				Ursus arctos	9644
GALNT6		107528160			mna:107528160				Miniopterus natalensis	291302
ACSL3		116810239			hmh:116810239				Hylobates moloch	81572
PI4KB		116469448			hmh:116469448				Hylobates moloch	81572
SCD		101427856			dnm:101427856				Dasypus novemcinctus	9361
LOC112897037		112897037			phai:112897037				Panicum hallii	206008
GFPT2		113261547			uah:113261547				Ursus arctos	9644
IPMK		109553141			biu:109553141				Bos indicus	9915
MOGS		110588775			nsu:110588775				Neomonachus schauinslandi	29088
ECHDC1		105600484			caty:105600484				Cercocebus atys	9531
LOC107902682		107902682			ghi:107902682				Gossypium hirsutum	3635
upp		66898272							Streptococcus thermophilus	1308
Hs6st		122530123			fvi:122530123				Frieseomelitta varia	561572
LOC120158737		120158737			hsyr:120158737				Hibiscus syriacus	106335
CLEC12B		120611713			pgig:120611713				Pteropus giganteus	143291
LOC107894268		107894268			ghi:107894268				Gossypium hirsutum	3635
DPY19L3		117034396			rfq:117034396				Rhinolophus ferrumequinum	59479
Alg13		111864203			csec:111864203				Cryptotermes secundus	105785
LOC123226860		123226860			minc:123226860				Mangifera indica	29780
OR5H15		403274							Homo sapiens	9606
SULT2B1		118721088			pkl:118721088				Pipistrellus kuhlii	59472
BPGM		122905090			nvs:122905090				Neogale vison	452646
ANXA4		101661020			etf:101661020				Echinops telfairi	9371
LOC106169943		106169943			lak:106169943				Lingula anatina	7574
Smpd1		20597					DOID:0070111|DOID:0070112|DOID:14504|DOID:893	Niemann-Pick disease|Niemann-Pick disease type A|Niemann-Pick disease type B|Wilson disease	Mus musculus	10090
ACOX1		112672818			clud:112672818				Canis lupus dingo	286419
SDHA		112947527			npd:112947527				Nothoprocta perdicaria	30464
LPIN1		102032497			gfr:102032497				Geospiza fortis	48883
ALG14		118088902			zvi:118088902				Zootoca vivipara	8524
chs1		106513167			alim:106513167				Austrofundulus limnaeus	52670
COG1		112920649			vvp:112920649				Vulpes vulpes	9627
Extl1		100732210			cpoc:100732210				Cavia porcellus	10141
GUSB		104302751			dpub:104302751				Dryobates pubescens	118200
mtnN		57975325							Yersinia pestis A1122	1035377
HSD17B8		132017870			mnp:132017870				Mustela nigripes	77151
tal		56558929							Burkholderia cenocepacia	95486
LOC127242185		127242185			apan:127242185				Andrographis paniculata	175694
LOC101210410		101210410			csv:101210410				Cucumis sativus	3659
CRYL1		114595713			pmua:114595713				Podarcis muralis	64176
LOC111305541		111305541			dzi:111305541				Durio zibethinus	66656
Mmrn1		70945							Mus musculus	10090
LOC109604634		109604634			atd:109604634				Aethina tumida	116153
pomt2		108232734			kmr:108232734				Kryptolebias marmoratus	37003
ELOVL5		120750739			hrt:120750739				Hirundo rustica	43150
SGPP2		100462316			pon:100462316				Pongo abelii	9601
LOC110763280		110763280			pavi:110763280				Prunus avium	42229
CYP24A1	CP24|P450-CC24|lncBCAS1-4_1	1591			hsa:1591		DOID:0050860|DOID:0050861|DOID:0050866|DOID:10591|DOID:11714|DOID:12678|DOID:1324|DOID:1993|DOID:219|DOID:234|DOID:3459|DOID:3713|DOID:3748|DOID:3905|DOID:3908|DOID:3910|DOID:4914|DOID:5041|DOID:5409|DOID:8577|DOID:9256	breast carcinoma|colon adenocarcinoma|colon cancer|colorectal adenocarcinoma|colorectal adenoma|colorectal cancer|esophageal cancer|esophagus adenocarcinoma|esophagus squamous cell carcinoma|gestational diabetes|hypercalcemia|lung adenocarcinoma|lung cancer|lung carcinoma|lung non-small cell carcinoma|lung small cell carcinoma|oral squamous cell carcinoma|ovary adenocarcinoma|pre-eclampsia|rectum cancer|ulcerative colitis	Homo sapiens	9606
SLC35B2		118081767			zvi:118081767				Zootoca vivipara	8524
GCK		129552565			mbez:129552565				Moschus berezovskii	68408
BCKDHA		100462553			pon:100462553				Pongo abelii	9601
UGDH		110211819			pcw:110211819				Phascolarctos cinereus	38626
CNTN1		103920063			padl:103920063				Pygoscelis adeliae	9238
LOC103426905		103426905			mdm:103426905				Malus domestica	3750
LOC130770487		130770487			aew:130770487				Actinidia eriantha	165200
Prune1		229589							Mus musculus	10090
DGKA		104673702			rro:104673702				Rhinopithecus roxellana	61622
ACAT2		129067890			ppam:129067890				Pteronotus mesoamericanus	1884717
IDNK		111166810			dle:111166810				Delphinapterus leucas	9749
LY6G6D		108299839			cimi:108299839				Cebus imitator	2715852
GDPD5		120496524			pmoa:120496524				Passer montanus	9160
CD93		105527126			cang:105527126				Colobus angolensis palliatus	336983
Stt3A		128702965			cqd:128702965				Cherax quadricarinatus	27406
PRKAA2		109307016			cpoo:109307016				Crocodylus porosus	8502
LOC124114375		124114375			hrf:124114375				Haliotis rufescens	6454
LOC114869065		114869065			bspl:114869065				Betta splendens	158456
CERS6		104387526			cpea:104387526				Chaetura pelagica	8897
TECTB		100548042			mgp:100548042				Meleagris gallopavo	9103
alg6		119216903			ppug:119216903				Pungitius pungitius	134920
ACER1		100437358			pon:100437358				Pongo abelii	9601
LOC120641840		120641840			pvir:120641840				Panicum virgatum	38727
RAMP3		10268					DOID:9256	colorectal cancer	Homo sapiens	9606
PLCE1		112979717			dne:112979717				Dromaius novaehollandiae	8790
colgalt2b		114150736			xco:114150736				Xiphophorus couchianus	32473
PYGL		103802435			achl:103802435				Acanthisitta chloris	57068
CYME_CMT168C		16997640			cme:CYME_CMT168C				Cyanidioschyzon merolae strain 10D	280699
PI4K2A		113481670			acun:113481670				Athene cunicularia	194338
FUCA2		119852693			dcc:119852693				Dermochelys coriacea	27794
MAA_07866		19262152			maj:MAA_07866				Metarhizium robertsii ARSEF 23	655844
LOC108565100		108565100			nvl:108565100				Nicrophorus vespilloides	110193
LOC121460879		121460879			morg:121460879				Microtus oregoni	111838
ST3GAL1		117873832			tst:117873832				Trachemys scripta elegans	31138
EXT2		102363354			lcm:102363354				Latimeria chalumnae	7897
ANXA7		101132343			ggo:101132343				Gorilla gorilla gorilla	9595
NAGK		122914972			nvs:122914972				Neogale vison	452646
ELOVL7		736134			ptr:736134				Pan troglodytes	9598
PGAP1		100666144			lav:100666144				Loxodonta africana	9785
GBA2		103594554			gvr:103594554				Galeopterus variegatus	482537
PCCB		108790023			npr:108790023				Nanorana parkeri	125878
GALNT2		118678800			mmyo:118678800				Myotis myotis	51298
B3GALT6		117675860			pgut:117675860				Pantherophis guttatus	94885
AMDHD2		102084030			clv:102084030				Columba livia	8932
LOC132726342		132726342			rphi:132726342				Ruditapes philippinarum	129788
LOC108206749		108206749			dcr:108206749				Daucus carota subsp. sativus	79200
MGAT5		128326555			hcg:128326555				Hemicordylus capensis	884348
GYS2		104521021			acar:104521021				Antrostomus carolinensis	279965
OR5J2		282775							Homo sapiens	9606
ECHS1		102281121			bom:102281121				Bos mutus	72004
DSEL		102060676			zab:102060676				Zonotrichia albicollis	44394
LOC103431468		103431468			mdm:103431468				Malus domestica	3750
ACSL5		102526602			vpc:102526602				Vicugna pacos	30538
B4GALNT4		103800365			achl:103800365				Acanthisitta chloris	57068
cacna1s		106525038							Austrofundulus limnaeus	52670
KLRK1		124502493			lruf:124502493				Lynx rufus	61384
Tmtc4		117639977			tpal:117639977				Thrips palmi	161013
HACD3		102727782			lww:102727782				Leptonychotes weddellii	9713
GDPD1		121916830			sund:121916830				Sceloporus undulatus	8520
PIGK		102084478			clv:102084478				Columba livia	8932
LOC105121205		105121205			peu:105121205				Populus euphratica	75702
GPNMB		118020865			mlx:118020865				Mirounga leonina	9715
MTMR7		100516469			ssc:100516469				Sus scrofa	9823
botv		107455291			ptep:107455291				Parasteatoda tepidariorum	114398
CNTN1		102506025			cfr:102506025				Camelus ferus	419612
LOC117422535		117422535			arut:117422535				Acipenser ruthenus	7906
HSD11B1		110388337			nmel:110388337				Numida meleagris	8996
CLEC16A		112315012			dro:112315012				Desmodus rotundus	9430
GBGT1		109249974			ppad:109249974				Panthera pardus	9691
LOC100840719		100840719			bdi:100840719				Brachypodium distachyon	15368
PIGV		108518170			rbb:108518170				Rhinopithecus bieti	61621
Eogt		100757071			cge:100757071				Cricetulus griseus	10029
PPP1R3D		112674210			clud:112674210				Canis lupus dingo	286419
LPCAT1		128091511			tpai:128091511				Tympanuchus pallidicinctus	109042
HCAG_07105		5444300			aje:HCAG_07105				Histoplasma mississippiense (nom. inval.)	2059318
LOC127956782		127956782			cgib:127956782				Carassius gibelio	101364
ENPP6		118083390			zvi:118083390				Zootoca vivipara	8524
ACOX3		122919084			nvs:122919084				Neogale vison	452646
DPM2		100522057			ssc:100522057				Sus scrofa	9823
PIP4K2A		104049662			pcao:104049662				Phalacrocorax carbo	9209
Pear1		73182					DOID:1289|DOID:423	myopathy|neurodegenerative disease	Mus musculus	10090
LOC107083494		107083494			cvg:107083494				Cyprinodon variegatus	28743
LOC103932883		103932883			pxb:103932883				Pyrus x bretschneideri	225117
GPLD1		103063314			pbi:103063314				Python bivittatus	176946
Alg7		132909080			bpas:132909080				Bombus pascuorum	65598
LOC118243164		118243164			cata:118243164				Cygnus atratus	8868
GYS1		101050509			sbq:101050509				Saimiri boliviensis	27679
CDIPT		118095387			zvi:118095387				Zootoca vivipara	8524
LMAN2		104155880			ccri:104155880				Cariama cristata	54380
HSD11B1		120927082			rtem:120927082				Rana temporaria	8407
PIGN		103066927			pbi:103066927				Python bivittatus	176946
LOC130796135		130796135			aew:130796135				Actinidia eriantha	165200
SQLE		121929845			sund:121929845				Sceloporus undulatus	8520
Stt3A		106707883			pmac:106707883				Papilio machaon	76193
LOC114556077		114556077			pflv:114556077				Perca flavescens	8167
GPI		118674336			mmyo:118674336				Myotis myotis	51298
Bma-gly-20		6102728			bmy:BM_BM1934				Brugia malayi	6279
LOC101128939		101128939			ggo:101128939				Gorilla gorilla gorilla	9595
EBP		112322433			dro:112322433				Desmodus rotundus	9430
PDHX		118628338			mmf:118628338				Molossus molossus	27622
PXYLP1		109559749			biu:109559749				Bos indicus	9915
PLCG2		120757825			hrt:120757825				Hirundo rustica	43150
CNAG_06508		23889702			cng:CNAG_06508				Cryptococcus neoformans var. grubii H99	235443
MELLADRAFT_50132		18928669			mlr:MELLADRAFT_50132				Melampsora larici-populina 98AG31	747676
SHMT1		129544214			mbez:129544214				Moschus berezovskii	68408
PTEN		100959283			oga:100959283				Otolemur garnettii	30611
MNT1		68346988			fpoa:FPOAC1_011986				Fusarium poae	36050
LOC111606205		111606205			xma:111606205				Xiphophorus maculatus	8083
CERS4		706728			mcc:706728				Macaca mulatta	9544
FBP1		113269785			uah:113269785				Ursus arctos	9644
LOC102719522		102719522			obr:102719522				Oryza brachyantha	4533
B4GALT5		110408219			nmel:110408219				Numida meleagris	8996
B3GNT4		125622961			ccay:125622961				Caretta caretta	8467
Inhba		29200					DOID:0050827|DOID:11714|DOID:5844|DOID:6000|DOID:8466	congestive heart failure|gestational diabetes|myocardial infarction|retinal degeneration|rheumatic heart disease	Rattus norvegicus	10116
CHST14		102144190			mcf:102144190				Macaca fascicularis	9541
NGLY1		105063273			cbai:105063273				Camelus bactrianus	9837
NAGPA		118249286			cata:118249286				Cygnus atratus	8868
LCAT		104070446			fga:104070446				Fulmarus glacialis	30455
LOC106156277		106156277			lak:106156277				Lingula anatina	7574
dpy19l3		108237898			kmr:108237898				Kryptolebias marmoratus	37003
GCNT7		102379896			asn:102379896				Alligator sinensis	38654
SLC35E3		104388843			cpea:104388843				Chaetura pelagica	8897
PGM2		101025371			panu:101025371				Papio anubis	9555
ACADVL		116839188			cabi:116839188				Chelonoidis abingdonii	106734
LOC120043969		120043969			snh:120043969				Salvelinus namaycush	8040
OLR1		102422134			mlf:102422134				Myotis lucifugus	59463
b3galt6		119791815			ctul:119791815				Cyprinodon tularosa	77115
TPST2		117888045			tst:117888045				Trachemys scripta elegans	31138
PFKM		102071741			zab:102071741				Zonotrichia albicollis	44394
INPP5A		102423116			mlf:102423116				Myotis lucifugus	59463
LOC106711022		106711022			pmac:106711022				Papilio machaon	76193
QUA3		828020							Arabidopsis thaliana	3702
DAG1		104059042			cuca:104059042				Cuculus canorus	55661
SGPL1		113923471			zca:113923471				Zalophus californianus	9704
ALG11		104284098			cvf:104284098				Charadrius vociferus	50402
SLC35A2		110201019			pcw:110201019				Phascolarctos cinereus	38626
ST8SIA5		105517002			cang:105517002				Colobus angolensis palliatus	336983
st6galnac2		125266234			mamb:125266234				Megalobrama amblycephala	75352
XYLB		103623988			cbrc:103623988				Corvus brachyrhynchos	85066
AT1G72390		843571							Arabidopsis thaliana	3702
SLC5A1		108787781			npr:108787781				Nanorana parkeri	125878
C1GALT1C1L		105079008			cbai:105079008				Camelus bactrianus	9837
LOC131308443		131308443			rvl:131308443				Rhododendron vialii	182163
PIGX		113429927			nss:113429927				Notechis scutatus	8663
PGP		101660878			etf:101660878				Echinops telfairi	9371
LOC124854867		124854867			hsp:124854867				Hippoglossus stenolepis	195615
ELOVL4		100546793			mgp:100546793				Meleagris gallopavo	9103
LMAN1		111941082			ccae:111941082				Cyanistes caeruleus	156563
ACYP2		767889			bta:767889				Bos taurus	9913
Itga2b		16399					DOID:0060573|DOID:0060691|DOID:1059|DOID:1588|DOID:2219|DOID:2945	Glanzmann's thrombasthenia|intellectual disability|platelet-type bleeding disorder 16|severe acute respiratory syndrome|thrombocytopenia|von Willebrand's disease 1	Mus musculus	10090
EHHADH		112308135			dro:112308135				Desmodus rotundus	9430
CD44		112866089			pcoo:112866089				Puma concolor	9696
hs3st1		122778115			ssen:122778115				Solea senegalensis	28829
ndst1b		121579661			cclu:121579661				Coregonus clupeaformis	59861
CHGB		281071							Bos taurus	9913
PTGS1		112608352			tge:112608352				Theropithecus gelada	9565
DERA		102450972			pss:102450972				Pelodiscus sinensis	13735
LOC127877803		127877803			dpol:127877803				Dreissena polymorpha	45954
CD209		101437713			dnm:101437713				Dasypus novemcinctus	9361
LOC132744760		132744760			rphi:132744760				Ruditapes philippinarum	129788
LOC101889773		101889773			mde:101889773				Musca domestica	7370
LOC125364908		125364908			plop:125364908				Perognathus longimembris pacificus	214514
CHST15		101520239			opi:101520239				Ochotona princeps	9978
MTMR2		100657088			lav:100657088				Loxodonta africana	9785
a3galt2		106924734			pmei:106924734				Poecilia mexicana	48701
GAPDH		104009682			nni:104009682				Nipponia nippon	128390
LOC101492181		101492181			cam:101492181				Cicer arietinum	3827
LPIN3		123028454			vko:123028454				Varanus komodoensis	61221
FMOD		103262811			csyr:103262811				Carlito syrichta	1868482
psen2.S		397713					DOID:0110040|DOID:0110427|DOID:10652|DOID:1612	Alzheimer's disease|Alzheimer's disease 4|breast cancer|dilated cardiomyopathy 1V	Xenopus laevis	8355
hyal1		107385227							Nothobranchius furzeri	105023
LOC111277103		111277103			dzi:111277103				Durio zibethinus	66656
CNTN3		106838076			eai:106838076				Equus asinus	9793
St3gal5		100728609			cpoc:100728609				Cavia porcellus	10141
b3galt5		100494507			xtr:100494507				Xenopus tropicalis	8364
LOC132190416		132190416			cave:132190416				Corylus avellana	13451
MAN1A2		112314012			dro:112314012				Desmodus rotundus	9430
CSGALNACT1		123626380			lcat:123626380				Lemur catta	9447
AGT		100389395							Callithrix jacchus	9483
OLAH		107309023			cjo:107309023				Coturnix japonica	93934
LOC109560520		109560520			biu:109560520				Bos indicus	9915
ALG6		102459075			pss:102459075				Pelodiscus sinensis	13735
INPP5D		120997678			bbuf:120997678				Bufo bufo	8384
LOC100813780		100813780			gmx:100813780				Glycine max	3847
LYPLA2		102572101			amj:102572101				Alligator mississippiensis	8496
ACSF3		105820652			pcoq:105820652				Propithecus coquereli	379532
ME3		104838494			hle:104838494				Haliaeetus leucocephalus	52644
DSE		104297457			dpub:104297457				Dryobates pubescens	118200
LOC123147724		123147724			taes:123147724				Triticum aestivum	4565
Ugt317A1		106614487			bod:106614487				Bactrocera oleae	104688
ALG8		129072646			ppam:129072646				Pteronotus mesoamericanus	1884717
alg6		107392921			nfu:107392921				Nothobranchius furzeri	105023
MAPRE1		22919							Homo sapiens	9606
HYAL3		118668452			mmyo:118668452				Myotis myotis	51298
SPT5		854999							Saccharomyces cerevisiae S288C	559292
CANX		403908			cfa:403908				Canis lupus familiaris	9615
SLC2A5		108787855			npr:108787855				Nanorana parkeri	125878
LOC121444019		121444019			morg:121444019				Microtus oregoni	111838
LOC123184873		123184873			taes:123184873				Triticum aestivum	4565
PRKCSH		101033658			sbq:101033658				Saimiri boliviensis	27679
COLEC11		113478546			acun:113478546				Athene cunicularia	194338
LAYN		102035243			gfr:102035243				Geospiza fortis	48883
RGN		395480			gga:395480				Gallus gallus	9031
LOC110841711		110841711			fcd:110841711				Folsomia candida	158441
chst10		120523020			psex:120523020				Polypterus senegalus	55291
LOC127018369		127018369			gcl:127018369				Gymnogyps californianus	33616
Bard1		12021					DOID:1612|DOID:2394|DOID:8466	breast cancer|ovarian cancer|retinal degeneration	Mus musculus	10090
CD74		115334282			achc:115334282				Aquila chrysaetos chrysaetos	223781
HADHA		104683133			ccw:104683133				Corvus cornix cornix	932674
PLA2G2C		120596113			pgig:120596113				Pteropus giganteus	143291
LOC100776740		100776740			gmx:100776740				Glycine max	3847
MECR		102530923			vpc:102530923				Vicugna pacos	30538
B4GALNT2		113442998			ptex:113442998				Pseudonaja textilis	8673
SCD5		102064862			zab:102064862				Zonotrichia albicollis	44394
Stt3A		115232710			fex:115232710				Formica exsecta	72781
SULF1		106484634			aam:106484634				Apteryx mantelli	2696672
LYPD5		116480578			hmh:116480578				Hylobates moloch	81572
ACADM		490207			cfa:490207				Canis lupus familiaris	9615
PAFAH1B1		130260931			oma:130260931				Oenanthe melanoleuca	2939378
IDUA		102498980			tup:102498980				Tupaia chinensis	246437
pomt1		118827095			cmao:118827095				Colossoma macropomum	42526
DPAGT1		106863951			svg:106863951				Sturnus vulgaris	9172
pgeF		57569618							Rickettsia prowazekii str. Chernikova	1105094
INPP1		118625103			mmf:118625103				Molossus molossus	27622
NCOA2		10499					DOID:0050861|DOID:0080199|DOID:10283|DOID:10534|DOID:11612|DOID:2526|DOID:3908|DOID:7474|DOID:9119	acute myeloid leukemia|colorectal adenocarcinoma|colorectal carcinoma|lung non-small cell carcinoma|malignant pleural mesothelioma|polycystic ovary syndrome|prostate adenocarcinoma|prostate cancer|stomach cancer	Homo sapiens	9606
G6PC2		105880680			mmur:105880680				Microcebus murinus	30608
tll1.S		399178					DOID:0110111|DOID:1682|DOID:3393	atrial heart septal defect 6|congenital heart disease|coronary artery disease	Xenopus laevis	8355
PAG		100034171							Equus caballus	9796
CPTP		112983502			dne:112983502				Dromaius novaehollandiae	8790
SMPD4		115479729			muo:115479729				Microcaecilia unicolor	1415580
ST6GAL2		102768324			myd:102768324				Myotis davidii	225400
AT1G28570		839757							Arabidopsis thaliana	3702
Alg7		122860230			agif:122860230				Aphidius gifuensis	684658
ndst1b		127985474			cgib:127985474				Carassius gibelio	101364
chst3a		130559648			tros:130559648				Triplophysa rosa	992332
H6PD		104329319			oha:104329319				Opisthocomus hoazin	30419
LOC100640861		100640861			aqu:100640861				Amphimedon queenslandica	400682
B3gnt6		103743061			ngi:103743061				Nannospalax galili	1026970
CLUP02_01578		73335627			clup:CLUP02_01578				Colletotrichum lupini	145971
B3GNT7		111933428			ccae:111933428				Cyanistes caeruleus	156563
Plcd1		101581547							Octodon degus	10160
MAN2C1		541086			bta:541086				Bos taurus	9913
ARSG		110218292			pcw:110218292				Phascolarctos cinereus	38626
EXTL3		100400452			cjc:100400452				Callithrix jacchus	9483
CACNA2D2		106849227			svg:106849227				Sturnus vulgaris	9172
DGKI		105291671			pvp:105291671				Pteropus vampyrus	132908
SLC39A8		105293030			pvp:105293030				Pteropus vampyrus	132908
HSD3B7		714136			mcc:714136				Macaca mulatta	9544
CERS3		104568858			tgt:104568858				Tinamus guttatus	94827
SLC2A5		102890579			pale:102890579				Pteropus alecto	9402
CNTN2		114071657			etl:114071657				Empidonax traillii	164674
INPP5D		102043433			gfr:102043433				Geospiza fortis	48883
GALNT18		118989749			shon:118989749				Sturnira hondurensis	192404
LCT		132013924			mnp:132013924				Mustela nigripes	77151
st6galnac6		129424286			manu:129424286				Misgurnus anguillicaudatus	75329
LOC110602541		110602541			mesc:110602541				Manihot esculenta	3983
PPP1R3A		102479557			tup:102479557				Tupaia chinensis	246437
Galnt11		124990226			ncar:124990226				Sciurus carolinensis	30640
LOC111951667		111951667			salp:111951667				Salvelinus sp. IW2-2015	2691554
St8sia2		121448344			morg:121448344				Microtus oregoni	111838
LOC118114918		118114918			hsp:118114918				Hippoglossus stenolepis	195615
LTC4S		104514579			ehs:104514579				Eurypyga helias	54383
EFNA1		102566292			amj:102566292				Alligator mississippiensis	8496
IDH3A		109308912			cpoo:109308912				Crocodylus porosus	8502
SRD5A3		107313729			cjo:107313729				Coturnix japonica	93934
Gpld1		14756							Mus musculus	10090
NEU4		103251266			csyr:103251266				Carlito syrichta	1868482
Pgant2		125024947			pchn:125024947				Penaeus chinensis	139456
LARGE2		103826677			scan:103826677				Serinus canaria	9135
NTNG1		104661270			rro:104661270				Rhinopithecus roxellana	61622
LOC105825122		105825122							Propithecus coquereli	379532
ALG1		104540451			mui:104540451				Mesitornis unicolor	54374
B4GALT3		104687054			ccw:104687054				Corvus cornix cornix	932674
EOGT		125640145			ccay:125640145				Caretta caretta	8467
IGFBP3		3486					DOID:0050589|DOID:0050784|DOID:0080552|DOID:10283|DOID:10456|DOID:10534|DOID:10652|DOID:11054|DOID:11476|DOID:12241|DOID:12689|DOID:13025|DOID:14250|DOID:1485|DOID:1612|DOID:1697|DOID:1858|DOID:1875|DOID:2349|DOID:2671|DOID:3070|DOID:3491|DOID:3770|DOID:3827|DOID:418|DOID:4450|DOID:4959|DOID:7147|DOID:8398|DOID:8692|DOID:8991|DOID:9206|DOID:9271|DOID:9352|DOID:9744|DOID:9970	Alzheimer's disease|Barrett's esophagus|Down syndrome|McCune Albright syndrome|Turner syndrome|acoustic neuroma|ankylosing spondylitis|arteriosclerosis|beta thalassemia|breast cancer|cervix uteri carcinoma in situ|congenital diaphragmatic hernia|congenital disorder of glycosylation Ia|cystic fibrosis|epidermolysis bullosa dystrophica|high grade glioma|ichthyosis|impotence|inflammatory bowel disease|myeloid leukemia|obesity|ornithine carbamoyltransferase deficiency|osteoarthritis|osteoporosis|primary progressive multiple sclerosis|prostate cancer|pulmonary fibrosis|renal cell carcinoma|retinopathy of prematurity|stomach cancer|systemic scleroderma|tonsillitis|transitional cell carcinoma|type 1 diabetes mellitus|type 2 diabetes mellitus|urinary bladder cancer	Homo sapiens	9606
RXYLT1		119248114			tod:119248114				Talpa occidentalis	50954
NDUFAB1		105094828			cdk:105094828				Camelus dromedarius	9838
ENGASE		120308810			ctig:120308810				Crotalus tigris	88082
CNTN6		120222170			hhv:120222170				Hyaena hyaena	95912
PRSY57_1115000		24531740			prei:PRSY57_1115000				Plasmodium reichenowi	5854
TC_RS02455		1245845							Chlamydia muridarum str. Nigg	243161
BDH2		109322261			cpoo:109322261				Crocodylus porosus	8502
Fcrl1		229499							Mus musculus	10090
ACAN		102484186			tup:102484186				Tupaia chinensis	246437
ORMDL1		104143396			scam:104143396				Struthio camelus	8801
ST6GALNAC1		102521946			cfr:102521946				Camelus ferus	419612
LOC100706120		100706120			onl:100706120				Oreochromis niloticus	8128
LOC105050322		105050322			egu:105050322				Elaeis guineensis	51953
LOC121389284		121389284			gae:121389284				Gigantopelta aegis	1735272
GP2		101146264			ggo:101146264				Gorilla gorilla gorilla	9595
DAD1		102347331			lcm:102347331				Latimeria chalumnae	7897
ATP6V0A2		104072753			fga:104072753				Fulmarus glacialis	30455
PGP		126033978			agen:126033978				Accipiter gentilis	8957
LOC104419973		104419973			egr:104419973				Eucalyptus grandis	71139
T265_02091		20316279			ovi:T265_02091				Opisthorchis viverrini	6198
SPTLC2		103068541			lve:103068541				Lipotes vexillifer	118797
LOC109001382		109001382			jre:109001382				Juglans regia	51240
GPD1		117028210			rfq:117028210				Rhinolophus ferrumequinum	59479
LOC116311880		116311880			oau:116311880				Oreochromis aureus	47969
ELOVL2		101518847			opi:101518847				Ochotona princeps	9978
abnA		937430							Bacillus subtilis subsp. subtilis str. 168	224308
POX_a01921		74434249			pou:POX_a01921				Penicillium oxalicum	69781
DEHA2C13508g		8998379			dha:DEHA2C13508g				Debaryomyces hansenii CBS767	284592
MPPE1		101931436			cpic:101931436				Chrysemys picta bellii	8478
LOC122823307		122823307			gaf:122823307				Gambusia affinis	33528
LOC117322167		117322167			pmax:117322167				Pecten maximus	6579
GALNT2		125084507			llv:125084507				Lutra lutra	9657
ITPK1		106033487			acyg:106033487				Anser cygnoides	8845
ADH6		105571348			caty:105571348				Cercocebus atys	9531
PPT1		100604487			nle:100604487				Nomascus leucogenys	61853
LOC104268901		104268901			avit:104268901				Apaloderma vittatum	57397
PPP1R3C		122940731			bgar:122940731				Bufo gargarizans	30331
RPIA		105810295			pcoq:105810295				Propithecus coquereli	379532
SLC35F6		102137889			mcf:102137889				Macaca fascicularis	9541
POMT2		102419171			mlf:102419171				Myotis lucifugus	59463
GPC5		123818933			phas:123818933				Phyllostomus hastatus	9423
CLEC4G		113917256			zca:113917256				Zalophus californianus	9704
FCGR3A		100126738							Papio anubis	9555
PGM3		102533812			vpc:102533812				Vicugna pacos	30538
B4galt3		122109188			dsp:122109188				Dipodomys spectabilis	105255
LOC106963030		106963030			plai:106963030				Poecilia latipinna	48699
BCAN		105498063			mni:105498063				Macaca nemestrina	9545
LGALS1		121491522			vlg:121491522				Vulpes lagopus	494514
MGAT4C		102575494			amj:102575494				Alligator mississippiensis	8496
Abo		110319406			mpah:110319406				Mus pahari	10093
MGAT5B		105469217			mni:105469217				Macaca nemestrina	9545
HS3ST3B1		120867440			oda:120867440				Oryx dammah	59534
ACADS		105494664			mni:105494664				Macaca nemestrina	9545
fut7		125979573			sscv:125979573				Syngnathus scovelli	161590
ACAN		113421461			nss:113421461				Notechis scutatus	8663
LOC111470963		111470963			cmax:111470963				Cucurbita maxima	3661
NCAN		103563807			epz:103563807				Equus przewalskii	9798
LOC111252832		111252832			vde:111252832				Varroa destructor	109461
PNLIPRP1		104682319			rro:104682319				Rhinopithecus roxellana	61622
PTDSS2		110074163			pvt:110074163				Pogona vitticeps	103695
GUSB		120387370			mrv:120387370				Mauremys reevesii	260615
B3GNT5		112926242			vvp:112926242				Vulpes vulpes	9627
LOC100341030		100341030			ocu:100341030				Oryctolagus cuniculus	9986
SELL		109252111			ppad:109252111				Panthera pardus	9691
GPX3		101533823			opi:101533823				Ochotona princeps	9978
PLAUR		107108101			gja:107108101				Gekko japonicus	146911
SIGLEC1		122916222			nvs:122916222				Neogale vison	452646
GALNT3		113920609			zca:113920609				Zalophus californianus	9704
YHR214W		856621							Saccharomyces cerevisiae S288C	559292
GNPTAB		100075585			oaa:100075585				Ornithorhynchus anatinus	9258
TMTC1		101366026			oro:101366026				Odobenus rosmarus divergens	9708
PDIA3		108795629			npr:108795629				Nanorana parkeri	125878
LOC105159996		105159996			sind:105159996				Sesamum indicum	4182
PIGY		109023057			ggo:109023057				Gorilla gorilla gorilla	9595
LOC121317855		121317855			pspa:121317855				Polyodon spathula	7913
DDB_G0284253		8624505							Dictyostelium discoideum AX4	352472
Pgant5		5577563			aag:5577563				Aedes aegypti	7159
NDST1		125100396			llv:125100396				Lutra lutra	9657
SRD5A3		101539064			sara:101539064				Sorex araneus	42254
LOC111708450		111708450			eaf:111708450				Eurytemora carolleeae	1294199
LOC109411046		109411046			aalb:109411046				Aedes albopictus	7160
alg5		125982370			sscv:125982370				Syngnathus scovelli	161590
hisH		66910978							Xanthomonas citri pv. citri	611301
dex-1		175761							Caenorhabditis elegans	6239
dpy19l3		112160463			oml:112160463				Oryzias melastigma	30732
HYAL3		102421760			mlf:102421760				Myotis lucifugus	59463
DSC1		1823					DOID:0050431	arrhythmogenic right ventricular cardiomyopathy	Homo sapiens	9606
LOC111378206		111378206			oeu:111378206				Olea europaea var. sylvestris	158386
GCNT1		101290151			oor:101290151				Orcinus orca	9733
ENO4		112631115			tge:112631115				Theropithecus gelada	9565
LOC125256314		125256314			mamb:125256314				Megalobrama amblycephala	75352
Evc2		68525					DOID:0111571|DOID:12714	Ellis-Van Creveld syndrome|Weyers acrofacial dysostosis	Mus musculus	10090
ACSS3		101283536			oor:101283536				Orcinus orca	9733
LOC18425856		18425856			atr:18425856				Amborella trichopoda	13333
B4GALNT4		101105615			oas:101105615				Ovis aries	9940
ACYP2		102421820			mlf:102421820				Myotis lucifugus	59463
LOC116311212		116311212			oau:116311212				Oreochromis aureus	47969
LOC115170008		115170008			stru:115170008				Salmo trutta	8032
FDFT1		101151217			ggo:101151217				Gorilla gorilla gorilla	9595
PAPSS2		101915643			fpg:101915643				Falco peregrinus	8954
OS9		128347227			hcg:128347227				Hemicordylus capensis	884348
Pgant7		101460790			ccat:101460790				Ceratitis capitata	7213
LOC112554975		112554975			pcan:112554975				Pomacea canaliculata	400727
GXYLT2		105004417			bbis:105004417				Bison bison bison	43346
FAR2		129344331			emc:129344331				Eublepharis macularius	481883
SLC35G6		116745997			psiu:116745997				Phocoena sinus	42100
FucT6		105678578			lhu:105678578				Linepithema humile	83485
PCK1		119254664			tod:119254664				Talpa occidentalis	50954
ndst1a		103038164			amex:103038164				Astyanax mexicanus	7994
ACOT8		128916792			rtd:128916792				Rissa tridactyla	75485
ENPP3		101922223			fpg:101922223				Falco peregrinus	8954
PIGX		101369359			oro:101369359				Odobenus rosmarus divergens	9708
LOC18611855		18611855			tcc:18611855				Theobroma cacao	3641
LYPD6B		101936809			cpic:101936809				Chrysemys picta bellii	8478
LOC116111344		116111344			pvy:116111344				Pistacia vera	55513
NEU4		106844915			eai:106844915				Equus asinus	9793
ST8SIA1		477672			cfa:477672				Canis lupus familiaris	9615
LOC106574515		106574515			sasa:106574515				Salmo salar	8030
ACYP1		107293073			pmur:107293073				Protobothrops mucrosquamatus	103944
ACYP2		716728			mcc:716728				Macaca mulatta	9544
PTGIS		105087868			cdk:105087868				Camelus dromedarius	9838
sec-8		172924							Caenorhabditis elegans	6239
SIGLEC11		511180			bta:511180				Bos taurus	9913
LOC100272274		100272274			zma:100272274				Zea mays	4577
CD44		118983169			shon:118983169				Sturnira hondurensis	192404
PLB1		115350388			achc:115350388				Aquila chrysaetos chrysaetos	223781
LOC121373829		121373829			gae:121373829				Gigantopelta aegis	1735272
GSTO1		9446					DOID:10652|DOID:14330|DOID:1574	Alzheimer's disease|Parkinson's disease|alcohol use disorder	Homo sapiens	9606
PDHB		108394911			mjv:108394911				Manis javanica	9974
has1		113575671			eee:113575671				Electrophorus electricus	8005
GALNT13		104694109			ccw:104694109				Corvus cornix cornix	932674
Serpinc1		11905					DOID:0060903|DOID:10159|DOID:11247|DOID:1168|DOID:1184|DOID:14115|DOID:2394|DOID:3021|DOID:3755|DOID:8805|DOID:9352	acute kidney failure|antithrombin III deficiency|disseminated intravascular coagulation|familial hyperlipidemia|intermediate coronary syndrome|nephrotic syndrome|osteonecrosis|ovarian cancer|thrombosis|toxic shock syndrome|type 2 diabetes mellitus	Mus musculus	10090
LPIN3		118088624			zvi:118088624				Zootoca vivipara	8524
LPGAT1		116488103			aful:116488103				Aythya fuligula	219594
GBGT1		110079644			pvt:110079644				Pogona vitticeps	103695
TPI1		118730184			pkl:118730184				Pipistrellus kuhlii	59472
LOC113684822		113684822			pdam:113684822				Pocillopora damicornis	46731
XPNPEP2		127542489			afz:127542489				Antechinus flavipes	38775
MGAT3		105298073			pvp:105298073				Pteropus vampyrus	132908
PIGX		121486935			vlg:121486935				Vulpes lagopus	494514
LOC128612442		128612442			ifu:128612442				Ictalurus furcatus	66913
PIK3C3		104301021			dpub:104301021				Dryobates pubescens	118200
b4galnt1		100145208			xtr:100145208		DOID:0110777	hereditary spastic paraplegia 26	Xenopus tropicalis	8364
GLO1		120597549			pgig:120597549				Pteropus giganteus	143291
OGT		115333606			achc:115333606				Aquila chrysaetos chrysaetos	223781
SCDLUD_002545		70107862			slud:SCDLUD_002545				Saccharomycodes ludwigii	36035
UGT2C1		100009448			ocu:100009448				Oryctolagus cuniculus	9986
PLCB2		104064431			cuca:104064431				Cuculus canorus	55661
EXTL2		101369733			oro:101369733				Odobenus rosmarus divergens	9708
nas-22		188423							Caenorhabditis elegans	6239
MANBA		111547973			pteh:111547973				Piliocolobus tephrosceles	591936
MTMR6		101283028			oor:101283028				Orcinus orca	9733
ALG9		101109477			oas:101109477				Ovis aries	9940
PLPP1		113255329			uah:113255329				Ursus arctos	9644
FUCA1		117868323			tst:117868323				Trachemys scripta elegans	31138
ACYP2		125633519			ccay:125633519				Caretta caretta	8467
GLB1L2		101022277			panu:101022277				Papio anubis	9555
LOC124011708		124011708			ogo:124011708				Oncorhynchus gorbuscha	8017
LOC119574191		119574191			pmoo:119574191				Penaeus monodon	6687
COG6		112861285			pcoo:112861285				Puma concolor	9696
B3gat3		103737681			ngi:103737681				Nannospalax galili	1026970
GLDC		120989207			bbuf:120989207				Bufo bufo	8384
POMT1		132024314			mnp:132024314				Mustela nigripes	77151
LPIN1		120231135			hhv:120231135				Hyaena hyaena	95912
ME2		129549852			mbez:129549852				Moschus berezovskii	68408
ANXA9		104987652			bbis:104987652				Bison bison bison	43346
ACYP1		101096992			fca:101096992				Felis catus	9685
HCAG_06804		5445347			aje:HCAG_06804				Histoplasma mississippiense (nom. inval.)	2059318
LOC109558964		109558964			biu:109558964				Bos indicus	9915
LOC113283578		113283578			psom:113283578				Papaver somniferum	3469
LOC120166652		120166652			hsyr:120166652				Hibiscus syriacus	106335
GLO1		109319835			cpoo:109319835				Crocodylus porosus	8502
LOC107920153		107920153			ghi:107920153				Gossypium hirsutum	3635
ACYP2		130250690			oma:130250690				Oenanthe melanoleuca	2939378
SLC37A4		103546655			epz:103546655				Equus przewalskii	9798
ALDH6A1		105858572			mmur:105858572				Microcebus murinus	30608
PLA2G12A		104634370			breg:104634370				Balearica regulorum gibbericeps	100784
GPAT4		120318791			ctig:120318791				Crotalus tigris	88082
ALG13		72068709			ptkz:JDV02_006760				Purpureocillium takamizusanense	2060973
SLC35D3		114059499			etl:114059499				Empidonax traillii	164674
PAPSS2		108527545			rbb:108527545				Rhinopithecus bieti	61621
b4galnt4a		120793655			xgl:120793655				Xiphias gladius	8245
Actg1		11465					DOID:0081112|DOID:0081113|DOID:0110550|DOID:10486|DOID:13099|DOID:13832|DOID:14004	Baraitser-Winter syndrome 1|Baraitser-Winter syndrome 2|Moyamoya disease|autosomal dominant nonsyndromic deafness 20|intestinal atresia|patent ductus arteriosus|thoracic aortic aneurysm	Mus musculus	10090
SIGLEC1		121348290			otc:121348290				Onychostruthus taczanowskii	356909
FPGT		106003372			mpuf:106003372				Mustela putorius furo	9669
Casq2		29209					DOID:0060676|DOID:1929|DOID:6000	catecholaminergic polymorphic ventricular tachycardia 2|congestive heart failure|supravalvular aortic stenosis	Rattus norvegicus	10116
LOC117157921		117157921			bvan:117157921				Bombus vancouverensis nearcticus	2705178
PPP1R3B		103825979			scan:103825979				Serinus canaria	9135
GALNT14		112298120			dro:112298120				Desmodus rotundus	9430
CLGN		104131258			egz:104131258				Egretta garzetta	188379
Ndufb10		681418					DOID:0112139	nuclear type mitochondrial complex I deficiency 35	Rattus norvegicus	10116
GAA		113411959			nss:113411959				Notechis scutatus	8663
LCAT		102767701			myd:102767701				Myotis davidii	225400
ARSJ		102561443			amj:102561443				Alligator mississippiensis	8496
LOC109243185		109243185							Nicotiana attenuata	49451
UCRPA7_1502		19321657			tmn:UCRPA7_1502				Phaeoacremonium minimum UCRPA7	1286976
ST6GALNAC5		110469200			lsr:110469200				Lonchura striata	40157
CPM		104828225			hle:104828225				Haliaeetus leucocephalus	52644
LOC132629916		132629916			lbb:132629916				Lycium barbarum	112863
CHID1		103001254			bacu:103001254				Balaenoptera acutorostrata	9767
LOC114948641		114948641			amil:114948641				Acropora millepora	45264
TTHERM_000625968		24439883			tet:TTHERM_000625968				Tetrahymena thermophila SB210	312017
G6PC2		104487644			cmac:104487644				Chlamydotis macqueenii	187382
PLPP5		120764058			hrt:120764058				Hirundo rustica	43150
ENPP7		104130031			egz:104130031				Egretta garzetta	188379
LOC102700873		102700873			obr:102700873				Oryza brachyantha	4533
SLC35A1		103800504			achl:103800504				Acanthisitta chloris	57068
PIK3C2A		120876400			oda:120876400				Oryx dammah	59534
CD1D		102254568			myb:102254568				Myotis brandtii	109478
CNBJ0760		4938415			cnb:CNBJ0760				Cryptococcus neoformans var. neoformans B-3501A	283643
ALG1		102187731			chx:102187731				Capra hircus	9925
PKM		126958146			mthb:126958146				Macaca thibetana thibetana	257877
PMM2		111163472			dle:111163472				Delphinapterus leucas	9749
LOC109237829		109237829			nau:109237829				Nicotiana attenuata	49451
LALBA		102892277			pale:102892277				Pteropus alecto	9402
FUCA1		122482090			pbg:122482090				Prionailurus bengalensis	37029
Mgat4a		101824538			maua:101824538				Mesocricetus auratus	10036
OXR1		55074					DOID:0070339	cerebellar hyplasia/atrophy, epilepsy, and global developmental delay	Homo sapiens	9606
MCFD2		104685697			ccw:104685697				Corvus cornix cornix	932674
LOC127420738		127420738			masi:127420738				Myxocyprinus asiaticus	70543
LOC113665024		113665024			pdam:113665024				Pocillopora damicornis	46731
TMTC1		117028294			rfq:117028294				Rhinolophus ferrumequinum	59479
LPCAT3		110398277			nmel:110398277				Numida meleagris	8996
SYNJ2		104478906			cmac:104478906				Chlamydotis macqueenii	187382
ASAH2B	ASAH2L|bA449O16.3|bA98I6.3	653308			hsa:653308				Homo sapiens	9606
LOC117648029		117648029			tpal:117648029				Thrips palmi	161013
B3GALT2		122451807			ccad:122451807				Cervus canadensis	1574408
LDHAL6B		117070580			tfn:117070580				Trachypithecus francoisi	54180
PLCD3		122941511			bgar:122941511				Bufo gargarizans	30331
ALDH7A1		102880590			pale:102880590				Pteropus alecto	9402
CERS6		112322198			dro:112322198				Desmodus rotundus	9430
PGLS		127486217			ocu:127486217				Oryctolagus cuniculus	9986
LOC127278192		127278192			lbd:127278192				Leptopilina boulardi	63433
b4gat1		128610323			ifu:128610323				Ictalurus furcatus	66913
STT3B		100390946			cjc:100390946				Callithrix jacchus	9483
BCAN		123804779			phas:123804779				Phyllostomus hastatus	9423
BmR1_04g07545		24426151			bmic:BmR1_04g07545				Babesia microti strain RI	1133968
LOC111017641		111017641			mcha:111017641				Momordica charantia	3673
SLC35A4		104375736			teo:104375736				Tauraco erythrolophus	121530
Alg14		119657383			his:119657383				Hermetia illucens	343691
GALNT3		108390102			mjv:108390102				Manis javanica	9974
DCN		109558970			biu:109558970				Bos indicus	9915
PLCB3		102472532			tup:102472532				Tupaia chinensis	246437
LOC120054186		120054186			snh:120054186				Salvelinus namaycush	8040
si:dkey-121b10.7		114548350			pflv:114548350				Perca flavescens	8167
hs2st1b		125009860			mcep:125009860				Mugil cephalus	48193
fktn		101079437			tru:101079437				Takifugu rubripes	31033
EDB82DRAFT_465380		37264677			fvn:FVRRES_13047				Fusarium venenatum	56646
MAN1A1		103005884			bacu:103005884				Balaenoptera acutorostrata	9767
PANX3		106495328							Apteryx mantelli	2696672
ST6GALNAC1		112985345			dne:112985345				Dromaius novaehollandiae	8790
LOC107014773		107014773			spen:107014773				Solanum pennellii	28526
ACAA1		121002331			bbuf:121002331				Bufo bufo	8384
MASP2		101678006			mpuf:101678006				Mustela putorius furo	9669
CBR3		103550453			epz:103550453				Equus przewalskii	9798
AURANDRAFT_3004		20220826			aaf:AURANDRAFT_3004				Aureococcus anophagefferens	44056
CLEC1A		116472662			hmh:116472662				Hylobates moloch	81572
LOC107898959		107898959			ghi:107898959				Gossypium hirsutum	3635
GCSH		100629755			ecb:100629755				Equus caballus	9796
P2RX3		108514836							Rhinopithecus bieti	61621
LOC113205198		113205198			foc:113205198				Frankliniella occidentalis	133901
ACOX2		120599535			pgig:120599535				Pteropus giganteus	143291
GFRA1		102974091			pcad:102974091				Physeter catodon	9755
LOC101733902		101733902			xtr:101733902				Xenopus tropicalis	8364
ASAH1		105295539			pvp:105295539				Pteropus vampyrus	132908
ALOX5		119234526			tod:119234526				Talpa occidentalis	50954
MELTF		105545923			mleu:105545923				Mandrillus leucophaeus	9568
SLC35A5		107110518			gja:107110518				Gekko japonicus	146911
LOC132618040		132618040			lbb:132618040				Lycium barbarum	112863
LOC129280918		129280918			lpic:129280918				Lytechinus pictus	7653
LOC124002933		124002933			ogo:124002933				Oncorhynchus gorbuscha	8017
PI4K2B		117670823			pgut:117670823				Pantherophis guttatus	94885
LOC111303175		111303175			dzi:111303175				Durio zibethinus	66656
CSGALNACT2		128413776			praf:128413776				Podarcis raffonei	65483
CSGALNACT1		101693101			mpuf:101693101				Mustela putorius furo	9669
Tmtc1		110184881			dsr:110184881				Drosophila serrata	7274
LOC107741878		107741878			srx:107741878				Sinocyclocheilus rhinocerous	307959
POC1BL		102348504			lcm:102348504				Latimeria chalumnae	7897
NRN1L		128419266			praf:128419266				Podarcis raffonei	65483
GDPD1		100626512			ssc:100626512				Sus scrofa	9823
LOC106754198		106754198			vra:106754198				Vigna radiata	157791
LCAT		104636353			breg:104636353				Balearica regulorum gibbericeps	100784
SLC2A3		103656160			umr:103656160				Ursus maritimus	29073
GALK2		101287500			oor:101287500				Orcinus orca	9733
LOC107761732		107761732			nta:107761732				Nicotiana tabacum	4097
LCAT		105504550			cang:105504550				Colobus angolensis palliatus	336983
ENPP6		117086188			tfn:117086188				Trachypithecus francoisi	54180
ACADL		100540388			mgp:100540388				Meleagris gallopavo	9103
Aadacl4fm1		381572							Mus musculus	10090
LDHB		103075236			lve:103075236				Lipotes vexillifer	118797
PTEN		104987508			bbis:104987508				Bison bison bison	43346
RXYLT1		102515986			cfr:102515986				Camelus ferus	419612
CLEC12A		112917291			vvp:112917291				Vulpes vulpes	9627
EXTL1		100172231			pon:100172231				Pongo abelii	9601
SIFa		3346202							Drosophila melanogaster	7227
LOC106687520		106687520			hhal:106687520				Halyomorpha halys	286706
HWP2		3646803							Candida albicans SC5314	237561
MAG		132005062			mnp:132005062				Mustela nigripes	77151
SRD5A3		103063410			pbi:103063410				Python bivittatus	176946
LYPLA1		103770761			mnb:103770761				Merops nubicus	57421
gny		118459029			aali:118459029				Anopheles albimanus	7167
INPP5K		101806643			fab:101806643				Ficedula albicollis	59894
FUCA2		100406690			cjc:100406690				Callithrix jacchus	9483
GPAT2		108963187			scan:108963187				Serinus canaria	9135
CNTN1		120243262			hhv:120243262				Hyaena hyaena	95912
CCNA_03853		7332701							Caulobacter vibrioides NA1000	565050
LOC120653854		120653854			pvir:120653854				Panicum virgatum	38727
FUT8		101554584			sara:101554584				Sorex araneus	42254
CNTN1		122925692			bgar:122925692				Bufo gargarizans	30331
CNBB5500		4934646			cnb:CNBB5500				Cryptococcus neoformans var. neoformans B-3501A	283643
MGAT4C		539661			bta:539661				Bos taurus	9913
CAT		104658349			rro:104658349				Rhinopithecus roxellana	61622
HPX		100956103							Otolemur garnettii	30611
HELRODRAFT_132793		20196195							Helobdella robusta	6412
DEGS2		105596688			caty:105596688				Cercocebus atys	9531
IDH3G		106863825			svg:106863825				Sturnus vulgaris	9172
CLE25		822475							Arabidopsis thaliana	3702
LOC106762811		106762811			vra:106762811				Vigna radiata	157791
ENODL7		844319							Arabidopsis thaliana	3702
URA10		855313							Saccharomyces cerevisiae S288C	559292
LOC107296087		107296087			pmur:107296087				Protobothrops mucrosquamatus	103944
ATEG_06285		4321979							Aspergillus terreus NIH2624	341663
UAP1		103274629			csyr:103274629				Carlito syrichta	1868482
FCN3		103666760			umr:103666760				Ursus maritimus	29073
PFKFB1		100062514			ecb:100062514				Equus caballus	9796
AMD14_RS01110		66909333							Xanthomonas citri pv. citri	611301
CGB_D9190C		10189920			cgi:CGB_D9190C				Cryptococcus gattii WM276	367775
CNAG_03158		23886684			cng:CNAG_03158				Cryptococcus neoformans var. grubii H99	235443
NGLY1		103808681			achl:103808681				Acanthisitta chloris	57068
LOC127879369		127879369			dpol:127879369				Dreissena polymorpha	45954
CHST15		100343176			ocu:100343176				Oryctolagus cuniculus	9986
LOC103835964		103835964			brp:103835964				Brassica rapa	3711
LOC106426865		106426865			bna:106426865				Brassica napus	3708
SMPDL3A		103772949			mnb:103772949				Merops nubicus	57421
SDC2		103001944			bacu:103001944				Balaenoptera acutorostrata	9767
PCK2		120247034			hhv:120247034				Hyaena hyaena	95912
CLEC16A		109313503			cpoo:109313503				Crocodylus porosus	8502
LOC102591414		102591414			sot:102591414				Solanum tuberosum	4113
PGM3		125101513			llv:125101513				Lutra lutra	9657
Uggt1		100726435			cpoc:100726435				Cavia porcellus	10141
PCK2		102179952			chx:102179952				Capra hircus	9925
STM1129		1252647							Salmonella enterica subsp. enterica serovar Typhimurium str. LT2	99287
GLUL		112648465			clud:112648465				Canis lupus dingo	286419
deoA		45092088							Burkholderia lata	482957
CRYL1		123029093			vko:123029093				Varanus komodoensis	61221
LOC107762480		107762480			nta:107762480				Nicotiana tabacum	4097
SDHC		102446091			pss:102446091				Pelodiscus sinensis	13735
Tb927.3.4630		3656407			tbr:Tb927.3.4630				Trypanosoma brucei brucei TREU927	185431
SMUG1		539771							Bos taurus	9913
ACSS1		109296672			ggn:109296672				Gavialis gangeticus	94835
LOC132179338		132179338			cave:132179338				Corylus avellana	13451
HIBCH		102177103			chx:102177103				Capra hircus	9925
ITPK1		118631619			mmf:118631619				Molossus molossus	27622
HIBCH		126044811			agen:126044811				Accipiter gentilis	8957
ENOSF1		109303748			ggn:109303748				Gavialis gangeticus	94835
RFT1		108802297			npr:108802297				Nanorana parkeri	125878
ALG5		118651097			mmyo:118651097				Myotis myotis	51298
MGAT1		121016650			pyu:121016650				Puma yagouaroundi	1608482
ST8SIA5		105538270			mleu:105538270				Mandrillus leucophaeus	9568
PLD1		694963			mcc:694963				Macaca mulatta	9544
Kcnk1		16525							Mus musculus	10090
LGALS3		106846108			eai:106846108				Equus asinus	9793
LOC120431760		120431760			cpii:120431760				Culex pipiens pallens	42434
nth-1		187770					DOID:0080411	familial adenomatous polyposis 3	Caenorhabditis elegans	6239
TIGAR		100088950			oaa:100088950				Ornithorhynchus anatinus	9258
Smp_043030		8347871							Schistosoma mansoni	6183
LOC117424834		117424834			arut:117424834				Acipenser ruthenus	7906
LOC104713119		104713119			csat:104713119				Camelina sativa	90675
mgat1a		100704982			onl:100704982				Oreochromis niloticus	8128
hs3st3b1a		108902741			lcf:108902741				Lates calcarifer	8187
CACNA2D2		107319584			cjo:107319584				Coturnix japonica	93934
SPHK1		101029043			sbq:101029043				Saimiri boliviensis	27679
TPS2		66986045			ache:ACHE_70530A				Aspergillus chevalieri	182096
B3GALT6		104023992			pcri:104023992				Pelecanus crispus	36300
PDHX		102884809			pale:102884809				Pteropus alecto	9402
LOC106618735		106618735			bod:106618735				Bactrocera oleae	104688
SPTLC3		100986957			pps:100986957				Pan paniscus	9597
CDH13		123233488			gas:123233488				Gracilinanus agilis	191870
MALT1		10892					DOID:0060058|DOID:0060060|DOID:0111988	immunodeficiency 12|lymphoma|non-Hodgkin lymphoma	Homo sapiens	9606
LOC100378227		100378227			sko:100378227				Saccoglossus kowalevskii	10224
LOC102354669		102354669			lcm:102354669				Latimeria chalumnae	7897
ACO1		125436212			stow:125436212				Sphaerodactylus townsendi	933632
AGPAT5		101741213			bmor:101741213				Bombyx mori	7091
LOC4339139		4339139			osa:4339139				Oryza sativa Japonica Group	39947
CD44		100587652			nle:100587652				Nomascus leucogenys	61853
CSLC6		819921							Arabidopsis thaliana	3702
DOLK		121936600			sund:121936600				Sceloporus undulatus	8520
SEMA7A		119041315			ajm:119041315				Artibeus jamaicensis	9417
PGAP3		100390980			cjc:100390980				Callithrix jacchus	9483
RTN4RL1		104053881			pcao:104053881				Phalacrocorax carbo	9209
GPC2		472461			ptr:472461				Pan troglodytes	9598
MTMR2		110390267			nmel:110390267				Numida meleagris	8996
LOC4336889		4336889							Oryza sativa Japonica Group	39947
APUU_30274A		64972054			apuu:APUU_30274A				Aspergillus puulaauensis	1220207
Fic		100166191							Acyrthosiphon pisum	7029
SPTLC2		104333765			oha:104333765				Opisthocomus hoazin	30419
CPT1B		128909050			rtd:128909050				Rissa tridactyla	75485
FPGT		103800494			achl:103800494				Acanthisitta chloris	57068
ELOVL6		120236156			hhv:120236156				Hyaena hyaena	95912
galnt6		124869760			gmu:124869760				Girardinichthys multiradiatus	208333
GLCE		118992362			shon:118992362				Sturnira hondurensis	192404
Ergic1		67458					DOID:0090124	neurogenic-type arthrogryposis multiplex congenita-2	Mus musculus	10090
INPP5K		106543386			tsr:106543386				Thamnophis sirtalis	35019
PSAP		100954560			oga:100954560				Otolemur garnettii	30611
SLC35F1		104131964			egz:104131964				Egretta garzetta	188379
LOC103503798		103503798			cmo:103503798				Cucumis melo	3656
c1galt1c1		128611169			ifu:128611169				Ictalurus furcatus	66913
SPAM1		118619686			mmf:118619686				Molossus molossus	27622
PIKFYVE		113919854			zca:113919854				Zalophus californianus	9704
LTC4S		104026317			pcri:104026317				Pelecanus crispus	36300
NAGK		101041792			sbq:101041792				Saimiri boliviensis	27679
PIGG		112316840			dro:112316840				Desmodus rotundus	9430
SLC35E3		122474006			pbg:122474006				Prionailurus bengalensis	37029
LOC108701136		108701136			xla:108701136				Xenopus laevis	8355
LOC106947686		106947686			plai:106947686				Poecilia latipinna	48699
Shh		20423					DOID:0050338|DOID:0050784|DOID:0060041|DOID:0060071|DOID:0080171|DOID:0080855|DOID:0110875|DOID:0111380|DOID:0111564|DOID:0111818|DOID:10487|DOID:10534|DOID:10976|DOID:1148|DOID:1312|DOID:13608|DOID:1459|DOID:14679|DOID:2377|DOID:2512|DOID:2513|DOID:2986|DOID:3328|DOID:3525|DOID:4621|DOID:5844|DOID:784|DOID:9253|DOID:9256|DOID:9282	Hirschsprung's disease|IgA glomerulonephritis|Parkinsonism|VACTERL association|autism spectrum disorder|basal cell carcinoma|biliary atresia|chronic kidney disease|colorectal cancer|esophageal atresia/tracheoesophageal fistula|focal segmental glomerulosclerosis|gastrointestinal stromal tumor|holoprosencephaly|holoprosencephaly 3|hypoplastic or aplastic tibia with polydactyly|hypothyroidism|membranous glomerulonephritis|middle cerebral artery infarction|multiple sclerosis|myocardial infarction|nevoid basal cell carcinoma syndrome|ocular hypertension|polydactyly|pre-malignant neoplasm|primary bacterial infectious disease|primary progressive multiple sclerosis|solitary median maxillary central incisor|stomach cancer|syndactyly type 4|temporal lobe epilepsy	Mus musculus	10090
LOC106649743		106649743			tpre:106649743				Trichogramma pretiosum	7493
LOC100913276		100913276			shr:100913276				Sarcophilus harrisii	9305
CERK		129511377			npo:129511377				Nyctereutes procyonoides	34880
NANS		125437185			stow:125437185				Sphaerodactylus townsendi	933632
AMT		105874959			mmur:105874959				Microcebus murinus	30608
PIP5K1A		104571547			tgt:104571547				Tinamus guttatus	94827
GXYLT2		104070498			fga:104070498				Fulmarus glacialis	30455
TUSC3		102945128			cmy:102945128				Chelonia mydas	8469
LOC118803802		118803802			cmao:118803802				Colossoma macropomum	42526
B4GALT5		103919346			padl:103919346				Pygoscelis adeliae	9238
CRK6		828413							Arabidopsis thaliana	3702
LOC114136560		114136560			xco:114136560				Xiphophorus couchianus	32473
ASAH1		104029022			pcri:104029022				Pelecanus crispus	36300
PIGL		101144089			ggo:101144089				Gorilla gorilla gorilla	9595
DAG1		117679449			pgut:117679449				Pantherophis guttatus	94885
SRD5A3		102042544			gfr:102042544				Geospiza fortis	48883
LOC106319078		106319078			boe:106319078				Brassica oleracea	3712
TMED6		103002105			bacu:103002105				Balaenoptera acutorostrata	9767
LOC112046855		112046855			bany:112046855				Bicyclus anynana	110368
CD109		125432359			stow:125432359				Sphaerodactylus townsendi	933632
FADS2		121339150			otc:121339150				Onychostruthus taczanowskii	356909
fkrp		113115268			caua:113115268				Carassius auratus	7957
THEM4		131809060			mlk:131809060				Mustela lutreola	9666
CTSD		105816553							Propithecus coquereli	379532
rt		107443736			ptep:107443736				Parasteatoda tepidariorum	114398
LOC120020619		120020619			snh:120020619				Salvelinus namaycush	8040
DHCR24		103270278			csyr:103270278				Carlito syrichta	1868482
CNBD2980		4935687			cnb:CNBD2980				Cryptococcus neoformans var. neoformans B-3501A	283643
ST6GALNAC5		102960040			ptg:102960040				Panthera tigris	9694
SLC35B1		121352421			pruf:121352421				Pyrgilauda ruficollis	221976
ALG1		101640906			etf:101640906				Echinops telfairi	9371
KHDRBS2		202559							Homo sapiens	9606
TPST2		102560068			amj:102560068				Alligator mississippiensis	8496
GYS1		101651083			etf:101651083				Echinops telfairi	9371
ICAM5		103004832			bacu:103004832				Balaenoptera acutorostrata	9767
LOC112202371		112202371			rcn:112202371				Rosa chinensis	74649
LOC109833789		109833789			aof:109833789				Asparagus officinalis	4686
GDPD3		121022224			pyu:121022224				Puma yagouaroundi	1608482
CRYL1		110195845			pcw:110195845				Phascolarctos cinereus	38626
ADH1A		100172370			pon:100172370				Pongo abelii	9601
LOC111512371		111512371			ldc:111512371				Leptinotarsa decemlineata	7539
POG21_RS04340		78447367							Thermococcus kodakarensis	311400
LOC113044345		113044345			caua:113044345				Carassius auratus	7957
UGGT2		106491675			aam:106491675				Apteryx mantelli	2696672
FAM20B		100220886			tgu:100220886				Taeniopygia guttata	59729
ST6GAL1		104909223			mgp:104909223				Meleagris gallopavo	9103
MLYCD		108786549			npr:108786549				Nanorana parkeri	125878
B3GNT7		115347640			achc:115347640				Aquila chrysaetos chrysaetos	223781
PIK3C3		101532025			opi:101532025				Ochotona princeps	9978
ALG3		104473247			cmac:104473247				Chlamydotis macqueenii	187382
SLC35F1		108544719			rbb:108544719				Rhinopithecus bieti	61621
ADPGK		104529112			acar:104529112				Antrostomus carolinensis	279965
ARB_01413		9520184			abe:ARB_01413				Trichophyton benhamiae CBS 112371	663331
LOC108222907		108222907			dcr:108222907				Daucus carota subsp. sativus	79200
Adrb2		101836719							Mesocricetus auratus	10036
PIGQ		122433308			ccad:122433308				Cervus canadensis	1574408
DAD1		113427467			nss:113427467				Notechis scutatus	8663
PLA2G3		120602005			pgig:120602005				Pteropus giganteus	143291
MAN2B2		102775261			myd:102775261				Myotis davidii	225400
Cul3		26554					DOID:0060041|DOID:4479	autism spectrum disorder|pseudohypoaldosteronism	Mus musculus	10090
LOC132746910		132746910			rphi:132746910				Ruditapes philippinarum	129788
TMEM199		102093977			clv:102093977				Columba livia	8932
TBX20		106048370			acyg:106048370				Anser cygnoides	8845
PAPSS1		103894231			afor:103894231				Aptenodytes forsteri	9233
INPP5D		101519968			opi:101519968				Ochotona princeps	9978
b3gnt7l		104927129			lco:104927129				Larimichthys crocea	215358
GALNS		101009427			panu:101009427				Papio anubis	9555
HSL1		839742							Arabidopsis thaliana	3702
CRYBG1		102516563			cfr:102516563				Camelus ferus	419612
ACOX1		105540940			mleu:105540940				Mandrillus leucophaeus	9568
LOC123102409		123102409			taes:123102409				Triticum aestivum	4565
PGLS		110391057			nmel:110391057				Numida meleagris	8996
GNPAT		102061505			zab:102061505				Zonotrichia albicollis	44394
AFUA_4G07040		3509768							Aspergillus fumigatus Af293	330879
LOC123474060		123474060			dmk:123474060				Daphnia magna	35525
HS3ST4		105572817			caty:105572817				Cercocebus atys	9531
LOC101244896		101244896			sly:101244896				Solanum lycopersicum	4081
PMM1		112934083			vvp:112934083				Vulpes vulpes	9627
LOC119301966		119301966			tdc:119301966				Triticum dicoccoides	85692
G6PC2		100062750			ecb:100062750				Equus caballus	9796
fut7		106910004			pmei:106910004				Poecilia mexicana	48701
AKR1A1		101804381			apla:101804381				Anas platyrhynchos	8839
LOC125987848		125987848			sscv:125987848				Syngnathus scovelli	161590
PXYLP1		105523311			cang:105523311				Colobus angolensis palliatus	336983
HACD2		115342648			achc:115342648				Aquila chrysaetos chrysaetos	223781
FUT9		102419938			mlf:102419938				Myotis lucifugus	59463
SLC27A5		101033269			sbq:101033269				Saimiri boliviensis	27679
GDPD3		113933256			zca:113933256				Zalophus californianus	9704
LOC100651802		100651802			bter:100651802				Bombus terrestris	30195
PDHA2		100053606			ecb:100053606				Equus caballus	9796
CHODL		118018769			mlx:118018769				Mirounga leonina	9715
AKR1A1		104257466			gste:104257466				Gavia stellata	37040
LOC100792155		100792155			gmx:100792155				Glycine max	3847
MAN2A2		102469872			tup:102469872				Tupaia chinensis	246437
AVPR2		554					DOID:0081060|DOID:0112121|DOID:10763|DOID:12387|DOID:5199	X-linked nephrogenic diabetes insipidus|hypertension|nephrogenic diabetes insipidus|nephrogenic syndrome of inappropriate antidiuresis|ureteral obstruction	Homo sapiens	9606
GIT3		3642634							Candida albicans SC5314	237561
LOC122590215		122590215			ecad:122590215				Erigeron canadensis	72917
ACAT2		111927670			ccae:111927670				Cyanistes caeruleus	156563
SGPP2		104467372			pguu:104467372				Pterocles gutturalis	240206
TPI1		104556475			csti:104556475				Colius striatus	57412
RGMB		104367380			tala:104367380				Tyto alba	56313
PIDD1	DKFZp434D229|MGC16925	55367					DOID:0081234	autosomal recessive intellectual developmental disorder 75	Homo sapiens	9606
PCYT1B		113931382			zca:113931382				Zalophus californianus	9704
LOC103989411		103989411			mus:103989411				Musa acuminata AAA Group	214697
BCAN		125925667			puc:125925667				Panthera uncia	29064
GMPPB		103900647			afor:103900647				Aptenodytes forsteri	9233
st6gal2a		117953358			ecra:117953358				Etheostoma cragini	417921
GXYLT2		117678995			pgut:117678995				Pantherophis guttatus	94885
LOC121569548		121569548			cclu:121569548				Coregonus clupeaformis	59861
LOC107636214		107636214			aip:107636214				Arachis ipaensis	130454
LOC106331743		106331743			boe:106331743				Brassica oleracea	3712
LOC107123994		107123994			gja:107123994				Gekko japonicus	146911
RTN4R		104056104			cuca:104056104				Cuculus canorus	55661
PLPP2		110079297			pvt:110079297				Pogona vitticeps	103695
LOC122048998		122048998			zof:122048998				Zingiber officinale	94328
PYGM		128069019			btax:128069019				Budorcas taxicolor	37181
SDHC		110197971			pcw:110197971				Phascolarctos cinereus	38626
LOC101304868		101304868			fve:101304868				Fragaria vesca	57918
b4galt3		117948212			ecra:117948212				Etheostoma cragini	417921
mgat4b		119210259			ppug:119210259				Pungitius pungitius	134920
HPSE		105496865			mni:105496865				Macaca nemestrina	9545
LOC117650669		117650669			tpal:117650669				Thrips palmi	161013
IDS		101817405			fab:101817405				Ficedula albicollis	59894
GALNT7		114604151			pmua:114604151				Podarcis muralis	64176
SLC35E4		111162757			dle:111162757				Delphinapterus leucas	9749
LOC101246362		101246362			sly:101246362				Solanum lycopersicum	4081
LOC116176000		116176000			ppyr:116176000				Photinus pyralis	7054
LOC129432631		129432631			manu:129432631				Misgurnus anguillicaudatus	75329
M6PR		125107701			llv:125107701				Lutra lutra	9657
UAP1L1		104059116			cuca:104059116				Cuculus canorus	55661
CNAG_02532		23886146							Cryptococcus neoformans var. grubii H99	235443
ACADSB		104251115			gste:104251115				Gavia stellata	37040
LOC101509896		101509896			cam:101509896				Cicer arietinum	3827
ALG2		127013241			gcl:127013241				Gymnogyps californianus	33616
LOC132735777		132735777			rphi:132735777				Ruditapes philippinarum	129788
MTMR4		104076332			fga:104076332				Fulmarus glacialis	30455
LIPC		100545222			mgp:100545222				Meleagris gallopavo	9103
LOC105444322		105444322			spu:105444322				Strongylocentrotus purpuratus	7668
nAChRalpha6		34304					DOID:0050742|DOID:10652|DOID:12217|DOID:1324|DOID:1561|DOID:3083|DOID:3748|DOID:3908|DOID:5419|DOID:7148|DOID:7474|DOID:8577|DOID:8778	Alzheimer's disease|Crohn's disease|Lewy body dementia|chronic obstructive pulmonary disease|cognitive disorder|esophagus squamous cell carcinoma|lung cancer|lung non-small cell carcinoma|malignant pleural mesothelioma|nicotine dependence|rheumatoid arthritis|schizophrenia|ulcerative colitis	Drosophila melanogaster	7227
SDC1		116240434			pcoc:116240434				Phasianus colchicus	9054
GDPD5		111540824			pteh:111540824				Piliocolobus tephrosceles	591936
has2		101174410			ola:101174410				Oryzias latipes	8090
LOC112797625		112797625			ahf:112797625				Arachis hypogaea	3818
MDH2		109250575			ppad:109250575				Panthera pardus	9691
TPST2		106550348			tsr:106550348				Thamnophis sirtalis	35019
IKZF2		22807					DOID:3908	lung non-small cell carcinoma	Homo sapiens	9606
b4galnt3b		120464776			pprm:120464776				Pimephales promelas	90988
HPODL_01798		25771255			opa:HPODL_01798				Ogataea parapolymorpha DL-1	871575
ACSS2		104687776			ccw:104687776				Corvus cornix cornix	932674
CD40		958					DOID:0050169|DOID:0050175|DOID:0050185|DOID:0050745|DOID:0050873|DOID:0050908|DOID:0060023|DOID:0060060|DOID:0060180|DOID:0060224|DOID:10223|DOID:10591|DOID:10976|DOID:12361|DOID:12930|DOID:13378|DOID:1909|DOID:1936|DOID:2377|DOID:2841|DOID:2942|DOID:2959|DOID:2972|DOID:3083|DOID:3310|DOID:3587|DOID:3951|DOID:4481|DOID:5050|DOID:526|DOID:6432|DOID:707|DOID:7148|DOID:783|DOID:848|DOID:8552|DOID:8577|DOID:8584|DOID:8677|DOID:8778|DOID:8893|DOID:8923|DOID:8924|DOID:9074|DOID:9182|DOID:9201|DOID:9513|DOID:9538|DOID:9744|DOID:9970	B-cell lymphoma|Burkitt lymphoma|Crohn's disease|Ehrlich tumor carcinoma|Graves' disease|Kawasaki disease|acute myocarditis|allergic rhinitis|arthritis|asthma|atherosclerosis|atopic dermatitis|atrial fibrillation|autoimmune thrombocytopenic purpura|bronchiolitis|chronic myeloid leukemia|chronic obstructive pulmonary disease|colitis|cutaneous lupus erythematosus|dermatomyositis|diffuse large B-cell lymphoma|dilated cardiomyopathy|end stage renal disease|erythema multiforme|follicular lymphoma|human immunodeficiency virus infectious disease|hyperimmunoglobulin syndrome|immunodeficiency with hyper IgM type 3|lichen planus|melanoma|membranous glomerulonephritis|multiple myeloma|multiple sclerosis|myelodysplastic syndrome|non-Hodgkin lymphoma|obesity|pancreatic ductal carcinoma|pemphigus|perinatal necrotizing enterocolitis|plasma cell leukemia|pre-eclampsia|psoriasis|pulmonary hypertension|renal artery obstruction|rheumatoid arthritis|skin melanoma|systemic lupus erythematosus|tick-borne encephalitis|type 1 diabetes mellitus|ulcerative colitis	Homo sapiens	9606
GPD1L		126045582			agen:126045582				Accipiter gentilis	8957
LOC127965195		127965195			cgib:127965195				Carassius gibelio	101364
RPN2		102771825			myd:102771825				Myotis davidii	225400
GVI51_M08393		2891272							Nakaseomyces glabratus	5478
PIGM		103617073			cbrc:103617073				Corvus brachyrhynchos	85066
LOC113504615		113504615			tnl:113504615				Trichoplusia ni	7111
LOC110771695		110771695			pavi:110771695				Prunus avium	42229
LOC102676899		102676899			adr:102676899				Apis dorsata	7462
PLA2G7		106973996			aju:106973996				Acinonyx jubatus	32536
GNPAT		105823171			pcoq:105823171				Propithecus coquereli	379532
LOC121378057		121378057			gae:121378057				Gigantopelta aegis	1735272
PCYT2		119231322			tod:119231322				Talpa occidentalis	50954
B4GALNT1		119035675			ajm:119035675				Artibeus jamaicensis	9417
MGAT3		104375100			teo:104375100				Tauraco erythrolophus	121530
alg9		109931078			rtp:109931078				Rhincodon typus	259920
LOC124667279		124667279			lrd:124667279				Lolium rigidum	89674
PTGES3		102404737			bbub:102404737				Bubalus bubalis	89462
GlcAT-P		108624082			ccal:108624082				Ceratina calcarata	156304
LOC105631653		105631653			jcu:105631653				Jatropha curcas	180498
HMGCL		107538420			mna:107538420				Miniopterus natalensis	291302
GAL3ST1		101936200			cpic:101936200				Chrysemys picta bellii	8478
B3gat1		110301609			mcal:110301609				Mus caroli	10089
GNS		105880968			mmur:105880968				Microcebus murinus	30608
hs3st4		118122869			hsp:118122869				Hippoglossus stenolepis	195615
FKBP14		100174527							Pongo abelii	9601
LOC104719899		104719899			csat:104719899				Camelina sativa	90675
ETNK1		115478230			muo:115478230				Microcaecilia unicolor	1415580
LOC125524718		125524718			tua:125524718				Triticum urartu	4572
FBXO17		121011482			pyu:121011482				Puma yagouaroundi	1608482
GPI		100943042			oga:100943042				Otolemur garnettii	30611
GMPPA		101641290			etf:101641290				Echinops telfairi	9371
MTMR8		104251194			gste:104251194				Gavia stellata	37040
Khsrp		16549							Mus musculus	10090
INPP5B		106490910			aam:106490910				Apteryx mantelli	2696672
GALNT6		115618746			shab:115618746				Strigops habroptila	2489341
LOC110815045		110815045			cpap:110815045				Carica papaya	3649
TPI1		100190753			tgu:100190753				Taeniopygia guttata	59729
ACSS1		117015959			rfq:117015959				Rhinolophus ferrumequinum	59479
SSR2		506530							Bos taurus	9913
ACACA		109251979			ppad:109251979				Panthera pardus	9691
LOC100221947		100221947			tgu:100221947				Taeniopygia guttata	59729
PNLIP		120873966			oda:120873966				Oryx dammah	59534
LOC122781015		122781015			ssen:122781015				Solea senegalensis	28829
SQLE		109321952			cpoo:109321952				Crocodylus porosus	8502
LOC119667636		119667636			tda:119667636				Teleopsis dalmanni	139649
LPGAT1		102735337			lww:102735337				Leptonychotes weddellii	9713
fsa		1441772							Thermoplasma volcanium GSS1	273116
GAPDH		104370779			teo:104370779				Tauraco erythrolophus	121530
KLRG2		103294154			efus:103294154				Eptesicus fuscus	29078
ANXA4		122496955			pbg:122496955				Prionailurus bengalensis	37029
GRHPR		103678479			umr:103678479				Ursus maritimus	29073
DPM2		125702470			lmut:125702470				Lagopus muta	64668
LOC107957255		107957255			ghi:107957255				Gossypium hirsutum	3635
LIPF		101524082			opi:101524082				Ochotona princeps	9978
PIGQ		104684649			ccw:104684649				Corvus cornix cornix	932674
HAS2		104123704			egz:104123704				Egretta garzetta	188379
POFUT2		105077997			cbai:105077997				Camelus bactrianus	9837
DGAT1		122938045			bgar:122938045				Bufo gargarizans	30331
GPX7		107208390			pmaj:107208390				Parus major	9157
Chsy		413549			ame:413549				Apis mellifera	7460
NFIA_084890		4586992							Aspergillus fischeri NRRL 181	331117
HAO2		114208118			eju:114208118				Eumetopias jubatus	34886
POMGNT2		105530512			mleu:105530512				Mandrillus leucophaeus	9568
HADHA		104524733			acar:104524733				Antrostomus carolinensis	279965
LOC100197386		100197386			hmg:100197386				Hydra vulgaris	6087
LOC109513940		109513940			hcq:109513940				Hippocampus comes	109280
CHID1		104555169			csti:104555169				Colius striatus	57412
LOC117918437		117918437			vri:117918437				Vitis riparia	96939
ST8SIA3		104275836			avit:104275836				Apaloderma vittatum	57397
PLD1		104345704			ldi:104345704				Leptosomus discolor	188344
EIF2B4		8890					DOID:0060868|DOID:0070371	leukoencephalopathy with vanishing white matter|leukoencephalopathy with vanishing white matter 4	Homo sapiens	9606
UGDH		123017230			vko:123017230				Varanus komodoensis	61221
PIGY		104657158			rro:104657158				Rhinopithecus roxellana	61622
BGLU14		817104			ath:AT2G25630				Arabidopsis thaliana	3702
LOC124706869		124706869			lrd:124706869				Lolium rigidum	89674
CNTN1		123639852			lcat:123639852				Lemur catta	9447
LOC126988039		126988039			esn:126988039				Eriocheir sinensis	95602
SEMA7A		104319122			hald:104319122				Haliaeetus albicilla	8969
MECR		104017818			nni:104017818				Nipponia nippon	128390
SLC35A4		125100045			llv:125100045				Lutra lutra	9657
LOC110326719		110326719			mpah:110326719				Mus pahari	10093
LOC118214725		118214725			aang:118214725				Anguilla anguilla	7936
CD74		102259821			myb:102259821				Myotis brandtii	109478
LOC116258774		116258774			ncol:116258774				Nymphaea colorata	210225
MCEE		104580250			tgt:104580250				Tinamus guttatus	94827
MINPP1		105088961			cdk:105088961				Camelus dromedarius	9838
LOC107935348		107935348			ghi:107935348				Gossypium hirsutum	3635
PLCB1		127548500			afz:127548500				Antechinus flavipes	38775
ADH5		743928			ptr:743928				Pan troglodytes	9598
SYNJ2		100484742			aml:100484742				Ailuropoda melanoleuca	9646
CHS3		2886498			cgr:CAGL0B04389g				Nakaseomyces glabratus	5478
PGK1		100232264			tgu:100232264				Taeniopygia guttata	59729
PIGH		106031676			acyg:106031676				Anser cygnoides	8845
LOC111148985		111148985			elk:111148985				Enhydra lutris kenyoni	391180
COL9A2		101007358			panu:101007358				Papio anubis	9555
PIK3C2G		101432529			dnm:101432529				Dasypus novemcinctus	9361
GlcAT-I		124222549			npt:124222549				Neodiprion pinetum	441929
fng		111693900			tpre:111693900				Trichogramma pretiosum	7493
LOC123295930		123295930			ccrn:123295930				Chrysoperla carnea	189513
SLC35F1		101271079			oor:101271079				Orcinus orca	9733
AGPAT2		100658640			lav:100658640				Loxodonta africana	9785
si:ch211-216b21.2		117748847			clum:117748847				Cyclopterus lumpus	8103
ST3GAL1		105813436			pcoq:105813436				Propithecus coquereli	379532
beta3GalTII		122403002			cgig:122403002				Colletes gigas	935657
CSPG5		111174445			dle:111174445				Delphinapterus leucas	9749
GCNT1		104413060			nnt:104413060				Nestor notabilis	176057
FUT11		104505241			ehs:104505241				Eurypyga helias	54383
LOC111869747		111869747			csec:111869747				Cryptotermes secundus	105785
NANS		108783786			npr:108783786				Nanorana parkeri	125878
DPEP1		112614587			tge:112614587				Theropithecus gelada	9565
ALG5		104346019			ldi:104346019				Leptosomus discolor	188344
SORD		113422921			nss:113422921				Notechis scutatus	8663
GFPT1		128420017			praf:128420017				Podarcis raffonei	65483
LOC127316484		127316484			lper:127316484				Lolium perenne	4522
LOC111416176		111416176			otu:111416176				Onthophagus taurus	166361
LOC109763188		109763188			ats:109763188				Aegilops tauschii	37682
TMED6		113935989			zca:113935989				Zalophus californianus	9704
SKA3		221150							Homo sapiens	9606
LIPG		114606610			pmua:114606610				Podarcis muralis	64176
b3gnt3		111953012			salp:111953012				Salvelinus sp. IW2-2015	2691554
PRNP		104463468			pguu:104463468				Pterocles gutturalis	240206
gxylt1		109623966			pov:109623966				Paralichthys olivaceus	8255
LGALS4		115479994			muo:115479994				Microcaecilia unicolor	1415580
CRPPA		104009208			nni:104009208				Nipponia nippon	128390
SLC35D3		104836422			hle:104836422				Haliaeetus leucocephalus	52644
An01g03340		4977580							Aspergillus niger	5061
SPHK1		118671137			mmyo:118671137				Myotis myotis	51298
HSPG2		103607416			gvr:103607416				Galeopterus variegatus	482537
CSTL1		128817							Homo sapiens	9606
ITPK1		100396941			cjc:100396941				Callithrix jacchus	9483
NAAA		113417866			nss:113417866				Notechis scutatus	8663
GLDC		102506963			cfr:102506963				Camelus ferus	419612
LOC101842056		101842056			maua:101842056				Mesocricetus auratus	10036
LOC108809515		108809515			rsz:108809515				Raphanus sativus	3726
pigv		120484262			pprm:120484262				Pimephales promelas	90988
PIGX	FLJ20522|PIG-X	54965	gg222		hsa:54965				Homo sapiens	9606
LOC106387079		106387079			bna:106387079				Brassica napus	3708
DEGS2		120306443			ctig:120306443				Crotalus tigris	88082
TMED5		106846449			eai:106846449				Equus asinus	9793
LGALS12		101138272			ggo:101138272				Gorilla gorilla gorilla	9595
TPST1		104368898			tala:104368898				Tyto alba	56313
LOC122262519		122262519			pja:122262519				Penaeus japonicus	27405
SLC2A4		116833180			cabi:116833180				Chelonoidis abingdonii	106734
CHPF		101923812			fpg:101923812				Falco peregrinus	8954
LOC128166052		128166052			canu:128166052				Magallana angulata	2784310
dpy19l1l		102223371			xma:102223371				Xiphophorus maculatus	8083
LPCAT4		108387567			mjv:108387567				Manis javanica	9974
CLEC16A		117019535			rfq:117019535				Rhinolophus ferrumequinum	59479
MASP1		125643204			ccay:125643204				Caretta caretta	8467
LOC122938781		122938781			bgar:122938781				Bufo gargarizans	30331
DDOST		104512176			ehs:104512176				Eurypyga helias	54383
LOC110805451		110805451			soe:110805451				Spinacia oleracea	3562
Atp2b2		11941					DOID:0050429|DOID:0050564|DOID:0110467|DOID:10591|DOID:11714|DOID:3454	Hailey-Hailey disease|autosomal dominant nonsyndromic deafness|autosomal recessive nonsyndromic deafness 12|brain infarction|gestational diabetes|pre-eclampsia	Mus musculus	10090
LOC102364803		102364803			lcm:102364803				Latimeria chalumnae	7897
gny		120414562			cpii:120414562				Culex pipiens pallens	42434
PIP4K2A		116749492			psiu:116749492				Phocoena sinus	42100
B3GNT4		130580366			mmea:130580366				Malurus melanocephalus	175006
LOC126619037		126619037			msyl:126619037				Malus sylvestris	3752
LIN54		132660							Homo sapiens	9606
HMGCS2		118727129			pkl:118727129				Pipistrellus kuhlii	59472
LOC127707614		127707614			mcaf:127707614				Mytilus californianus	6549
FUT6		115618176			shab:115618176				Strigops habroptila	2489341
GPLD1		110586839			nsu:110586839				Neomonachus schauinslandi	29088
Ance		6611219							Drosophila sechellia	7238
ALG13		125699929			lmut:125699929				Lagopus muta	64668
GVI51_C01485		2886834			cgr:CAGL0C01727g				Nakaseomyces glabratus	5478
C4BPA		722					DOID:0080600	COVID-19	Homo sapiens	9606
LOC112172085		112172085			rcn:112172085				Rosa chinensis	74649
HJV		102968311			ptg:102968311				Panthera tigris	9694
AT1G05310		837030							Arabidopsis thaliana	3702
LOC102624491		102624491			cit:102624491				Citrus sinensis	2711
POFUT2		113419572			nss:113419572				Notechis scutatus	8663
LOC102806446		102806446			sko:102806446				Saccoglossus kowalevskii	10224
PNPLA3		102956251			ptg:102956251				Panthera tigris	9694
PLPP5		100990709			pps:100990709				Pan paniscus	9597
LOC106561858		106561858			sasa:106561858				Salmo salar	8030
LOC105643830		105643830			jcu:105643830				Jatropha curcas	180498
LOC109158207		109158207			ini:109158207				Ipomoea nil	35883
HABP4		101920553			fpg:101920553				Falco peregrinus	8954
LOC120233357		120233357			hhv:120233357				Hyaena hyaena	95912
CD248		132018258			mnp:132018258				Mustela nigripes	77151
LPGAT1		115465537			muo:115465537				Microcaecilia unicolor	1415580
IGF2R		113417055			nss:113417055				Notechis scutatus	8663
Grid2		14804					DOID:0080042	autosomal recessive spinocerebellar ataxia 18	Mus musculus	10090
LOC18792252		18792252			pper:18792252				Prunus persica	3760
LOC107086272		107086272			cvg:107086272				Cyprinodon variegatus	28743
ALDOA		101269620			oor:101269620				Orcinus orca	9733
LOC126973391		126973391			lsin:126973391				Leptidea sinapis	189913
CDIPT		102106909			phi:102106909				Pseudopodoces humilis	181119
LOC123053004		123053004			taes:123053004				Triticum aestivum	4565
INPP4A		100663143			lav:100663143				Loxodonta africana	9785
FAR2		104358780			tala:104358780				Tyto alba	56313
AGXT		102243500			myb:102243500				Myotis brandtii	109478
LOC112185772		112185772			rcn:112185772				Rosa chinensis	74649
alg2		114557172			pflv:114557172				Perca flavescens	8167
WNT2		493672							Felis catus	9685
MGAT1		118080951			zvi:118080951				Zootoca vivipara	8524
CBG02934		8572664							Caenorhabditis briggsae	6238
Bma-sqv-6		66060322			bmy:BM_BM8754				Brugia malayi	6279
B4GALT7		129558109			mbez:129558109				Moschus berezovskii	68408
SUCLG1		103769384			mnb:103769384				Merops nubicus	57421
LOC132749269		132749269			rphi:132749269				Ruditapes philippinarum	129788
PLCZ1		100580724			nle:100580724				Nomascus leucogenys	61853
ENPP7		118704515			pkl:118704515				Pipistrellus kuhlii	59472
CERS3		104046209			pcao:104046209				Phalacrocorax carbo	9209
LOC109344696		109344696			lang:109344696				Lupinus angustifolius	3871
HSD11B1		119043084			ajm:119043084				Artibeus jamaicensis	9417
shams		111598557			dhe:111598557				Drosophila hydei	7224
MTM1		100174495			pon:100174495				Pongo abelii	9601
SIGLECL1		111180503			dle:111180503				Delphinapterus leucas	9749
PYGB		100949519			oga:100949519				Otolemur garnettii	30611
GGT5		103052856			pbi:103052856				Python bivittatus	176946
LOC119995387		119995387			twl:119995387				Tripterygium wilfordii	458696
IL4R		3566					DOID:0050784|DOID:11204|DOID:11963|DOID:1793|DOID:2377|DOID:2841|DOID:2957|DOID:3082|DOID:3261|DOID:3310|DOID:3587|DOID:4450|DOID:4483|DOID:4947|DOID:5844|DOID:6543|DOID:7148|DOID:8398|DOID:9538|DOID:9733	acne|allergic conjunctivitis|asthma|atopic dermatitis|cholangiocarcinoma|esophagitis|hyper IgE recurrent infection syndrome 1|interstitial lung disease|multiple myeloma|multiple sclerosis|myocardial infarction|osteoarthritis|pancreatic cancer|pancreatic ductal carcinoma|primary progressive multiple sclerosis|pulmonary tuberculosis|renal cell carcinoma|renal tuberculosis|rheumatoid arthritis|rhinitis	Homo sapiens	9606
RPN1		104355998			tala:104355998				Tyto alba	56313
chst15		109899113			oki:109899113				Oncorhynchus kisutch	8019
LOC113042141		113042141			caua:113042141				Carassius auratus	7957
PLB1		103088267			lve:103088267				Lipotes vexillifer	118797
BST2		123780051			uar:123780051				Ursus americanus	9643
OR2Z1		284383							Homo sapiens	9606
TMEM165		102263964			myb:102263964				Myotis brandtii	109478
SLC35D1		103587528			gvr:103587528				Galeopterus variegatus	482537
LYPLA2		104367835			tala:104367835				Tyto alba	56313
LOC107329034		107329034			adf:107329034				Acropora digitifera	70779
LGALS2		100669324			lav:100669324				Loxodonta africana	9785
PFKFB2		102397767			bbub:102397767				Bubalus bubalis	89462
LOC100778237		100778237			gmx:100778237				Glycine max	3847
DHCR7		102380697			asn:102380697				Alligator sinensis	38654
INPP5A		123018516			vko:123018516				Varanus komodoensis	61221
malA		936161							Bacillus subtilis subsp. subtilis str. 168	224308
FMOD		100955981			oga:100955981				Otolemur garnettii	30611
LOC114954137		114954137			amil:114954137				Acropora millepora	45264
IGF2R		117356509			gsh:117356509				Geotrypetes seraphini	260995
TBXAS1		105814710			pcoq:105814710				Propithecus coquereli	379532
LOC121387620		121387620			gae:121387620				Gigantopelta aegis	1735272
LOC116146325		116146325			pvy:116146325				Pistacia vera	55513
b4galt7		125894370			efo:125894370				Epinephelus fuscoguttatus	293821
LOC106769562		106769562			vra:106769562				Vigna radiata	157791
DGKA		105864915			mmur:105864915				Microcebus murinus	30608
H6PD		125446066			stow:125446066				Sphaerodactylus townsendi	933632
LOC119098982		119098982			ppoi:119098982				Pollicipes pollicipes	41117
LOC113686688		113686688			pdam:113686688				Pocillopora damicornis	46731
LOC106748537		106748537			dqu:106748537				Dinoponera quadriceps	609295
AFUA_5G08580		3511591			afm:AFUA_5G08580				Aspergillus fumigatus Af293	330879
GLCE		102262970			myb:102262970				Myotis brandtii	109478
TMEM165		102897380			pale:102897380				Pteropus alecto	9402
LOC104751966		104751966			csat:104751966				Camelina sativa	90675
PKM		114491643			pdic:114491643				Phyllostomus discolor	89673
PTGES2		105545194			mleu:105545194				Mandrillus leucophaeus	9568
Mgat4a		124645411			hze:124645411				Helicoverpa zea	7113
PLEKHA8		122488056			pbg:122488056				Prionailurus bengalensis	37029
LOC120675062		120675062			pvir:120675062				Panicum virgatum	38727
Tgoln2		192152							Rattus norvegicus	10116
LOC119359309		119359309			tdc:119359309				Triticum dicoccoides	85692
DPY19L3		128082445			tpai:128082445				Tympanuchus pallidicinctus	109042
PKD1L3		107525282			mna:107525282				Miniopterus natalensis	291302
PLA2G10		128078860			tpai:128078860				Tympanuchus pallidicinctus	109042
AGPAT4		101437043			dnm:101437043				Dasypus novemcinctus	9361
HAO1		111165630			dle:111165630				Delphinapterus leucas	9749
LOC124447474		124447474			xen:124447474				Xenia sp. Carnegie-2017	2897299
MAN2A1		125436400			stow:125436400				Sphaerodactylus townsendi	933632
PRNP		102374683			asn:102374683				Alligator sinensis	38654
PLA2G2C		132000983			mnp:132000983				Mustela nigripes	77151
GP2		116740170			psiu:116740170				Phocoena sinus	42100
ST8SIA1		102249041			myb:102249041				Myotis brandtii	109478
Ern2		26918							Mus musculus	10090
LOC107758859		107758859			srx:107758859				Sinocyclocheilus rhinocerous	307959
OGDHL		117880627			tst:117880627				Trachemys scripta elegans	31138
SULF2		105588522			caty:105588522				Cercocebus atys	9531
LOC100826179		100826179							Brachypodium distachyon	15368
LOC18769331		18769331			pper:18769331				Prunus persica	3760
CHST7		125688405			lmut:125688405				Lagopus muta	64668
hs3st1l2		101475274			mze:101475274				Maylandia zebra	106582
PFKFB4		107529427			mna:107529427				Miniopterus natalensis	291302
A34R		3707687							Vaccinia virus	10245
FUT7		120226449			hhv:120226449				Hyaena hyaena	95912
PLCB2		112989515			dne:112989515				Dromaius novaehollandiae	8790
MTMR7		104304169			dpub:104304169				Dryobates pubescens	118200
PIP5K1B		105105952			cdk:105105952				Camelus dromedarius	9838
LOC107025840		107025840			spen:107025840				Solanum pennellii	28526
BDH2		116238883			pcoc:116238883				Phasianus colchicus	9054
PRSS48		345062							Homo sapiens	9606
LOC129432651		129432651			manu:129432651				Misgurnus anguillicaudatus	75329
LOC114373779		114373779			gsj:114373779				Glycine soja	3848
GPC1		129541717			mbez:129541717				Moschus berezovskii	68408
L3040_002786		18764370			mbe:MBM_08435				Drepanopeziza brunnea f. sp. 'multigermtubi'	698441
LOC18054156		18054156							Citrus x clementina	85681
KL		127554681			afz:127554681				Antechinus flavipes	38775
pgk-1		171965					DOID:0111933|DOID:14330|DOID:162|DOID:583	Parkinson's disease|cancer|hemolytic anemia|phosphoglycerate kinase 1 deficiency	Caenorhabditis elegans	6239
GALT		117356446			gsh:117356446				Geotrypetes seraphini	260995
upp		7017976							Thermococcus onnurineus NA1	523850
DGKB		117012554			rfq:117012554				Rhinolophus ferrumequinum	59479
PRSS35		695095							Macaca mulatta	9544
scav-2		176787					DOID:0050827|DOID:0060224|DOID:0070004|DOID:0111046|DOID:0111444|DOID:10223|DOID:10652|DOID:10772|DOID:10923|DOID:12132|DOID:12365|DOID:12554|DOID:2218|DOID:2224|DOID:2349|DOID:2378|DOID:289|DOID:2957|DOID:3429|DOID:5082|DOID:8398|DOID:8552|DOID:891|DOID:8997|DOID:9182|DOID:9352	Alzheimer's disease|arteriosclerosis|atrial fibrillation|blood platelet disease|chronic myeloid leukemia|dermatomyositis|endometriosis|essential thrombocythemia|granulomatosis with polyangiitis|hemolytic-uremic syndrome|inclusion body myositis|liver cirrhosis|malaria|myeloid neoplasm|osteoarthritis|pemphigus|platelet-type bleeding disorder 10|polycythemia vera|progressive myoclonus epilepsy|progressive myoclonus epilepsy 4|pulmonary tuberculosis|relapsing-remitting multiple sclerosis|rheumatic heart disease|sickle cell anemia|thrombotic thrombocytopenic purpura|type 2 diabetes mellitus	Caenorhabditis elegans	6239
AGPAT3		100687022			cfa:100687022				Canis lupus familiaris	9615
gcnt4b.2		113535385			phyp:113535385				Pangasianodon hypophthalmus	310915
LOC132599016		132599016			lbb:132599016				Lycium barbarum	112863
DHDDS		456662			ptr:456662				Pan troglodytes	9598
LOC105038937		105038937			egu:105038937				Elaeis guineensis	51953
LOC108466909		108466909			gab:108466909				Gossypium arboreum	29729
EFNA2		122909963			nvs:122909963				Neogale vison	452646
B4GALT2		103781995			mnb:103781995				Merops nubicus	57421
TMTC1		104258418			gste:104258418				Gavia stellata	37040
LOC110110026		110110026			dct:110110026				Dendrobium catenatum	906689
LOC107087193		107087193			cvg:107087193				Cyprinodon variegatus	28743
LOC5515480		5515480			nve:5515480				Nematostella vectensis	45351
GPX1		115333402			achc:115333402				Aquila chrysaetos chrysaetos	223781
PLCD1		121934158			sund:121934158				Sceloporus undulatus	8520
ENPP7		105825316			pcoq:105825316				Propithecus coquereli	379532
LOC131154969		131154969			mof:131154969				Malania oleifera	397392
DHCR7		110073543			pvt:110073543				Pogona vitticeps	103695
GNE	Uae1|bifunctional UDP-N-acetylglucosamine 2-epimerase/N-acetylmannosamine kinase	10020			hsa:10020		DOID:0080718|DOID:1588|DOID:3659	GNE myopathy|sialuria|thrombocytopenia	Homo sapiens	9606
XPNPEP2		108515937			rbb:108515937				Rhinopithecus bieti	61621
C/VIF2		836583							Arabidopsis thaliana	3702
OT_ostta12g02990		9836072			ota:OT_ostta12g02990				Ostreococcus tauri	70448
Smp_146640		8348237			smm:Smp_146640				Schistosoma mansoni	6183
PPP1R3B		104325209			hald:104325209				Haliaeetus albicilla	8969
CGB		100126757							Papio anubis	9555
FUT8		107205549			pmaj:107205549				Parus major	9157
TPI1		118247552			cata:118247552				Cygnus atratus	8868
CERS1		102769776			myd:102769776				Myotis davidii	225400
LOC127767368		127767368			ogl:127767368				Oryza glaberrima	4538
DLAT		101273381			oor:101273381				Orcinus orca	9733
ALDH3A2		108409202			mjv:108409202				Manis javanica	9974
Y46G5A.29		174922							Caenorhabditis elegans	6239
FUT10		104307676			dpub:104307676				Dryobates pubescens	118200
SIGLEC11		747721			ptr:747721				Pan troglodytes	9598
POGLUT1		123827490			phas:123827490				Phyllostomus hastatus	9423
SGMS1		533538			bta:533538				Bos taurus	9913
SPAR_B03050		54628989			spao:SPAR_B03050				Saccharomyces paradoxus	27291
DPY19L1		116227256			pcoc:116227256				Phasianus colchicus	9054
ACADL		102044703			gfr:102044703				Geospiza fortis	48883
ACOT8		104985041			bbis:104985041				Bison bison bison	43346
CHSY1		116493686			aful:116493686				Aythya fuligula	219594
LMAN2		104135893			egz:104135893				Egretta garzetta	188379
CHIA		106828555			eai:106828555				Equus asinus	9793
EIN_390860		14888477			eiv:EIN_390860				Entamoeba invadens IP1	370355
GPC2		107113531			gja:107113531				Gekko japonicus	146911
GALNT5		101913768			fpg:101913768				Falco peregrinus	8954
LOC109325765		109325765			lang:109325765				Lupinus angustifolius	3871
TRIADDRAFT_49771		6749440			tad:TRIADDRAFT_49771				Trichoplax adhaerens	10228
B3GAT3		102752313			myd:102752313				Myotis davidii	225400
RBP4		5950					DOID:0050912|DOID:10591|DOID:10763|DOID:10825|DOID:11713|DOID:11714|DOID:12930|DOID:13129|DOID:13207|DOID:13810|DOID:1936|DOID:2018|DOID:3121|DOID:3393|DOID:3526|DOID:418|DOID:5082|DOID:559|DOID:5844|DOID:6000|DOID:784|DOID:8893|DOID:8947|DOID:9352|DOID:9970	acute pyelonephritis|atherosclerosis|cerebral infarction|chronic kidney disease|colon adenoma|congestive heart failure|coronary artery disease|diabetic angiopathy|diabetic retinopathy|dilated cardiomyopathy|essential hypertension|familial hypercholesterolemia|gallbladder cancer|gestational diabetes|hyperinsulinism|hypertension|liver cirrhosis|myocardial infarction|obesity|pre-eclampsia|proliferative diabetic retinopathy|psoriasis|severe pre-eclampsia|systemic scleroderma|type 2 diabetes mellitus	Homo sapiens	9606
SULT2B1		101676565			mpuf:101676565				Mustela putorius furo	9669
LOC128684784		128684784			cqd:128684784				Cherax quadricarinatus	27406
SH3BGRL3		100172252							Pongo abelii	9601
GALNT12		101670796			mpuf:101670796				Mustela putorius furo	9669
MFNG		102767457			myd:102767457				Myotis davidii	225400
CANX		101681931			mpuf:101681931				Mustela putorius furo	9669
LOC107554887		107554887			sgh:107554887				Sinocyclocheilus grahami	75366
ACAA2		102183474			chx:102183474				Capra hircus	9925
PPP1R3C		116457620			hmh:116457620				Hylobates moloch	81572
GNS		127539479			afz:127539479				Antechinus flavipes	38775
CD48		102955655			ptg:102955655				Panthera tigris	9694
CHSY1		111187305			dle:111187305				Delphinapterus leucas	9749
LOC107466691		107466691			adu:107466691				Arachis duranensis	130453
GALNT14		104151376			scam:104151376				Struthio camelus	8801
galK		6802085							Proteus mirabilis HI4320	529507
CA4		102893053			pale:102893053				Pteropus alecto	9402
PLPP1		103780924			mnb:103780924				Merops nubicus	57421
A4GNT		540795			bta:540795				Bos taurus	9913
OGT		112671830			clud:112671830				Canis lupus dingo	286419
LOC118035673		118035673			palz:118035673				Populus alba	43335
St8sia3		114683069			pleu:114683069				Peromyscus leucopus	10041
SLC35G2		101693405			mpuf:101693405				Mustela putorius furo	9669
GLA		117028441			rfq:117028441				Rhinolophus ferrumequinum	59479
RBKS		121340627			otc:121340627				Onychostruthus taczanowskii	356909
ALG8		112865362			pcoo:112865362				Puma concolor	9696
MFSD8		256471					DOID:0110722	neuronal ceroid lipofuscinosis 7	Homo sapiens	9606
St3gal5		106000225			dord:106000225				Dipodomys ordii	10020
MGAT5		105857612			mmur:105857612				Microcebus murinus	30608
GPAT3		131203315			apri:131203315				Ahaetulla prasina	499056
LOC118042929		118042929			palz:118042929				Populus alba	43335
CIMG_09741		4558481			cim:CIMG_09741				Coccidioides immitis RS	246410
ADAMTS1		101325983							Tursiops truncatus	9739
LOC111914014		111914014			lsv:111914014				Lactuca sativa	4236
PLCB1		118708478			pkl:118708478				Pipistrellus kuhlii	59472
LOC103498676		103498676			cmo:103498676				Cucumis melo	3656
NP_RS12750		3703243							Natronomonas pharaonis DSM 2160	348780
GLA		104135421			egz:104135421				Egretta garzetta	188379
LOC123516120		123516120			ptru:123516120				Portunus trituberculatus	210409
LOC132173836		132173836			cave:132173836				Corylus avellana	13451
b4galt5		117258398			ely:117258398				Epinephelus lanceolatus	310571
LOC129277831		129277831			lpic:129277831				Lytechinus pictus	7653
CSPG5		121000803			bbuf:121000803				Bufo bufo	8384
LAYN		104479833			cmac:104479833				Chlamydotis macqueenii	187382
xit		111060564			nlu:111060564				Nilaparvata lugens	108931
SGMS2		104556211			csti:104556211				Colius striatus	57412
ALDOC		101941029			cpic:101941029				Chrysemys picta bellii	8478
LOC130760307		130760307			aew:130760307				Actinidia eriantha	165200
LOC111014889		111014889			mcha:111014889				Momordica charantia	3673
Ubb		22187							Mus musculus	10090
TPI1		101444309			dnm:101444309				Dasypus novemcinctus	9361
LOC123039742		123039742			taes:123039742				Triticum aestivum	4565
LOC127073476		127073476			psat:127073476				Pisum sativum	3888
Fut9		101722848			hgl:101722848				Heterocephalus glaber	10181
FUCA1		116764684			psiu:116764684				Phocoena sinus	42100
LOC111807244		111807244			cpep:111807244				Cucurbita pepo subsp. pepo	3664
LOC124704615		124704615			lrd:124704615				Lolium rigidum	89674
Ugt37B1		110185768			dsr:110185768				Drosophila serrata	7274
LOC123879119		123879119			mju:123879119				Maniola jurtina	191418
PTEN		101867036			mcf:101867036				Macaca fascicularis	9541
PLPP4		116231567			pcoc:116231567				Phasianus colchicus	9054
SRD5A1		102380496			asn:102380496				Alligator sinensis	38654
mug		57207413							Pectobacterium atrosepticum	29471
TRV_04476		9578281							Trichophyton verrucosum HKI 0517	663202
LOC122572483		122572483			bpyo:122572483				Bombus pyrosoma	396416
LYPLA2		109573901			biu:109573901				Bos indicus	9915
ACAN		102881864			pale:102881864				Pteropus alecto	9402
CA4		102032781			gfr:102032781				Geospiza fortis	48883
LOC100301884		100301884			gmx:100301884				Glycine max	3847
FUCA1		128332619			hcg:128332619				Hemicordylus capensis	884348
MTMR2		102989337			pcad:102989337				Physeter catodon	9755
LOC107962747		107962747			ghi:107962747				Gossypium hirsutum	3635
GPAT4		100861270			chx:100861270				Capra hircus	9925
EFNA2		105591709			caty:105591709				Cercocebus atys	9531
LDHC		103239190			csab:103239190				Chlorocebus sabaeus	60711
SLC39A8		107545486			mna:107545486				Miniopterus natalensis	291302
LOC6621139		6621139			dse:6621139				Drosophila sechellia	7238
chpfa		121323553			pspa:121323553				Polyodon spathula	7913
SPTLC1		102889080			pale:102889080				Pteropus alecto	9402
PGK2		117020729			rfq:117020729				Rhinolophus ferrumequinum	59479
SIGLECL1		122913855			nvs:122913855				Neogale vison	452646
LOC117207706		117207706			bbif:117207706				Bombus bifarius	103933
LOC108480144		108480144			gab:108480144				Gossypium arboreum	29729
LY75		105576032			caty:105576032				Cercocebus atys	9531
DGKG		101532708			opi:101532708				Ochotona princeps	9978
PDIA3		100328685			ocu:100328685				Oryctolagus cuniculus	9986
PTGIS		118618421			mmf:118618421				Molossus molossus	27622
LOC106457993		106457993			lpol:106457993				Limulus polyphemus	6850
KHK		106967844			aju:106967844				Acinonyx jubatus	32536
LCLAT1		102534781			vpc:102534781				Vicugna pacos	30538
PYGM		131814872			mlk:131814872				Mustela lutreola	9666
LOC100385332		100385332			cjc:100385332				Callithrix jacchus	9483
LOC115929444		115929444			spu:115929444				Strongylocentrotus purpuratus	7668
IDH2		101542701			sara:101542701				Sorex araneus	42254
gal3st3		120821253			gat:120821253				Gasterosteus aculeatus	69293
PAFAH1B2		121499836			vlg:121499836				Vulpes lagopus	494514
HS3ST5		105864967			mmur:105864967				Microcebus murinus	30608
MGG_10914		2677066							Pyricularia oryzae 70-15	242507
FCN3		112299542			dro:112299542				Desmodus rotundus	9430
SELL		114224009			eju:114224009				Eumetopias jubatus	34886
LOC103871110		103871110			brp:103871110				Brassica rapa	3711
MDGA1		120750415			hrt:120750415				Hirundo rustica	43150
gpmB		6802497							Proteus mirabilis HI4320	529507
Alg7		122568691			bpyo:122568691				Bombus pyrosoma	396416
LOC100650112		100650112			bter:100650112				Bombus terrestris	30195
ANXA7		100438043			pon:100438043				Pongo abelii	9601
TMED6		103284624			efus:103284624				Eptesicus fuscus	29078
CPT1A		104340067			ldi:104340067				Leptosomus discolor	188344
LOC118964609		118964609			omy:118964609				Oncorhynchus mykiss	8022
FUT9		104659030			rro:104659030				Rhinopithecus roxellana	61622
ELOVL7		104686686			ccw:104686686				Corvus cornix cornix	932674
LOC119220925		119220925			ppug:119220925				Pungitius pungitius	134920
COLEC10		117668374			pgut:117668374				Pantherophis guttatus	94885
PRKAA2		114055190			etl:114055190				Empidonax traillii	164674
PC		118016108			mlx:118016108				Mirounga leonina	9715
LOC118384656		118384656			oke:118384656				Oncorhynchus keta	8018
LOC104802984		104802984			thj:104802984				Tarenaya hassleriana	28532
MIOX	kidney-specific protein 32	55586			hsa:55586				Homo sapiens	9606
PLB1		104080502			fga:104080502				Fulmarus glacialis	30455
POFUT2		104540637			mui:104540637				Mesitornis unicolor	54374
MNN2		852303			sce:YBR015C				Saccharomyces cerevisiae S288C	559292
B3GLCT		713498			mcc:713498				Macaca mulatta	9544
LOC122313817		122313817			cill:122313817				Carya illinoinensis	32201
dapB		4979677							Aspergillus niger	5061
LOC122293955		122293955			cill:122293955				Carya illinoinensis	32201
CHI3L1		100408723			cjc:100408723				Callithrix jacchus	9483
ZCP4_RS01870		79903909							Zymomonas mobilis subsp. mobilis str. CP4 = NRRL B-14023	627343
LOC100834607		100834607			bdi:100834607				Brachypodium distachyon	15368
LOC100812336		100812336			gmx:100812336				Glycine max	3847
Y34B4A.7		180793							Caenorhabditis elegans	6239
EXO70A3		835311							Arabidopsis thaliana	3702
LOC121591601		121591601			amer:121591601				Anopheles merus	30066
PAFAH1B3		111180813			dle:111180813				Delphinapterus leucas	9749
IDNK		104366872			tala:104366872				Tyto alba	56313
ATP6V1A		104055826			cuca:104055826				Cuculus canorus	55661
H2AC4		8335							Homo sapiens	9606
yjbE		948534							Escherichia coli str. K-12 substr. MG1655	511145
NAAA		102881438			pale:102881438				Pteropus alecto	9402
dpagt1		100563767			acs:100563767				Anolis carolinensis	28377
LOC123540339		123540339			mmer:123540339				Mercenaria mercenaria	6596
LOC127781210		127781210			ogl:127781210				Oryza glaberrima	4538
ABAT		121019548			pyu:121019548				Puma yagouaroundi	1608482
PI4KB		118000339			mlx:118000339				Mirounga leonina	9715
ATP6V0A2		395473			gga:395473				Gallus gallus	9031
LOC119448979		119448979			dsv:119448979				Dermacentor silvarum	543639
LOC109814416		109814416			ccaj:109814416				Cajanus cajan	3821
LOC124264437		124264437			hrj:124264437				Haliotis rubra	36100
CLEC16A		100664397			lav:100664397				Loxodonta africana	9785
aceK		66891358							Rhodopseudomonas palustris	1076
PNPLA2		113412523			nss:113412523				Notechis scutatus	8663
B4GALT2		120979298			bbuf:120979298				Bufo bufo	8384
GALNT1		104375894			teo:104375894				Tauraco erythrolophus	121530
CDS2		106047648			acyg:106047648				Anser cygnoides	8845
PLPP5		102731395			lww:102731395				Leptonychotes weddellii	9713
TPI1		121339212			otc:121339212				Onychostruthus taczanowskii	356909
PRNP		102545967			vpc:102545967				Vicugna pacos	30538
PRG2		129494247			npo:129494247				Nyctereutes procyonoides	34880
G6PC3		124522084			lruf:124522084				Lynx rufus	61384
LARGE2		107108099			gja:107108099				Gekko japonicus	146911
LOC101499347		101499347			cam:101499347				Cicer arietinum	3827
LOC105763185		105763185			gra:105763185				Gossypium raimondii	29730
LOC100776070		100776070			gmx:100776070				Glycine max	3847
JR316_0000654		71966975			pcub:JR316_0000654				Psilocybe cubensis	181762
LOC101504883		101504883			cam:101504883				Cicer arietinum	3827
ACO2		122943612			bgar:122943612				Bufo gargarizans	30331
BLLJ_RS09570		69579067							Bifidobacterium longum subsp. longum JCM 1217	565042
LOC116019089		116019089			itr:116019089				Ipomoea triloba	35885
rpiA		2845288							Picrophilus oshimae DSM 9789	1122961
CYP11A1		109262704			ppad:109262704				Panthera pardus	9691
HSD17B4		121362562			pruf:121362562				Pyrgilauda ruficollis	221976
MAN1B1		102542693			vpc:102542693				Vicugna pacos	30538
ST6GALNAC4		109313875			cpoo:109313875				Crocodylus porosus	8502
BCKDHB		104523948			acar:104523948				Antrostomus carolinensis	279965
GCNT1		125083876			llv:125083876				Lutra lutra	9657
LOC130783274		130783274			aew:130783274				Actinidia eriantha	165200
LOC109736166		109736166			ats:109736166				Aegilops tauschii	37682
BCAN		116237252			pcoc:116237252				Phasianus colchicus	9054
SMPDL3B		103054762			pbi:103054762				Python bivittatus	176946
LOC124372686		124372686			hvi:124372686				Homalodisca vitripennis	197043
TUSC3		132006324			mnp:132006324				Mustela nigripes	77151
PGP		120759911			hrt:120759911				Hirundo rustica	43150
SLC6A15		281952							Bos taurus	9913
PAPSS2		121925273			sund:121925273				Sceloporus undulatus	8520
LOC1273643		1273643			aga:AgaP_AGAP002327				Anopheles gambiae	7165
CORT_0A10940		14537417			cot:CORT_0A10940				Candida orthopsilosis Co 90-125	1136231
Pgant2		109855773			pgc:109855773				Pseudomyrmex gracilis	219809
ACER2		102092849			clv:102092849				Columba livia	8932
SRD5A1		103605707			gvr:103605707				Galeopterus variegatus	482537
THEM5		109257091			ppad:109257091				Panthera pardus	9691
ACSS1		102533553			vpc:102533553				Vicugna pacos	30538
NPC2		450192							Pan troglodytes	9598
grd-1		181300					DOID:0050338	primary bacterial infectious disease	Caenorhabditis elegans	6239
LCTL		103083536			lve:103083536				Lipotes vexillifer	118797
DCXR		111937504			ccae:111937504				Cyanistes caeruleus	156563
TGDS		118994794			shon:118994794				Sturnira hondurensis	192404
GPC1		101134430			ggo:101134430				Gorilla gorilla gorilla	9595
GALNT10		105866245			mmur:105866245				Microcebus murinus	30608
LOC110814024		110814024			cpap:110814024				Carica papaya	3649
CHODL		113479074			acun:113479074				Athene cunicularia	194338
GSTUM_00004829001		9186288			tml:GSTUM_00004829001				Tuber melanosporum	39416
LOC108909414		108909414			agb:108909414				Anoplophora glabripennis	217634
ALDOB		103080126			lve:103080126				Lipotes vexillifer	118797
LY6G6D		105513750			cang:105513750				Colobus angolensis palliatus	336983
GNS		102495195			tup:102495195				Tupaia chinensis	246437
SI		126039338			agen:126039338				Accipiter gentilis	8957
ftsW		800983							Mesostigma viride	41882
st6gal2a		124381199			smeo:124381199				Silurus meridionalis	175797
Ccnb1		268697					DOID:10283|DOID:11832|DOID:1612|DOID:2152|DOID:2526|DOID:2871|DOID:4362|DOID:4450|DOID:8719	breast cancer|cervical cancer|endometrial carcinoma|in situ carcinoma|ovary epithelial cancer|prostate adenocarcinoma|prostate cancer|renal cell carcinoma|visual epilepsy	Mus musculus	10090
PLA2G4A		103592768			gvr:103592768				Galeopterus variegatus	482537
COG8		115619282			shab:115619282				Strigops habroptila	2489341
LOC121869478		121869478			hame:121869478				Homarus americanus	6706
POFUT1		111184301			dle:111184301				Delphinapterus leucas	9749
EXT2		119064418			ajm:119064418				Artibeus jamaicensis	9417
GALNT8		103906594			afor:103906594				Aptenodytes forsteri	9233
HK1		104124621			egz:104124621				Egretta garzetta	188379
TBLA0C06250		14495400			tbl:TBLA_0C06250				Henningerozyma blattae CBS 6284	1071380
LOC123200665		123200665			minc:123200665				Mangifera indica	29780
LOC104792493		104792493			csat:104792493				Camelina sativa	90675
MTMR7		118622778			mmf:118622778				Molossus molossus	27622
LOC117972681		117972681			arut:117972681				Acipenser ruthenus	7906
PLA2G4A		100024859			mdo:100024859				Monodelphis domestica	13616
CEL		113266554			uah:113266554				Ursus arctos	9644
LOC128404807		128404807			praf:128404807				Podarcis raffonei	65483
FPOAC1_004364		68339367			fpoa:FPOAC1_004364				Fusarium poae	36050
LOC115129493		115129493			one:115129493				Oncorhynchus nerka	8023
zgc:101663		119022130			alat:119022130				Acanthopagrus latus	8177
VNN1		126952877			mthb:126952877				Macaca thibetana thibetana	257877
BGN		280733							Bos taurus	9913
FUT7		102774644			myd:102774644				Myotis davidii	225400
st6galnac		114151756			xco:114151756				Xiphophorus couchianus	32473
LYPD6B		112981735			dne:112981735				Dromaius novaehollandiae	8790
mthl7		38910							Drosophila melanogaster	7227
Klrb1b		80782							Mus musculus	10090
LOC107330429		107330429			adf:107330429				Acropora digitifera	70779
PFL1_03058		19317169			pfp:PFL1_03058				Pseudozyma flocculosa PF-1	1277687
LOC122107325		122107325			dsp:122107325				Dipodomys spectabilis	105255
LOC123045427		123045427			taes:123045427				Triticum aestivum	4565
Acly		104112							Mus musculus	10090
TKFC		104684142			ccw:104684142				Corvus cornix cornix	932674
Ly75		101830769							Mesocricetus auratus	10036
PI4K2A		119858527			dcc:119858527				Dermochelys coriacea	27794
SMPDL3A		110079211			pvt:110079211				Pogona vitticeps	103695
HADHB		110397115			nmel:110397115				Numida meleagris	8996
ugcg.L		399204			xla:399204				Xenopus laevis	8355
IZUMO1R		103248246			csab:103248246				Chlorocebus sabaeus	60711
ADAM28		10863					DOID:0060075|DOID:1612|DOID:3008|DOID:3459|DOID:3571|DOID:3908|DOID:3910|DOID:7596|DOID:9256	asbestos-related lung carcinoma|breast cancer|breast carcinoma|colorectal cancer|estrogen-receptor positive breast cancer|invasive ductal carcinoma|liver cancer|lung adenocarcinoma|lung non-small cell carcinoma	Homo sapiens	9606
GPR45		11250							Homo sapiens	9606
GALE		116946606			pmrn:116946606				Petromyzon marinus	7757
CRPPA		115616037			shab:115616037				Strigops habroptila	2489341
LOC120332584		120332584			sclv:120332584				Styela clava	7725
HK1		130577982			mmea:130577982				Malurus melanocephalus	175006
GQX59_RS01250		63961591							Brachyspira hyodysenteriae	159
CRYL1		104361260			tala:104361260				Tyto alba	56313
RGMB		118977255			shon:118977255				Sturnira hondurensis	192404
LOC106777230		106777230			vra:106777230				Vigna radiata	157791
KLB		104341695			ldi:104341695				Leptosomus discolor	188344
LOC126984679		126984679			esn:126984679				Eriocheir sinensis	95602
PLCB4		117068469			tfn:117068469				Trachypithecus francoisi	54180
LOC106174770		106174770			lak:106174770				Lingula anatina	7574
yhjL		1255139							Salmonella enterica subsp. enterica serovar Typhimurium str. LT2	99287
LOC121967838		121967838			zof:121967838				Zingiber officinale	94328
c1galt1la		131531783			omc:131531783				Onychostoma macrolepis	369639
LOC105901045		105901045			char:105901045				Clupea harengus	7950
st6galnac5a		122765082			ssen:122765082				Solea senegalensis	28829
SDCBP2		100224833			tgu:100224833				Taeniopygia guttata	59729
CNTN1		104350575			ldi:104350575				Leptosomus discolor	188344
LIPG		125686953			lmut:125686953				Lagopus muta	64668
ST8SIA6		121014603			pyu:121014603				Puma yagouaroundi	1608482
LY6K		112629993			tge:112629993				Theropithecus gelada	9565
CTBS		128913518			rtd:128913518				Rissa tridactyla	75485
GLT8D2		104998309			bbis:104998309				Bison bison bison	43346
LOC123566006		123566006			mmer:123566006				Mercenaria mercenaria	6596
CLEC12A		101005416			panu:101005416				Papio anubis	9555
Aldob		230163					DOID:8283|DOID:916|DOID:9352|DOID:9869	hereditary fructose intolerance syndrome|liver benign neoplasm|peritonitis|type 2 diabetes mellitus	Mus musculus	10090
MAN2B1		100395073			cjc:100395073				Callithrix jacchus	9483
LGALS9		125087724			llv:125087724				Lutra lutra	9657
iPGAM2		820006							Arabidopsis thaliana	3702
UMOD		112853259			pcoo:112853259				Puma concolor	9696
LOC445974		445974			tru:445974				Takifugu rubripes	31033
PPT2		112853748			pcoo:112853748				Puma concolor	9696
LOC102360996		102360996			lcm:102360996				Latimeria chalumnae	7897
LOC111603175		111603175			dhe:111603175				Drosophila hydei	7224
HPGDS		102240667			myb:102240667				Myotis brandtii	109478
IDH1		119256155			tod:119256155				Talpa occidentalis	50954
LOC5564018		5564018			aag:5564018				Aedes aegypti	7159
LOC132165547		132165547			cave:132165547				Corylus avellana	13451
SPHK1		128083264			tpai:128083264				Tympanuchus pallidicinctus	109042
CHKA		109024848			ggo:109024848				Gorilla gorilla gorilla	9595
SUMF2		100172116							Pongo abelii	9601
OS9		103553647			epz:103553647				Equus przewalskii	9798
LDHC		101375050			oro:101375050				Odobenus rosmarus divergens	9708
COG7		102513710			cfr:102513710				Camelus ferus	419612
EXTL1		101379569			oro:101379569				Odobenus rosmarus divergens	9708
ST6GAL2		105005134			bbis:105005134				Bison bison bison	43346
CNTFR		101681026			mpuf:101681026				Mustela putorius furo	9669
IDNK		103560045			epz:103560045				Equus przewalskii	9798
chst10		111238732			sdu:111238732				Seriola dumerili	41447
ARSK		102106011			phi:102106011				Pseudopodoces humilis	181119
KCNK6		105495411							Macaca nemestrina	9545
LOC107748005		107748005			srx:107748005				Sinocyclocheilus rhinocerous	307959
LPIN3		102991043			pcad:102991043				Physeter catodon	9755
HAO1		103601169			gvr:103601169				Galeopterus variegatus	482537
LPCAT1		125691288			lmut:125691288				Lagopus muta	64668
LCTL		111933860			ccae:111933860				Cyanistes caeruleus	156563
Tuba3a		22144					DOID:0050453|DOID:0080918|DOID:0112232|DOID:0112234|DOID:10126	keratoconus|lissencephaly|lissencephaly 3|microlissencephaly|polymicrogyria	Mus musculus	10090
tmtc4		105007576			els:105007576				Esox lucius	8010
LOC111473679		111473679			cmax:111473679				Cucurbita maxima	3661
LOC4342364		4342364							Oryza sativa Japonica Group	39947
B3GALT6		123030942			vko:123030942				Varanus komodoensis	61221
AGPAT5		105749249			shr:105749249				Sarcophilus harrisii	9305
M9W_RS02245		57569567							Rickettsia prowazekii str. Chernikova	1105094
ENPP3		104390122			cpea:104390122				Chaetura pelagica	8897
2310002L09Rik		71886							Mus musculus	10090
ITPKC		102279045			bom:102279045				Bos mutus	72004
Alg10		107269669			ccin:107269669				Cephus cinctus	211228
GAD2		112984049			dne:112984049				Dromaius novaehollandiae	8790
INPP4B		128084188			tpai:128084188				Tympanuchus pallidicinctus	109042
fsa		66354724							Clostridioides difficile	1496
TMED8		103074795			lve:103074795				Lipotes vexillifer	118797
LOC126618579		126618579			msyl:126618579				Malus sylvestris	3752
LOC116952609		116952609			pmrn:116952609				Petromyzon marinus	7757
PLA2G7		117875365			tst:117875365				Trachemys scripta elegans	31138
LCAT		104841789			hle:104841789				Haliaeetus leucocephalus	52644
GPALPP1		55425							Homo sapiens	9606
LGALS12		102769734			myd:102769734				Myotis davidii	225400
EOGT		111934977			ccae:111934977				Cyanistes caeruleus	156563
LOC114323606		114323606			csin:114323606				Camellia sinensis	4442
SGPP1		112657079			clud:112657079				Canis lupus dingo	286419
ME2		106037336			acyg:106037336				Anser cygnoides	8845
MAML1		9794							Homo sapiens	9606
ACADVL		115338360			achc:115338360				Aquila chrysaetos chrysaetos	223781
GGT5		109312833			cpoo:109312833				Crocodylus porosus	8502
B3GALT5		104053015			pcao:104053015				Phalacrocorax carbo	9209
B4GALNT4		102948034			cmy:102948034				Chelonia mydas	8469
b4galt1l		103155973			pfor:103155973				Poecilia formosa	48698
G6PC2		112848533			pcoo:112848533				Puma concolor	9696
PTGES		112955983			npd:112955983				Nothoprocta perdicaria	30464
HMMR		119065806			ajm:119065806				Artibeus jamaicensis	9417
LOC113081518		113081518			caua:113081518				Carassius auratus	7957
GALNT3		104054535			cuca:104054535				Cuculus canorus	55661
PLCB1		104639332			breg:104639332				Balearica regulorum gibbericeps	100784
LOC6648810		6648810			dwi:6648810				Drosophila willistoni	7260
CD109		100961981			oga:100961981				Otolemur garnettii	30611
CPT1B		118714754			pkl:118714754				Pipistrellus kuhlii	59472
LOC102593229		102593229			sot:102593229				Solanum tuberosum	4113
CLEC3A		118720572			pkl:118720572				Pipistrellus kuhlii	59472
LOC108920234		108920234			sfm:108920234				Scleropages formosus	113540
LOC112570223		112570223			pcan:112570223				Pomacea canaliculata	400727
GPI		125088960			llv:125088960				Lutra lutra	9657
DGKQ		125636615			ccay:125636615				Caretta caretta	8467
MBOAT1		121001630			bbuf:121001630				Bufo bufo	8384
COL16A1		1307							Homo sapiens	9606
OR9A2		135924							Homo sapiens	9606
ISYNA1		102479264			tup:102479264				Tupaia chinensis	246437
LOC108476303		108476303			gab:108476303				Gossypium arboreum	29729
LOC100217123		100217123			zma:100217123				Zea mays	4577
RXYLT1		112978733			dne:112978733				Dromaius novaehollandiae	8790
SLC35B3		104326672			oha:104326672				Opisthocomus hoazin	30419
PLOD3		102755224			myd:102755224				Myotis davidii	225400
ATP6V1A		103827128			scan:103827128				Serinus canaria	9135
NAGLU		116498496			aful:116498496				Aythya fuligula	219594
GlyS		106683243			hhal:106683243				Halyomorpha halys	286706
HEXD		120600125			pgig:120600125				Pteropus giganteus	143291
LOC108455757		108455757			gab:108455757				Gossypium arboreum	29729
st8sia5		112163064			oml:112163064				Oryzias melastigma	30732
ERLEC1		102752454			myd:102752454				Myotis davidii	225400
PPP1R3A		101084864			fca:101084864				Felis catus	9685
Pcm1		18536							Mus musculus	10090
LOC132723378		132723378			rphi:132723378				Ruditapes philippinarum	129788
OXCT1		101149385			ggo:101149385				Gorilla gorilla gorilla	9595
SLC35A4		104830809			hle:104830809				Haliaeetus leucocephalus	52644
PLPP1		106859613			svg:106859613				Sturnus vulgaris	9172
HS3ST6		112980366			dne:112980366				Dromaius novaehollandiae	8790
LGALS1		125435948			stow:125435948				Sphaerodactylus townsendi	933632
LOC103991542		103991542			mus:103991542				Musa acuminata AAA Group	214697
DI49_1904		28931041			seub:DI49_1904				Saccharomyces eubayanus	1080349
Alg6		100753783			cge:100753783				Cricetulus griseus	10029
LPIN2		100187579			ssc:100187579				Sus scrofa	9823
SaHV2gp14		1682476							Saimiriine gammaherpesvirus 2	10381
GPC6		112656068			clud:112656068				Canis lupus dingo	286419
chst10		111970826			salp:111970826				Salvelinus sp. IW2-2015	2691554
GPAT3		102372783			asn:102372783				Alligator sinensis	38654
PIGX		104676405			rro:104676405				Rhinopithecus roxellana	61622
ALDH3B1		102071679			zab:102071679				Zonotrichia albicollis	44394
PLICBS_004211		28892119			plj:VFPFJ_10001				Purpureocillium lilacinum	33203
ST8SIA3		116500461			aful:116500461				Aythya fuligula	219594
tmtc2a		116060221			sluc:116060221				Sander lucioperca	283035
b3glctb		113543423			phyp:113543423				Pangasianodon hypophthalmus	310915
RGN		131199677			apri:131199677				Ahaetulla prasina	499056
B103_13		955363							Bacillus phage B103	2994042
glpK		8926676							Haloferax volcanii DS2	309800
ECHS1		117359923			gsh:117359923				Geotrypetes seraphini	260995
CD248		113914486			zca:113914486				Zalophus californianus	9704
DLST		117023479			rfq:117023479				Rhinolophus ferrumequinum	59479
BAAT		114600844			pmua:114600844				Podarcis muralis	64176
GPI		116493871			aful:116493871				Aythya fuligula	219594
LOC108159593		108159593			dmn:108159593				Drosophila miranda	7229
SLC35D2		107216445			pmaj:107216445				Parus major	9157
SOAT1		123027911			vko:123027911				Varanus komodoensis	61221
LOC120958138		120958138			acoz:120958138				Anopheles coluzzii	1518534
Hs2st1		23908			mmu:23908				Mus musculus	10090
B4GALT4		104344499			ldi:104344499				Leptosomus discolor	188344
LOC113039937		113039937			caua:113039937				Carassius auratus	7957
UGP2		104357019			tala:104357019				Tyto alba	56313
DHRS11		104383420			teo:104383420				Tauraco erythrolophus	121530
LOC129307218		129307218			pcin:129307218				Prosopis cineraria	364024
MAN1C1		104628480			plet:104628480				Phaethon lepturus	97097
LOC104106350		104106350			nto:104106350				Nicotiana tomentosiformis	4098
HAGH		112640563			clud:112640563				Canis lupus dingo	286419
PKLR		113446584			ptex:113446584				Pseudonaja textilis	8673
UGT1A7		100037707			ocu:100037707				Oryctolagus cuniculus	9986
SLC35F6		103006633			bacu:103006633				Balaenoptera acutorostrata	9767
LYPLA1		104618382			plet:104618382				Phaethon lepturus	97097
LOC130988261		130988261			smil:130988261				Salvia miltiorrhiza	226208
PIGY		104344291			ldi:104344291				Leptosomus discolor	188344
KL		103257702			csyr:103257702				Carlito syrichta	1868482
PLA2G6		123780588			uar:123780588				Ursus americanus	9643
b3gnt9		128606662			ifu:128606662				Ictalurus furcatus	66913
kkv		111046048			nlu:111046048				Nilaparvata lugens	108931
CNTN4		105867618			mmur:105867618				Microcebus murinus	30608
SLC35G2		101047485			sbq:101047485				Saimiri boliviensis	27679
FUT7		121473642			vlg:121473642				Vulpes lagopus	494514
gpmI		2898084							Mesoplasma florum L1	265311
HEXD		106858413			svg:106858413				Sturnus vulgaris	9172
PLA2G12A		104613801			plet:104613801				Phaethon lepturus	97097
EOGT		120301436			ctig:120301436				Crotalus tigris	88082
LOC104117553		104117553			nto:104117553				Nicotiana tomentosiformis	4098
CHODL		102940622			cmy:102940622				Chelonia mydas	8469
CHPF2		106484437			aam:106484437				Apteryx mantelli	2696672
PLOD3		123018930			vko:123018930				Varanus komodoensis	61221
DPAGT1		104141005			scam:104141005				Struthio camelus	8801
MFAP3L		9848							Homo sapiens	9606
PTGS2		120756852			hrt:120756852				Hirundo rustica	43150
PIP4K2A		129557614			mbez:129557614				Moschus berezovskii	68408
ACAN		104263029			gste:104263029				Gavia stellata	37040
CACNA2D1		102131750			mcf:102131750				Macaca fascicularis	9541
SP6p36		1481804							Salmonella phage SP6	2907955
GUSB		102373260			asn:102373260				Alligator sinensis	38654
LGALS2		113922761			zca:113922761				Zalophus californianus	9704
PDIA3		107510959			ray:107510959				Rousettus aegyptiacus	9407
PXYLP1		102035145			gfr:102035145				Geospiza fortis	48883
GRHPR		105102265			cdk:105102265				Camelus dromedarius	9838
MGAT4A		121354166			pruf:121354166				Pyrgilauda ruficollis	221976
PGK2		105096574			cdk:105096574				Camelus dromedarius	9838
COG7		130259266			oma:130259266				Oenanthe melanoleuca	2939378
LOC124443220		124443220			xen:124443220				Xenia sp. Carnegie-2017	2897299
LOC112521410		112521410			ccav:112521410				Cynara cardunculus subsp. cardunculus	309979
GALNT13		118012438			mlx:118012438				Mirounga leonina	9715
LIMD1		8994							Homo sapiens	9606
HADHB		118717225			pkl:118717225				Pipistrellus kuhlii	59472
hs3st1l2		124036604			ogo:124036604				Oncorhynchus gorbuscha	8017
IDH3B		109274798			ppad:109274798				Panthera pardus	9691
CPTP		105877645			mmur:105877645				Microcebus murinus	30608
LOC100376600		100376600			sko:100376600				Saccoglossus kowalevskii	10224
ACOT8		123797075			uar:123797075				Ursus americanus	9643
ugt8		103383812			csem:103383812				Cynoglossus semilaevis	244447
LOC115167324		115167324			stru:115167324				Salmo trutta	8032
LOC127279007		127279007			lbd:127279007				Leptopilina boulardi	63433
DDX56		54606							Homo sapiens	9606
LOC104611597		104611597			nnu:104611597				Nelumbo nucifera	4432
Hs2st		109539833			dpa:109539833				Dendroctonus ponderosae	77166
LOC119111898		119111898			ppoi:119111898				Pollicipes pollicipes	41117
LOC129316365		129316365			pcin:129316365				Prosopis cineraria	364024
Tufm		293481					DOID:0070515|DOID:0111494	chromosome 16p11.2 deletion syndrome, 593-kb|combined oxidative phosphorylation deficiency 4	Rattus norvegicus	10116
PFKFB1		112414611			nasi:112414611				Neophocaena asiaeorientalis asiaeorientalis	1706337
PIP5K1A		105071720			cbai:105071720				Camelus bactrianus	9837
PLA2G15		105583803			caty:105583803				Cercocebus atys	9531
MANBA		112957316			npd:112957316				Nothoprocta perdicaria	30464
MTMR1		126050083			agen:126050083				Accipiter gentilis	8957
botv		110846056			fcd:110846056				Folsomia candida	158441
CLEC16A		100444305			pon:100444305				Pongo abelii	9601
chst1		100711854			onl:100711854				Oreochromis niloticus	8128
FIG4		125634293			ccay:125634293				Caretta caretta	8467
dpy19l3		122558734			cpla:122558734				Chiloscyllium plagiosum	36176
CLEC16A		101924414			fpg:101924414				Falco peregrinus	8954
LOC106341219		106341219			boe:106341219				Brassica oleracea	3712
AGK		101417376			dnm:101417376				Dasypus novemcinctus	9361
EDEM2		101283160			oor:101283160				Orcinus orca	9733
PODANS_6_6620		6195176			pan:PODANSg7608				Podospora anserina S mat+	515849
DGKH		128417976			praf:128417976				Podarcis raffonei	65483
GLUL		105484548			mni:105484548				Macaca nemestrina	9545
LOC123915509		123915509			tpra:123915509				Trifolium pratense	57577
ALOX15		102986457			pcad:102986457				Physeter catodon	9755
LPCAT4		105077033			cbai:105077033				Camelus bactrianus	9837
DGAT2		121039297			pyu:121039297				Puma yagouaroundi	1608482
PGK1		117028029			rfq:117028029				Rhinolophus ferrumequinum	59479
LOC106761790		106761790			vra:106761790				Vigna radiata	157791
KLTH0C06314g		8291368			lth:KLTH0C06314g				Lachancea thermotolerans CBS 6340	559295
SRD5A2		103607361			gvr:103607361				Galeopterus variegatus	482537
hs3st3b1a		113527893			phyp:113527893				Pangasianodon hypophthalmus	310915
thpS		78442054							Sulfolobus acidocaldarius DSM 639	330779
LOC107479971		107479971			adu:107479971				Arachis duranensis	130453
BPGM		104692259			ccw:104692259				Corvus cornix cornix	932674
pomt2		101064230			tru:101064230				Takifugu rubripes	31033
Dpagt1		127231599			prob:127231599				Phodopus roborovskii	109678
LOC123661745		123661745			mcix:123661745				Melitaea cinxia	113334
TMTC1		107526591			mna:107526591				Miniopterus natalensis	291302
CRLS1		125936801			puc:125936801				Panthera uncia	29064
LOC116925995		116925995			dmk:116925995				Daphnia magna	35525
LOC122945462		122945462			bgar:122945462				Bufo gargarizans	30331
GPD1L		123778627			uar:123778627				Ursus americanus	9643
mtnP		1473297							Methanosarcina acetivorans C2A	188937
B4GALT2		109254800			ppad:109254800				Panthera pardus	9691
LOC106401091		106401091			bna:106401091				Brassica napus	3708
LOC114373485		114373485			gsj:114373485				Glycine soja	3848
LOC108254559		108254559			dci:108254559				Diaphorina citri	121845
GALNTL5		101649486			etf:101649486				Echinops telfairi	9371
NDST2		101021405			panu:101021405				Papio anubis	9555
LOC113538230		113538230			phyp:113538230				Pangasianodon hypophthalmus	310915
LOC113223554		113223554			pteh:113223554				Piliocolobus tephrosceles	591936
HAO2		117014453			rfq:117014453				Rhinolophus ferrumequinum	59479
gny		103516366			dci:103516366				Diaphorina citri	121845
LOC110885124		110885124			han:110885124				Helianthus annuus	4232
LOC101489363		101489363			cam:101489363				Cicer arietinum	3827
LOC108326071		108326071			var:108326071				Vigna angularis	3914
ALG11		112959300			npd:112959300				Nothoprocta perdicaria	30464
DGAT1		102263903			myb:102263903				Myotis brandtii	109478
LOC123186747		123186747			taes:123186747				Triticum aestivum	4565
PYGL		128087182			tpai:128087182				Tympanuchus pallidicinctus	109042
oxt		122416071			vcan:122416071				Venturia canescens	32260
ECHS1		105066949			cbai:105066949				Camelus bactrianus	9837
PIGX		104696743			ccw:104696743				Corvus cornix cornix	932674
Fcnb		114091							Rattus norvegicus	10116
LOC107895281		107895281			ghi:107895281				Gossypium hirsutum	3635
B3GLCT		120883141			oda:120883141				Oryx dammah	59534
fut8a		130437173			tdw:130437173				Triplophysa dalaica	1582913
AACS		104498107			brhi:104498107				Buceros rhinoceros silvestris	175836
ST6GALNAC1		103604327			gvr:103604327				Galeopterus variegatus	482537
PKD1L3		100927647			shr:100927647				Sarcophilus harrisii	9305
GNPAT		116947732			pmrn:116947732				Petromyzon marinus	7757
PLCD3		101809831			fab:101809831				Ficedula albicollis	59894
PLD4		106839593			eai:106839593				Equus asinus	9793
Pgant2		100120429			nvi:100120429				Nasonia vitripennis	7425
GLA		101518562			opi:101518562				Ochotona princeps	9978
HSD17B4		107116225			gja:107116225				Gekko japonicus	146911
rfe		45425276							Mycobacterium canettii CIPT 140010059	1048245
LOC115709948		115709948			csav:115709948				Cannabis sativa	3483
B4GALT7		701000			mcc:701000				Macaca mulatta	9544
SLC5A1		112870248			pcoo:112870248				Puma concolor	9696
MTMR6		118995784			shon:118995784				Sturnira hondurensis	192404
AMY2B		120219796			hhv:120219796				Hyaena hyaena	95912
ST3GAL5		116488990			aful:116488990				Aythya fuligula	219594
PLCH1		104688086			ccw:104688086				Corvus cornix cornix	932674
LOC8082253		8082253			sbi:8082253				Sorghum bicolor	4558
POFUT1		101520656			opi:101520656				Ochotona princeps	9978
NDST3		100525060			ssc:100525060				Sus scrofa	9823
CCN3		4856					DOID:10534|DOID:10591	pre-eclampsia|stomach cancer	Homo sapiens	9606
NAGK		101651814			etf:101651814				Echinops telfairi	9371
LOC8068316		8068316			sbi:8068316				Sorghum bicolor	4558
PRTG		415407							Gallus gallus	9031
LOC120897249		120897249			aara:120897249				Anopheles arabiensis	7173
AGOS_ADL338C		4619892			ago:AGOS_ADL338C				Eremothecium gossypii ATCC 10895	284811
ST3GAL4		117868638			tst:117868638				Trachemys scripta elegans	31138
LOC112145618		112145618			oml:112145618				Oryzias melastigma	30732
LOC110737784		110737784			cqi:110737784				Chenopodium quinoa	63459
ST6GALNAC5		110195714			pcw:110195714				Phascolarctos cinereus	38626
TMTC3		104162200			ccri:104162200				Cariama cristata	54380
ECHS1		116947469			pmrn:116947469				Petromyzon marinus	7757
LOC106661293		106661293			clec:106661293				Cimex lectularius	79782
extl2		107083757			cvg:107083757				Cyprinodon variegatus	28743
CSGALNACT1		132006455			mnp:132006455				Mustela nigripes	77151
ENOSF1		109577884			biu:109577884				Bos indicus	9915
Abo		100301568			rno:100301568		DOID:0080600|DOID:0081267|DOID:10763|DOID:1240|DOID:13406|DOID:14067|DOID:1496|DOID:1793|DOID:2237|DOID:2841|DOID:2945|DOID:4948|DOID:552|DOID:583|DOID:9952	COVID-19|Plasmodium falciparum malaria|acute lymphoblastic leukemia|asthma|echinococcosis|gallbladder carcinoma|graft-versus-host disease|hemolytic anemia|hepatitis|hypertension|leukemia|pancreatic cancer|pneumonia|pulmonary sarcoidosis|severe acute respiratory syndrome	Rattus norvegicus	10116
PIGK		112981244			dne:112981244				Dromaius novaehollandiae	8790
ACACA		104142756			scam:104142756				Struthio camelus	8801
DGKD		101085397			fca:101085397				Felis catus	9685
SRGN		104997455			bbis:104997455				Bison bison bison	43346
VPS37B		79720							Homo sapiens	9606
ACOT12		126957582			mthb:126957582				Macaca thibetana thibetana	257877
alg10		113057842			caua:113057842				Carassius auratus	7957
LOC111288142		111288142			dzi:111288142				Durio zibethinus	66656
OR13C5		138799							Homo sapiens	9606
PTDSS2		104405267			nnt:104405267				Nestor notabilis	176057
SDHD		103087853			lve:103087853				Lipotes vexillifer	118797
LOC117421016		117421016			arut:117421016				Acipenser ruthenus	7906
MAN2A1		488878			cfa:488878				Canis lupus familiaris	9615
SLC35D2		123819471			phas:123819471				Phyllostomus hastatus	9423
HSPA8	HSC70|HSC71|HSP73	3312					DOID:0014667|DOID:0081267|DOID:1073|DOID:10763|DOID:14330|DOID:224|DOID:2316|DOID:2377|DOID:2378|DOID:3021|DOID:3498|DOID:4362|DOID:4448|DOID:9256	Parkinson's disease|acute kidney failure|brain ischemia|cervical cancer|colorectal cancer|disease of metabolism|graft-versus-host disease|hypertension|macular degeneration|multiple sclerosis|pancreatic ductal adenocarcinoma|relapsing-remitting multiple sclerosis|renal hypertension|transient cerebral ischemia	Homo sapiens	9606
Gltpd2		216871							Mus musculus	10090
SPAR_P00490		54633991			spao:SPAR_P00490				Saccharomyces paradoxus	27291
KLTH0D11880g		8295467			lth:KLTH0D11880g				Lachancea thermotolerans CBS 6340	559295
LOC102214517		102214517							Pundamilia nyererei	303518
AT4G39110		830066							Arabidopsis thaliana	3702
poglut1		129707348			leri:129707348				Leucoraja erinacea	7782
npr-17		176124					DOID:9970	obesity	Caenorhabditis elegans	6239
LOC4336047		4336047							Oryza sativa Japonica Group	39947
CHST12		101545790			sara:101545790				Sorex araneus	42254
COG4		101420061			dnm:101420061				Dasypus novemcinctus	9361
AGPAT2		100019982			mdo:100019982				Monodelphis domestica	13616
gys2		129432245			manu:129432245				Misgurnus anguillicaudatus	75329
Tps1		122536711			fvi:122536711				Frieseomelitta varia	561572
LOC123709065		123709065			pbx:123709065				Pieris brassicae	7116
GCK		125929733			puc:125929733				Panthera uncia	29064
HPGDS		121346553			otc:121346553				Onychostruthus taczanowskii	356909
SYPL2		284612							Homo sapiens	9606
LOC127329010		127329010			lper:127329010				Lolium perenne	4522
ST6GAL1		101540090			sara:101540090				Sorex araneus	42254
HIBCH		121480578			vlg:121480578				Vulpes lagopus	494514
LOC127737521		127737521			mcaf:127737521				Mytilus californianus	6549
LOC113223108		113223108			pteh:113223108				Piliocolobus tephrosceles	591936
PTGES3		107293739			pmur:107293739				Protobothrops mucrosquamatus	103944
ACE		130582460			mmea:130582460				Malurus melanocephalus	175006
LOC101512166		101512166			cam:101512166				Cicer arietinum	3827
TDEL0B03780		11504586			tdl:TDEL_0B03780				Torulaspora delbrueckii	4950
ETNK1		125106430			llv:125106430				Lutra lutra	9657
PTGDS		129079527			ppam:129079527				Pteronotus mesoamericanus	1884717
ugt5g1		117748147			clum:117748147				Cyclopterus lumpus	8103
PLAAT3		113914323			zca:113914323				Zalophus californianus	9704
SYBU		55638							Homo sapiens	9606
PDIA3		101954109			cpic:101954109				Chrysemys picta bellii	8478
MCH1		851506							Saccharomyces cerevisiae S288C	559292
HPGDS		104501785			brhi:104501785				Buceros rhinoceros silvestris	175836
PGAP3		128919388			rtd:128919388				Rissa tridactyla	75485
PIG-A		122576390			bpyo:122576390				Bombus pyrosoma	396416
POX_e07106		74439321			pou:POX_e07106				Penicillium oxalicum	69781
LOC108792214		108792214			npr:108792214				Nanorana parkeri	125878
mpdu1b		129093444			afb:129093444				Anoplopoma fimbria	229290
GALNT18		116242862			pcoc:116242862				Phasianus colchicus	9054
RLP22		817826							Arabidopsis thaliana	3702
SDC1		129510797			npo:129510797				Nyctereutes procyonoides	34880
LOC106303498		106303498			boe:106303498				Brassica oleracea	3712
LOC123223281		123223281			minc:123223281				Mangifera indica	29780
SPTSSB		120598610			pgig:120598610				Pteropus giganteus	143291
LOC110834545		110834545			zne:110834545				Zootermopsis nevadensis	136037
IDS		128335722			hcg:128335722				Hemicordylus capensis	884348
LOC110861866		110861866			fcd:110861866				Folsomia candida	158441
mpdu1b		131544224			omc:131544224				Onychostoma macrolepis	369639
EBP		121009445			bbuf:121009445				Bufo bufo	8384
GPC1		125642327			ccay:125642327				Caretta caretta	8467
b3gnt2l		127977925			cgib:127977925				Carassius gibelio	101364
LOC111112966		111112966			cvn:111112966				Crassostrea virginica	6565
PNPLA2		104998825			bbis:104998825				Bison bison bison	43346
LOC108487248		108487248			gab:108487248				Gossypium arboreum	29729
SCD5		103235891			csab:103235891				Chlorocebus sabaeus	60711
alg10		113645926			tfd:113645926				Tachysurus fulvidraco	1234273
ACO1		13396564			ztr:MYCGRDRAFT_106055				Zymoseptoria tritici IPO323	336722
ACSL6		102241328			myb:102241328				Myotis brandtii	109478
RFT1		105875066			mmur:105875066				Microcebus murinus	30608
LOC101512249		101512249			cam:101512249				Cicer arietinum	3827
LOC117722735		117722735			anu:117722735				Arvicanthis niloticus	61156
Drd5		25195					DOID:0060040|DOID:10652|DOID:1094|DOID:14330|DOID:1574|DOID:1596|DOID:529	Alzheimer's disease|Parkinson's disease|alcohol use disorder|attention deficit hyperactivity disorder|blepharospasm|depressive disorder|pervasive developmental disorder	Rattus norvegicus	10116
DLST		101041930			sbq:101041930				Saimiri boliviensis	27679
PKLR		105821897			pcoq:105821897				Propithecus coquereli	379532
PIGU		103823685			scan:103823685				Serinus canaria	9135
MTMR4		102884551			pale:102884551				Pteropus alecto	9402
FCN1		101010318			panu:101010318				Papio anubis	9555
Hs6st3		117705545			anu:117705545				Arvicanthis niloticus	61156
MTMR3		102110973			phi:102110973				Pseudopodoces humilis	181119
B3GNT3		108388013			mjv:108388013				Manis javanica	9974
dpy19l4		111230575			sdu:111230575				Seriola dumerili	41447
ENPP1		121920197			sund:121920197				Sceloporus undulatus	8520
LOC114181811		114181811			vun:114181811				Vigna unguiculata	3917
YALI1_B04433g		2906777							Yarrowia lipolytica	4952
VCAM1		112403700			nasi:112403700				Neophocaena asiaeorientalis asiaeorientalis	1706337
SLC37A4		112404012			nasi:112404012				Neophocaena asiaeorientalis asiaeorientalis	1706337
b4galnt3b		103466673			pret:103466673				Poecilia reticulata	8081
MECR		104490730			brhi:104490730				Buceros rhinoceros silvestris	175836
LOC104376539		104376539			teo:104376539				Tauraco erythrolophus	121530
LOC114353439		114353439			ofu:114353439				Ostrinia furnacalis	93504
LOC111480985		111480985			cmax:111480985				Cucurbita maxima	3661
HTR4		3360					DOID:8689	anorexia nervosa	Homo sapiens	9606
PLD2		101662946			etf:101662946				Echinops telfairi	9371
GALT		102036953			gfr:102036953				Geospiza fortis	48883
SPACA6		147650							Homo sapiens	9606
glgA		57090663							Lacticaseibacillus paracasei subsp. paracasei 8700:2	537973
HEXA		120373590			mrv:120373590				Mauremys reevesii	260615
HS3ST5		105811007			pcoq:105811007				Propithecus coquereli	379532
LOC120524823		120524823			psex:120524823				Polypterus senegalus	55291
LOC657716		657716			tca:657716				Tribolium castaneum	7070
PHOSPHO1		104659770			rro:104659770				Rhinopithecus roxellana	61622
LOC108355373		108355373			rze:108355373				Rhagoletis zephyria	28612
ARSJ		131828806			mlk:131828806				Mustela lutreola	9666
XPNPEP2		118011540			mlx:118011540				Mirounga leonina	9715
KAFR0C04580		13885367			kaf:KAFR_0C04580				Kazachstania africana CBS 2517	1071382
ALG9		100026504			mdo:100026504				Monodelphis domestica	13616
LOC115889872		115889872			soy:115889872				Sitophilus oryzae	7048
CACNA2D2		118715633			pkl:118715633				Pipistrellus kuhlii	59472
DGKZ		103566899			epz:103566899				Equus przewalskii	9798
PIGS		129344621			emc:129344621				Eublepharis macularius	481883
SDHC		125685829			lmut:125685829				Lagopus muta	64668
GLCE		105600958			caty:105600958				Cercocebus atys	9531
LOC107790581		107790581							Nicotiana tabacum	4097
CTSA		119236020			tod:119236020				Talpa occidentalis	50954
JDV02_007991		72069939			ptkz:JDV02_007991				Purpureocillium takamizusanense	2060973
SLC35F4		104352325			ldi:104352325				Leptosomus discolor	188344
ACAA1		101052252			sbq:101052252				Saimiri boliviensis	27679
LOC122318698		122318698			cill:122318698				Carya illinoinensis	32201
Bltp3a		224648							Mus musculus	10090
EHI_085980		3407416			ehi:EHI_085980				Entamoeba histolytica HM-1:IMSS	294381
HSD17B6		123787236			uar:123787236				Ursus americanus	9643
LOC108850990		108850990			rsz:108850990				Raphanus sativus	3726
LOC109328141		109328141			lang:109328141				Lupinus angustifolius	3871
FUT1		131818949			mlk:131818949				Mustela lutreola	9666
DGAT2		101425617			dnm:101425617				Dasypus novemcinctus	9361
LOC104442159		104442159			egr:104442159				Eucalyptus grandis	71139
GALT		112304471			dro:112304471				Desmodus rotundus	9430
INPP5D		104279904			avit:104279904				Apaloderma vittatum	57397
LYPLA1		125097547			llv:125097547				Lutra lutra	9657
SORD		103059309			pbi:103059309				Python bivittatus	176946
LOC115714498		115714498			csav:115714498				Cannabis sativa	3483
TMIGD3		57413							Homo sapiens	9606
PIP4K2B		112854099			pcoo:112854099				Puma concolor	9696
PGUG_02436		5126597			pgu:PGUG_02436				Meyerozyma guilliermondii ATCC 6260	294746
GPNMB		111545062			pteh:111545062				Piliocolobus tephrosceles	591936
BDH2		116488698			aful:116488698				Aythya fuligula	219594
LOC110620619		110620619			mesc:110620619				Manihot esculenta	3983
LOC107726493		107726493			srx:107726493				Sinocyclocheilus rhinocerous	307959
LDHB		114216646			eju:114216646				Eumetopias jubatus	34886
LOC108479420		108479420			gab:108479420				Gossypium arboreum	29729
FucT6		106088110			scac:106088110				Stomoxys calcitrans	35570
MTMR8		107106958			gja:107106958				Gekko japonicus	146911
ACSL1		100920579			shr:100920579				Sarcophilus harrisii	9305
CA4		119844653			dcc:119844653				Dermochelys coriacea	27794
LOC109850921		109850921			aof:109850921				Asparagus officinalis	4686
St3gal3		122109455			dsp:122109455				Dipodomys spectabilis	105255
IDH3B		125108682			llv:125108682				Lutra lutra	9657
CDS2		828329			ath:AT4G22340				Arabidopsis thaliana	3702
ALDH3A2		122906882			nvs:122906882				Neogale vison	452646
LOC118421289		118421289			bfo:118421289				Branchiostoma floridae	7739
COG3		101914504			fpg:101914504				Falco peregrinus	8954
CSPG5		114501866			pdic:114501866				Phyllostomus discolor	89673
BCIN_02g06930		5427880			bfu:BCIN_02g06930				Botrytis cinerea B05.10	332648
ENPP1		105855554			mmur:105855554				Microcebus murinus	30608
ACOT12		109562293			biu:109562293				Bos indicus	9915
PLCB4		123622057			lcat:123622057				Lemur catta	9447
ATRN		110220989			pcw:110220989				Phascolarctos cinereus	38626
POMT2		113410020			nss:113410020				Notechis scutatus	8663
GALNT12		100592289			nle:100592289				Nomascus leucogenys	61853
c1galt1la		130530212			tfs:130530212				Takifugu flavidus	433684
ACSS3		102352488			lcm:102352488				Latimeria chalumnae	7897
UGT8		101410626			dnm:101410626				Dasypus novemcinctus	9361
Tps1		659356			tca:659356				Tribolium castaneum	7070
B3GNT7		102271659			bom:102271659				Bos mutus	72004
LOC130814674		130814674			atri:130814674				Amaranthus tricolor	29722
LOC112234679		112234679			otw:112234679				Oncorhynchus tshawytscha	74940
ponA1		887065							Mycobacterium tuberculosis H37Rv	83332
ACSS1		102185099			chx:102185099				Capra hircus	9925
CLUP02_03299		73337333			clup:CLUP02_03299				Colletotrichum lupini	145971
LOC107031903		107031903			spen:107031903				Solanum pennellii	28526
EHI_116360		3402462							Entamoeba histolytica HM-1:IMSS	294381
LOC113556775		113556775			rmd:113556775				Rhopalosiphum maidis	43146
ETNK1		102036954			gfr:102036954				Geospiza fortis	48883
PIP5K1B		104578744			tgt:104578744				Tinamus guttatus	94827
MECR		105290547			pvp:105290547				Pteropus vampyrus	132908
LOC100168819		100168819			api:100168819				Acyrthosiphon pisum	7029
HFA1		855247					DOID:0060404|DOID:0080000|DOID:0080208|DOID:0080547|DOID:9452|DOID:9970	chromosome 17q12 deletion syndrome|metabolic dysfunction-associated steatohepatitis|metabolic dysfunction-associated steatotic liver disease|muscular disease|obesity|steatotic liver disease	Saccharomyces cerevisiae S288C	559292
cdc-50.B		184717							Caenorhabditis elegans	6239
GANAB		105878594			mmur:105878594				Microcebus murinus	30608
LOC126628076		126628076			msyl:126628076				Malus sylvestris	3752
GNPAT		104399146			nnt:104399146				Nestor notabilis	176057
HS3ST5		101430854			dnm:101430854				Dasypus novemcinctus	9361
LOC121578015		121578015			cclu:121578015				Coregonus clupeaformis	59861
LOC104724586		104724586			csat:104724586				Camelina sativa	90675
MGAT5B		118024443			mlx:118024443				Mirounga leonina	9715
HS6ST1		101365536			oro:101365536				Odobenus rosmarus divergens	9708
ARSB		100987929			pps:100987929				Pan paniscus	9597
LOC4337437		4337437							Oryza sativa Japonica Group	39947
PKD1		105859582			mmur:105859582				Microcebus murinus	30608
ELOVL4		104159678			ccri:104159678				Cariama cristata	54380
B4GALT3		103894970			afor:103894970				Aptenodytes forsteri	9233
SLC2A8		120977681			bbuf:120977681				Bufo bufo	8384
TMTC3		113435267			ptex:113435267				Pseudonaja textilis	8673
LOC129600267		129600267			pmeo:129600267				Paramacrobiotus metropolitanus	2943436
rhol		107696845							Sinocyclocheilus anshuiensis	1608454
LOC112248969		112248969			otw:112248969				Oncorhynchus tshawytscha	74940
SLC35E4		109571400			biu:109571400				Bos indicus	9915
hs3st3b1a		111193327			amex:111193327				Astyanax mexicanus	7994
CTNS		130576942			mmea:130576942				Malurus melanocephalus	175006
SS1G_11847		5482821			ssl:SS1G_11847				Sclerotinia sclerotiorum 1980 UF-70	665079
ACACB	ACACbeta|ACC-beta|ACC2|ACCB|ACCbeta|HACC275|acetyl-CoA carboxylase 2	32			hsa:32		DOID:0060404|DOID:0080000|DOID:0080208|DOID:9452|DOID:9970	chromosome 17q12 deletion syndrome|metabolic dysfunction-associated steatotic liver disease|muscular disease|obesity|steatotic liver disease	Homo sapiens	9606
GFPT1		102727280			lww:102727280				Leptonychotes weddellii	9713
SDHD		106992278			mcc:106992278				Macaca mulatta	9544
St8sia4		105989830			dord:105989830				Dipodomys ordii	10020
ACLA_044470		4707278							Aspergillus clavatus NRRL 1	344612
LOC117738747		117738747			clum:117738747				Cyclopterus lumpus	8103
POMT1		104412832			nnt:104412832				Nestor notabilis	176057
AGPAT3		112961492			arow:112961492				Apteryx rowi	308060
DGKQ		116940696			pmrn:116940696				Petromyzon marinus	7757
GPX3		105589898			caty:105589898				Cercocebus atys	9531
ECHS1		104524847			acar:104524847				Antrostomus carolinensis	279965
PGM1		104840971			hle:104840971				Haliaeetus leucocephalus	52644
DEGS1		127559529			afz:127559529				Antechinus flavipes	38775
PODANS_3_3410		6193510			pan:PODANSg6161				Podospora anserina S mat+	515849
PKD1		104076090			fga:104076090				Fulmarus glacialis	30455
UGCG		123034777			vko:123034777				Varanus komodoensis	61221
LOC121387670		121387670			gae:121387670				Gigantopelta aegis	1735272
LOC122555389		122555389			cpla:122555389				Chiloscyllium plagiosum	36176
SGMS1		114210244			eju:114210244				Eumetopias jubatus	34886
AT3G56540		824821							Arabidopsis thaliana	3702
GFRA2		116461865			hmh:116461865				Hylobates moloch	81572
CNTN4		102190741			chx:102190741				Capra hircus	9925
PFKM		106863611			svg:106863611				Sturnus vulgaris	9172
PLCB2		111524236			pteh:111524236				Piliocolobus tephrosceles	591936
GPC6		118622802			mmf:118622802				Molossus molossus	27622
KLRD1		109259093			ppad:109259093				Panthera pardus	9691
PAFAH1B1		100078186			oaa:100078186				Ornithorhynchus anatinus	9258
CKO_RS16970		45137623							Citrobacter koseri ATCC BAA-895	290338
ACACA		281590			bta:281590				Bos taurus	9913
LOC130498338		130498338			rsz:130498338				Raphanus sativus	3726
DPEP1		105580637			caty:105580637				Cercocebus atys	9531
LOC117424385		117424385			arut:117424385				Acipenser ruthenus	7906
LOC115164324		115164324			stru:115164324				Salmo trutta	8032
ADPRM		123792077			uar:123792077				Ursus americanus	9643
SUCLA2		101687052			mpuf:101687052				Mustela putorius furo	9669
LOC115957543		115957543			qlo:115957543				Quercus lobata	97700
JR316_0003747		71970068			pcub:JR316_0003747				Psilocybe cubensis	181762
MAN1A2		102766164			myd:102766164				Myotis davidii	225400
PKM		130580922			mmea:130580922				Malurus melanocephalus	175006
LOC105023487		105023487			els:105023487				Esox lucius	8010
GNE		104541040			mui:104541040				Mesitornis unicolor	54374
galnt6		114558890			pflv:114558890				Perca flavescens	8167
FUT4		101444000			dnm:101444000				Dasypus novemcinctus	9361
araA		69577588							Bifidobacterium longum subsp. longum JCM 1217	565042
EPHX2		100350230			ocu:100350230				Oryctolagus cuniculus	9986
LOC123920307		123920307			tpra:123920307				Trifolium pratense	57577
COLGALT2		100960870			oga:100960870				Otolemur garnettii	30611
MCFD2		107201318			pmaj:107201318				Parus major	9157
LOC8081557		8081557			sbi:8081557				Sorghum bicolor	4558
CD177		102990332			pcad:102990332				Physeter catodon	9755
ACER1		109255982			ppad:109255982				Panthera pardus	9691
LOC130759391		130759391			aew:130759391				Actinidia eriantha	165200
LOC123664389		123664389			mcix:123664389				Melitaea cinxia	113334
PGD		103056523			pbi:103056523				Python bivittatus	176946
LOC105092888		105092888			cdk:105092888				Camelus dromedarius	9838
LOC103837643		103837643			brp:103837643				Brassica rapa	3711
B3gnt7		101700902			hgl:101700902				Heterocephalus glaber	10181
LOC119302681		119302681			tdc:119302681				Triticum dicoccoides	85692
SUCLA2		101014506			panu:101014506				Papio anubis	9555
LOC106154999		106154999			lak:106154999				Lingula anatina	7574
NUP53		855184					DOID:0080072	intestinal pseudo-obstruction	Saccharomyces cerevisiae S288C	559292
LOC107927462		107927462			ghi:107927462				Gossypium hirsutum	3635
GANC		102034616			gfr:102034616				Geospiza fortis	48883
HYAL3		113415751			nss:113415751				Notechis scutatus	8663
LOC112198236		112198236			rcn:112198236				Rosa chinensis	74649
Cklf		245978							Rattus norvegicus	10116
GALNTL5		122438022			ccad:122438022				Cervus canadensis	1574408
MAN1C1		128418739			praf:128418739				Podarcis raffonei	65483
LOC125376809		125376809			hrf:125376809				Haliotis rufescens	6454
ETNK1		104274321			avit:104274321				Apaloderma vittatum	57397
DSE		103818466			scan:103818466				Serinus canaria	9135
GNPDA2		106986555			aju:106986555				Acinonyx jubatus	32536
BST2		111166754			dle:111166754				Delphinapterus leucas	9749
LOC107343332		107343332			adf:107343332				Acropora digitifera	70779
SMPD3		114069472			etl:114069472				Empidonax traillii	164674
B4GALT3		104497985			brhi:104497985				Buceros rhinoceros silvestris	175836
INPP4A		102523124			cfr:102523124				Camelus ferus	419612
B3GNT5		129076923			ppam:129076923				Pteronotus mesoamericanus	1884717
GLT8D2		106853640			svg:106853640				Sturnus vulgaris	9172
B3GALT4		101447995			dnm:101447995				Dasypus novemcinctus	9361
PGM2L1		105303683			pvp:105303683				Pteropus vampyrus	132908
LYPLA2		101939842			cpic:101939842				Chrysemys picta bellii	8478
PIGM		111543863			pteh:111543863				Piliocolobus tephrosceles	591936
MINPP1		131200842			apri:131200842				Ahaetulla prasina	499056
ORMDL2		103069233			lve:103069233				Lipotes vexillifer	118797
ALG2		106972044			aju:106972044				Acinonyx jubatus	32536
CRYBG1		120235206			hhv:120235206				Hyaena hyaena	95912
COL9A2		101090632			fca:101090632				Felis catus	9685
LOC109369088		109369088			mgp:109369088				Meleagris gallopavo	9103
COG6		125434369			stow:125434369				Sphaerodactylus townsendi	933632
ACSL1		108790923			npr:108790923				Nanorana parkeri	125878
LOC106175807		106175807			lak:106175807				Lingula anatina	7574
LOC18445433		18445433			atr:18445433				Amborella trichopoda	13333
PDIA3		120232197			hhv:120232197				Hyaena hyaena	95912
PIP5K1A		119034995			ajm:119034995				Artibeus jamaicensis	9417
CERCAM		100013056			mdo:100013056				Monodelphis domestica	13616
LOC6642674		6642674			dwi:6642674				Drosophila willistoni	7260
FDFT1		130585633			mmea:130585633				Malurus melanocephalus	175006
C7		397526							Sus scrofa	9823
CHST8		109389150			hai:109389150				Hipposideros armiger	186990
B3gnt8		125339017			plop:125339017				Perognathus longimembris pacificus	214514
SLC2A8		117867245			tst:117867245				Trachemys scripta elegans	31138
HT085_RS04025		66753060							Neisseria gonorrhoeae	485
Nep3		33005					DOID:0050855|DOID:10652|DOID:10763|DOID:10825|DOID:1184|DOID:12930|DOID:3021|DOID:3393|DOID:5844|DOID:6000|DOID:6406|DOID:6432|DOID:9279	Alzheimer's disease|acute kidney failure|congestive heart failure|coronary artery disease|dilated cardiomyopathy|double outlet right ventricle|essential hypertension|hyperhomocysteinemia|hypertension|myocardial infarction|nephrotic syndrome|pulmonary hypertension|renal fibrosis	Drosophila melanogaster	7227
ST6GALNAC6		129539701			mbez:129539701				Moschus berezovskii	68408
COG7		113425837			nss:113425837				Notechis scutatus	8663
LOC113850181		113850181			aprc:113850181				Abrus precatorius	3816
ACOD1		103554777			epz:103554777				Equus przewalskii	9798
LOC121600609		121600609			amer:121600609				Anopheles merus	30066
LOC21396764		21396764			mnt:21396764				Morus notabilis	981085
Adamts5		23794					DOID:12800|DOID:7148|DOID:8398|DOID:90	degenerative disc disease|mucopolysaccharidosis VI|osteoarthritis|rheumatoid arthritis	Mus musculus	10090
PDHA1		117022786			rfq:117022786				Rhinolophus ferrumequinum	59479
PIGT		101554710			sara:101554710				Sorex araneus	42254
LOC117686917		117686917			crg:117686917				Magallana gigas	29159
ALDH3A1		121499492			vlg:121499492				Vulpes lagopus	494514
ST8SIA4		109562356			biu:109562356				Bos indicus	9915
darT		45424018							Mycobacterium canettii CIPT 140010059	1048245
PGAM1		125085109			llv:125085109				Lutra lutra	9657
GALNT10		118254531			cata:118254531				Cygnus atratus	8868
GOLPH3		109385513			hai:109385513				Hipposideros armiger	186990
PLA2G3		100948898			oga:100948898				Otolemur garnettii	30611
EXTL3		120309096			ctig:120309096				Crotalus tigris	88082
SELENOI		101287625			oor:101287625				Orcinus orca	9733
XK-2		835027							Arabidopsis thaliana	3702
POFUT1		102409659			bbub:102409659				Bubalus bubalis	89462
lpxB		904612							Campylobacter jejuni subsp. jejuni NCTC 11168 = ATCC 700819	192222
LOC108364497		108364497			rze:108364497				Rhagoletis zephyria	28612
EIF4H		7458					DOID:1928	Williams-Beuren syndrome	Homo sapiens	9606
PLPP2		113435346			ptex:113435346				Pseudonaja textilis	8673
PIGG		123251565			gas:123251565				Gracilinanus agilis	191870
DGKB		119250150			tod:119250150				Talpa occidentalis	50954
MA_RS13100		1474409							Methanosarcina acetivorans C2A	188937
ACADSB		104479436			cmac:104479436				Chlamydotis macqueenii	187382
Pgant7		127284638			lbd:127284638				Leptopilina boulardi	63433
UGT47A1		100862823			bmor:100862823				Bombyx mori	7091
HAS3		110404404			nmel:110404404				Numida meleagris	8996
LOC108217608		108217608							Daucus carota subsp. sativus	79200
galnt18b		103398405			csem:103398405				Cynoglossus semilaevis	244447
GPC5		127020585			gcl:127020585				Gymnogyps californianus	33616
LOC112575220		112575220			pcan:112575220				Pomacea canaliculata	400727
GBE1		102429514			mlf:102429514				Myotis lucifugus	59463
ACOD1		125933878			puc:125933878				Panthera uncia	29064
FDFT1		103090735			lve:103090735				Lipotes vexillifer	118797
ACAT2		100340500			ocu:100340500				Oryctolagus cuniculus	9986
TMED6		103055705			pbi:103055705				Python bivittatus	176946
POG21_RS05265		78447552							Thermococcus kodakarensis	311400
LOC122279067		122279067			cill:122279067				Carya illinoinensis	32201
CHGA		126050582			agen:126050582				Accipiter gentilis	8957
DDB_G0284847		8624805							Dictyostelium discoideum AX4	352472
DPM2		104482298			cmac:104482298				Chlamydotis macqueenii	187382
ACOD1		109303394			ggn:109303394				Gavialis gangeticus	94835
Tpp1		83534					DOID:0080059|DOID:0110726	autosomal recessive spinocerebellar ataxia 7|neuronal ceroid lipofuscinosis 2	Rattus norvegicus	10116
Serpina3c		16625					DOID:11394|DOID:11949|DOID:1485|DOID:2945|DOID:3083|DOID:3910|DOID:865	Creutzfeldt-Jakob disease|adult respiratory distress syndrome|chronic obstructive pulmonary disease|cystic fibrosis|lung adenocarcinoma|severe acute respiratory syndrome|vasculitis	Mus musculus	10090
LOC109105186		109105186			ccar:109105186				Cyprinus carpio	7962
Bm5648		6103815			bmy:BM_BM5648				Brugia malayi	6279
LOC123211943		123211943			minc:123211943				Mangifera indica	29780
ECI1		118249264			cata:118249264				Cygnus atratus	8868
PLCG2		109245637			ppad:109245637				Panthera pardus	9691
LOC125872295		125872295			sstn:125872295				Solanum stenotomum	172797
aceK		75204156							Shigella boydii	621
NDST4		104368816			tala:104368816				Tyto alba	56313
COG7		117019719			rfq:117019719				Rhinolophus ferrumequinum	59479
HSD17B2		131817958			mlk:131817958				Mustela lutreola	9666
Hephl1		244698							Mus musculus	10090
CHST15		125933473			puc:125933473				Panthera uncia	29064
GTDC1	FLJ11753|Hmat-Xa|mannosyltransferase-like	79712			hsa:79712				Homo sapiens	9606
PCYT1B		100671200			lav:100671200				Loxodonta africana	9785
ACADVL		107118083			gja:107118083				Gekko japonicus	146911
B3GALT1		112407386			nasi:112407386				Neophocaena asiaeorientalis asiaeorientalis	1706337
CSGALNACT1		105510156			cang:105510156				Colobus angolensis palliatus	336983
PNPLA2		108408640			mjv:108408640				Manis javanica	9974
FIG4		112925167			vvp:112925167				Vulpes vulpes	9627
PPT1		127024978			gcl:127024978				Gymnogyps californianus	33616
Mgat5		121445975			morg:121445975				Microtus oregoni	111838
HS3ST4		103913935			padl:103913935				Pygoscelis adeliae	9238
INPP4A		105531652			mleu:105531652				Mandrillus leucophaeus	9568
SDHC		125085786			llv:125085786				Lutra lutra	9657
Hbg3		406131							Apis mellifera	7460
AGK		104625532			plet:104625532				Phaethon lepturus	97097
ARB_06334		9520935							Trichophyton benhamiae CBS 112371	663331
LOC107389643		107389643			nfu:107389643				Nothobranchius furzeri	105023
CRLS1		100660104			lav:100660104				Loxodonta africana	9785
GYG2		101918206			fpg:101918206				Falco peregrinus	8954
ALDH9A1		695383			mcc:695383				Macaca mulatta	9544
HPSE		107303159			pmur:107303159				Protobothrops mucrosquamatus	103944
SLC35D1		102754918			myd:102754918				Myotis davidii	225400
MAN2B2		117362747			gsh:117362747				Geotrypetes seraphini	260995
CHIA		111179914			dle:111179914				Delphinapterus leucas	9749
GPX3		713057			mcc:713057				Macaca mulatta	9544
MSMO1		131832102			mlk:131832102				Mustela lutreola	9666
PFICI_04253		19269266			pfy:PFICI_04253				Pestalotiopsis fici W106-1	1229662
GLIPR1L1		111141952			elk:111141952				Enhydra lutris kenyoni	391180
MDGA2		102383619			asn:102383619				Alligator sinensis	38654
LOC115962651		115962651			qlo:115962651				Quercus lobata	97700
SELENOI		120235826			hhv:120235826				Hyaena hyaena	95912
PDIA3		112854989			pcoo:112854989				Puma concolor	9696
C1orf87		127795							Homo sapiens	9606
TREH		120230013			hhv:120230013				Hyaena hyaena	95912
LOC123503453		123503453			ptru:123503453				Portunus trituberculatus	210409
CLEC1B	CLEC-2|CLEC2	51266			hsa:51266				Homo sapiens	9606
lfng		109063455			ccar:109063455				Cyprinus carpio	7962
ALDH1A3		103799205			achl:103799205				Acanthisitta chloris	57068
ALG6		101534390			opi:101534390				Ochotona princeps	9978
ADPGK		118258098			cata:118258098				Cygnus atratus	8868
M6PR		396044			gga:396044				Gallus gallus	9031
ALDH3A1		104990865			bbis:104990865				Bison bison bison	43346
LOC123557804		123557804			mmer:123557804				Mercenaria mercenaria	6596
B4GALNT3		104463140			pguu:104463140				Pterocles gutturalis	240206
AT4G01610		826792							Arabidopsis thaliana	3702
PIP4K2A		106030319			acyg:106030319				Anser cygnoides	8845
TKTL1		102424180			mlf:102424180				Myotis lucifugus	59463
MGAT4D		105580786			caty:105580786				Cercocebus atys	9531
LOC110452707		110452707			myi:110452707				Mizuhopecten yessoensis	6573
LOC116256155		116256155			ncol:116256155				Nymphaea colorata	210225
PIGQ		109259652			ppad:109259652				Panthera pardus	9691
HS6ST3		101822225			fab:101822225				Ficedula albicollis	59894
PKM		100084782			oaa:100084782				Ornithorhynchus anatinus	9258
PKM		104040574			pcao:104040574				Phalacrocorax carbo	9209
ACO2		100086732			oaa:100086732				Ornithorhynchus anatinus	9258
SGSH		101812983			fab:101812983				Ficedula albicollis	59894
flgA1		8924829							Haloferax volcanii DS2	309800
CEL		102739417			lww:102739417				Leptonychotes weddellii	9713
GLDC		102934487			cmy:102934487				Chelonia mydas	8469
DLD		102125836			mcf:102125836				Macaca fascicularis	9541
Pgant9		125039884			pchn:125039884				Penaeus chinensis	139456
Galnt16		100722271			cpoc:100722271				Cavia porcellus	10141
LOC5507861		5507861			nve:5507861				Nematostella vectensis	45351
LGALS9		125927494			puc:125927494				Panthera uncia	29064
chpf2		117754119			hhip:117754119				Hippoglossus hippoglossus	8267
LOC112750150		112750150			ahf:112750150				Arachis hypogaea	3818
TMTC2		122928067			bgar:122928067				Bufo gargarizans	30331
ENPP1		110208877			pcw:110208877				Phascolarctos cinereus	38626
TGDS		108519934			rbb:108519934				Rhinopithecus bieti	61621
HACD1		103777640			mnb:103777640				Merops nubicus	57421
LOC114528278		114528278			dgt:114528278				Dendronephthya gigantea	151771
LOC4335981		4335981							Oryza sativa Japonica Group	39947
SBNO1		55206					DOID:5419	schizophrenia	Homo sapiens	9606
GUITHDRAFT_139868		17301002			gtt:GUITHDRAFT_139868				Guillardia theta CCMP2712	905079
LOC112899759		112899759			phai:112899759				Panicum hallii	206008
LOC103651634		103651634			zma:103651634				Zea mays	4577
ADPGK		104563681			csti:104563681				Colius striatus	57412
GBGT1		105000764			bbis:105000764				Bison bison bison	43346
galnt9		100563296			acs:100563296				Anolis carolinensis	28377
LDHD		130579573			mmea:130579573				Malurus melanocephalus	175006
ACSS1		108801323			npr:108801323				Nanorana parkeri	125878
LYPLA1	APT-1|LPL1|acyl-protein thioesterase 1	10434			hsa:10434				Homo sapiens	9606
Mfap5		50530					DOID:14004	thoracic aortic aneurysm	Mus musculus	10090
LOC122835647		122835647			gaf:122835647				Gambusia affinis	33528
LY89DRAFT_674674		28823181			psco:LY89DRAFT_674674				Mollisia scopiformis	149040
CPTP		101541336			sara:101541336				Sorex araneus	42254
GRHPR		116951092			pmrn:116951092				Petromyzon marinus	7757
ELOVL3		121037156			pyu:121037156				Puma yagouaroundi	1608482
SIGLEC12		100455424			pon:100455424				Pongo abelii	9601
ANXA7		110077778			pvt:110077778				Pogona vitticeps	103695
DEGS2		104378257			teo:104378257				Tauraco erythrolophus	121530
GLTP		125701711			lmut:125701711				Lagopus muta	64668
SPTLC3		102053433			fch:102053433				Falco cherrug	345164
SLC35F3		101815775			fab:101815775				Ficedula albicollis	59894
LOC9646484		9646484			smo:SELMODRAFT_431065				Selaginella moellendorffii	88036
MASP1		103815377			scan:103815377				Serinus canaria	9135
LOC117858255		117858255			svs:117858255				Setaria viridis	4556
PMM2		100075043			oaa:100075043				Ornithorhynchus anatinus	9258
LOC118066019		118066019			cins:118066019				Chelonus insularis	460826
PAFAH1B1		104490197			brhi:104490197				Buceros rhinoceros silvestris	175836
CSGALNACT2		101413578			dnm:101413578				Dasypus novemcinctus	9361
LOC117838712		117838712			svs:117838712				Setaria viridis	4556
B3GNT7		104466748			pguu:104466748				Pterocles gutturalis	240206
STS		118026690			mlx:118026690				Mirounga leonina	9715
GPAT4		104828792			hle:104828792				Haliaeetus leucocephalus	52644
KCNB2		9312					DOID:0050741	alcohol dependence	Homo sapiens	9606
FAR1		118004234			mlx:118004234				Mirounga leonina	9715
Gr97a		117338							Drosophila melanogaster	7227
IMPA2		119041265			ajm:119041265				Artibeus jamaicensis	9417
PFKM		122473338			pbg:122473338				Prionailurus bengalensis	37029
LOC111264359		111264359			vja:111264359				Varroa jacobsoni	62625
LOC124655019		124655019			lrd:124655019				Lolium rigidum	89674
CERS4		101687877			mpuf:101687877				Mustela putorius furo	9669
XYLT2		104507374			ehs:104507374				Eurypyga helias	54383
LOC125045373		125045373			pchn:125045373				Penaeus chinensis	139456
LOC130788265		130788265			aew:130788265				Actinidia eriantha	165200
CSPG4		120513054			pmoa:120513054				Passer montanus	9160
SMPD4		120606822			pgig:120606822				Pteropus giganteus	143291
FUT10		118649926			mmyo:118649926				Myotis myotis	51298
GANAB		116835881			cabi:116835881				Chelonoidis abingdonii	106734
LOC117101991		117101991			ajc:117101991				Anneissia japonica	1529436
ST3GAL1		120941548			rtem:120941548				Rana temporaria	8407
INPP1		115474469			muo:115474469				Microcaecilia unicolor	1415580
LOC112989430		112989430			dne:112989430				Dromaius novaehollandiae	8790
LOC105108292		105108292			peu:105108292				Populus euphratica	75702
MPPE1		101105710			oas:101105710				Ovis aries	9940
DPAGT1		104624196			plet:104624196				Phaethon lepturus	97097
GNPTG		105573941			caty:105573941				Cercocebus atys	9531
LOC111472247		111472247			cmax:111472247				Cucurbita maxima	3661
Pgant35A		108161676			dmn:108161676				Drosophila miranda	7229
KDSR		104381022			teo:104381022				Tauraco erythrolophus	121530
COMT		113245980			uah:113245980				Ursus arctos	9644
b3gat1b		122888620			schu:122888620				Siniperca chuatsi	119488
RBR3		3646728							Candida albicans SC5314	237561
ACADM		102354968			lcm:102354968				Latimeria chalumnae	7897
LOC129341921		129341921			emc:129341921				Eublepharis macularius	481883
LOC127941573		127941573			cgib:127941573				Carassius gibelio	101364
Galnt4		106009396			hgl:106009396				Heterocephalus glaber	10181
LOC118047786		118047786			palz:118047786				Populus alba	43335
SDC1		126046627			agen:126046627				Accipiter gentilis	8957
MAN2A2		112855181			pcoo:112855181				Puma concolor	9696
MMP17		115944804			lww:115944804				Leptonychotes weddellii	9713
HOGA1		128077526			tpai:128077526				Tympanuchus pallidicinctus	109042
IDH3B		101104080			oas:101104080				Ovis aries	9940
PIP5K1B		104030781			pcri:104030781				Pelecanus crispus	36300
NAGK		123637028			lcat:123637028				Lemur catta	9447
LOC123102160		123102160			taes:123102160				Triticum aestivum	4565
LOC120057345		120057345			snh:120057345				Salvelinus namaycush	8040
LOC111104029		111104029			cvn:111104029				Crassostrea virginica	6565
ZP3		7784							Homo sapiens	9606
HYAL4		103905257			afor:103905257				Aptenodytes forsteri	9233
LY89DRAFT_635327		28821165			psco:LY89DRAFT_635327				Mollisia scopiformis	149040
LOC112857045		112857045			pcoo:112857045				Puma concolor	9696
INPPL1		451403			ptr:451403				Pan troglodytes	9598
ATRNL1		110071986			pvt:110071986				Pogona vitticeps	103695
LOC122065200		122065200			ming:122065200				Macadamia integrifolia	60698
SLC35F5		121482044			vlg:121482044				Vulpes lagopus	494514
csgalnact2		110526347			omy:110526347				Oncorhynchus mykiss	8022
MASP2		101554126			sara:101554126				Sorex araneus	42254
PLA2G1B		110481296			lsr:110481296				Lonchura striata	40157
POMT2		118081581			zvi:118081581				Zootoca vivipara	8524
LOC105980275		105980275			dord:105980275				Dipodomys ordii	10020
COMT		128404136			praf:128404136				Podarcis raffonei	65483
SCD		122493138			pbg:122493138				Prionailurus bengalensis	37029
RPIA		101690037			mpuf:101690037				Mustela putorius furo	9669
PLD4		108287194			cimi:108287194				Cebus imitator	2715852
ACAN		108287603			cimi:108287603				Cebus imitator	2715852
CACNA2D3		118715116			pkl:118715116				Pipistrellus kuhlii	59472
CHLRE_14g629000v5		5718266			cre:CHLRE_14g629000v5				Chlamydomonas reinhardtii	3055
UGCG		121333656			otc:121333656				Onychostruthus taczanowskii	356909
LOC111994494		111994494			qsu:111994494				Quercus suber	58331
MELTF		104984561			bbis:104984561				Bison bison bison	43346
ALOX5		404074			bta:404074				Bos taurus	9913
ST8SIA6		107200659			pmaj:107200659				Parus major	9157
SGMS2		102509917			cfr:102509917				Camelus ferus	419612
HELRODRAFT_116733		20195676			hro:HELRODRAFT_116733				Helobdella robusta	6412
JR316_0000402		71966723			pcub:JR316_0000402				Psilocybe cubensis	181762
IGF2R		101808719			fab:101808719				Ficedula albicollis	59894
GLT8D2		102764563			myd:102764563				Myotis davidii	225400
RTN4R		106047466			acyg:106047466				Anser cygnoides	8845
AFMID		109383641			hai:109383641				Hipposideros armiger	186990
PIK3CB		101821801			fab:101821801				Ficedula albicollis	59894
SMPD1		120876551			oda:120876551				Oryx dammah	59534
Aldh18a1		56454					DOID:0070131|DOID:0070132|DOID:0070143|DOID:0110824|DOID:0110825|DOID:1283|DOID:2476|DOID:83|DOID:9252	amino acid metabolic disorder|autosomal dominant cutis laxa 3|autosomal recessive cutis laxa type III|autosomal recessive cutis laxa type IIIA|cataract|enterocele|hereditary spastic paraplegia|hereditary spastic paraplegia 9A|hereditary spastic paraplegia 9B	Mus musculus	10090
CHODL		102136436			mcf:102136436				Macaca fascicularis	9541
COG8		125645310			ccay:125645310				Caretta caretta	8467
LOC100193025		100193025			zma:100193025				Zea mays	4577
b3galnt2		116713769			xhe:116713769				Xiphophorus hellerii	8084
dpy19l3		100552018			acs:100552018				Anolis carolinensis	28377
LOC107684930		107684930			sanh:107684930				Sinocyclocheilus anshuiensis	1608454
PFKP		113922984			zca:113922984				Zalophus californianus	9704
UAP1L1		120226443			hhv:120226443				Hyaena hyaena	95912
LOC110815766		110815766			cpap:110815766				Carica papaya	3649
GLTP		7899951			tgo:TGME49_223110				Toxoplasma gondii ME49	508771
GNPDA1		101007306			panu:101007306				Papio anubis	9555
plod3		116334646			oau:116334646				Oreochromis aureus	47969
LYPD6B		119255817			tod:119255817				Talpa occidentalis	50954
Lrit1		246214							Rattus norvegicus	10116
st3gal3b		107551715			sgh:107551715				Sinocyclocheilus grahami	75366
LGALS3		128054286			btax:128054286				Budorcas taxicolor	37181
LOC104214465		104214465			nsy:104214465				Nicotiana sylvestris	4096
ARSJ		100542274			mgp:100542274				Meleagris gallopavo	9103
GALNT16		102931732			cmy:102931732				Chelonia mydas	8469
MBOAT1		118676211			mmyo:118676211				Myotis myotis	51298
LOC106753580		106753580			vra:106753580				Vigna radiata	157791
HS3ST6		105604608			oas:105604608				Ovis aries	9940
gxylt1b		124883044			gmu:124883044				Girardinichthys multiradiatus	208333
PIK3CD		102459577			pss:102459577				Pelodiscus sinensis	13735
LOC107024067		107024067			spen:107024067				Solanum pennellii	28526
MOGAT1		103896691			afor:103896691				Aptenodytes forsteri	9233
DGCR2		112676988			clud:112676988				Canis lupus dingo	286419
CLGN		112858028			pcoo:112858028				Puma concolor	9696
LOC114310628		114310628			csin:114310628				Camellia sinensis	4442
MINPP1		104397763			cpea:104397763				Chaetura pelagica	8897
Sema3e		20349					DOID:0050834|DOID:224	CHARGE syndrome|transient cerebral ischemia	Mus musculus	10090
PIGX		100992570			pps:100992570				Pan paniscus	9597
PGM3		123796847			uar:123796847				Ursus americanus	9643
ndst2a		125019121			mcep:125019121				Mugil cephalus	48193
LOC124284972		124284972			hrj:124284972				Haliotis rubra	36100
CD74		104494755			brhi:104494755				Buceros rhinoceros silvestris	175836
LOC106872311		106872311			obi:106872311				Octopus bimaculoides	37653
LOC410795		410795							Apis mellifera	7460
GALNT3		131827145			mlk:131827145				Mustela lutreola	9666
MECR		120926943			rtem:120926943				Rana temporaria	8407
AGPAT2		111936866			ccae:111936866				Cyanistes caeruleus	156563
LOC123697319		123697319			ccrc:123697319				Colias croceus	72248
LOC101171510		101171510			ola:101171510				Oryzias latipes	8090
FDPS		118990153			shon:118990153				Sturnira hondurensis	192404
FDPS		105593537			caty:105593537				Cercocebus atys	9531
HMG1		854900					DOID:0080000|DOID:0080208|DOID:0110274|DOID:10652|DOID:10787|DOID:1094|DOID:1307|DOID:14330|DOID:2044|DOID:2841|DOID:3393|DOID:423|DOID:6432|DOID:783|DOID:784|DOID:8805|DOID:893|DOID:9351|DOID:9352	Alzheimer's disease|Parkinson's disease|Wilson disease|asthma|attention deficit hyperactivity disorder|autosomal recessive limb-girdle muscular dystrophy|chronic kidney disease|coronary artery disease|dementia|diabetes mellitus|drug-induced hepatitis|end stage renal disease|intermediate coronary syndrome|metabolic dysfunction-associated steatotic liver disease|muscular disease|myopathy|premature menopause|pulmonary hypertension|type 2 diabetes mellitus	Saccharomyces cerevisiae S288C	559292
CHST15		118632336			mmf:118632336				Molossus molossus	27622
SLC39A8		105819192			pcoq:105819192				Propithecus coquereli	379532
DDOST		103292089			efus:103292089				Eptesicus fuscus	29078
LOC103404652		103404652			mdm:103404652				Malus domestica	3750
DAG1		104132444			egz:104132444				Egretta garzetta	188379
INPP5D		114210786			eju:114210786				Eumetopias jubatus	34886
Icam1		25464					DOID:0050589|DOID:0050745|DOID:0050848|DOID:0060060|DOID:0060180|DOID:0080547|DOID:0080998|DOID:0081120|DOID:0111151|DOID:10128|DOID:10247|DOID:10283|DOID:10591|DOID:10652|DOID:10754|DOID:10763|DOID:10952|DOID:10964|DOID:11054|DOID:11204|DOID:11394|DOID:11446|DOID:11713|DOID:11714|DOID:11984|DOID:1205|DOID:12351|DOID:12361|DOID:12365|DOID:12716|DOID:1273|DOID:12894|DOID:12930|DOID:13025|DOID:13141|DOID:13241|DOID:13252|DOID:13608|DOID:1586|DOID:1612|DOID:1793|DOID:1909|DOID:224|DOID:2394|DOID:2797|DOID:2841|DOID:3021|DOID:3083|DOID:3454|DOID:3526|DOID:3770|DOID:3904|DOID:3908|DOID:418|DOID:4195|DOID:4724|DOID:4989|DOID:5082|DOID:5199|DOID:552|DOID:576|DOID:5844|DOID:6432|DOID:684|DOID:783|DOID:820|DOID:8472|DOID:8481|DOID:8506|DOID:8549|DOID:8567|DOID:8577|DOID:8778|DOID:8893|DOID:8923|DOID:8947|DOID:9279|DOID:9351|DOID:9352|DOID:9383|DOID:9538|DOID:9719|DOID:9744|DOID:9970	Alzheimer's disease|Behcet's disease|Crohn's disease|Graves ophthalmopathy|Graves' disease|Hodgkin's lymphoma|Prinzmetal angina|Sjogren's syndrome|acute kidney failure|acute necrotizing pancreatitis|adult respiratory distress syndrome|alcoholic hepatitis|allergic conjunctivitis|allergic disease|asthma|biliary atresia|brain edema|brain infarction|breast cancer|bronchus carcinoma|bullous pemphigoid|cerebral infarction|cholesteatoma of middle ear|chronic obstructive pulmonary disease|chronic ulcer of skin|colitis|diabetes mellitus|diabetic angiopathy|diabetic retinopathy|diffuse large B-cell lymphoma|dilated cardiomyopathy|end stage renal disease|gestational diabetes|hepatocellular carcinoma|hyperglycemia|hyperhomocysteinemia|hypertension|hypertrophic cardiomyopathy|idiopathic interstitial pneumonia|inflammatory bowel disease|iridocyclitis|liver cirrhosis|localized scleroderma|lung non-small cell carcinoma|malaria|melanoma|mesenteric vascular occlusion|metabolic dysfunction-associated steatohepatitis|multiple myeloma|myocardial infarction|myocarditis|neovascular inflammatory vitreoretinopathy|nephritis|newborn respiratory distress syndrome|non-Hodgkin lymphoma|obesity|obstructive sleep apnea|otitis media|ovarian cancer|pancreatic cancer|pancreatitis|pleurisy|pneumonia|pre-eclampsia|prostate cancer|proteinuria|psoriasis|pulmonary fibrosis|pulmonary hypertension|respiratory syncytial virus infectious disease|retinopathy of prematurity|rheumatic fever|rheumatic myocarditis|sciatic neuropathy|skin melanoma|systemic scleroderma|transient cerebral ischemia|type 1 diabetes mellitus|type 2 diabetes mellitus|ulcerative colitis|ureteral obstruction|urinary bladder cancer|uveitis|venous insufficiency	Rattus norvegicus	10116
PLCG1		117068778			tfn:117068778				Trachypithecus francoisi	54180
DGKH		118079384			zvi:118079384				Zootoca vivipara	8524
LOC126595112		126595112			msyl:126595112				Malus sylvestris	3752
SQLE		118988668			shon:118988668				Sturnira hondurensis	192404
Tmtc3		127237869			prob:127237869				Phodopus roborovskii	109678
COG6		103214313			csab:103214313				Chlorocebus sabaeus	60711
LOC110038695		110038695			peq:110038695				Phalaenopsis equestris	78828
LOC109879689		109879689			oki:109879689				Oncorhynchus kisutch	8019
B3GALT6		112065327			pcad:112065327				Physeter catodon	9755
ARSJ		117878030			tst:117878030				Trachemys scripta elegans	31138
NTNG1		125694218			lmut:125694218				Lagopus muta	64668
LIPA		110475305			lsr:110475305				Lonchura striata	40157
TALDO1		117877360			tst:117877360				Trachemys scripta elegans	31138
alg3		103479375			pret:103479375				Poecilia reticulata	8081
NYX		121103666			umr:121103666				Ursus maritimus	29073
LOC117345439		117345439			gsh:117345439				Geotrypetes seraphini	260995
NAGLU		108518334			rbb:108518334				Rhinopithecus bieti	61621
BCAN		100064356			ecb:100064356				Equus caballus	9796
LYPLA1		770321			gga:770321				Gallus gallus	9031
si:dkey-121b10.7		127512162			cide:127512162				Ctenopharyngodon idella	7959
LOC127456037		127456037			masi:127456037				Myxocyprinus asiaticus	70543
LOC117622581		117622581			pdul:117622581				Prunus dulcis	3755
CD22		101557662			sara:101557662				Sorex araneus	42254
csgalnact1a		111564820			aoce:111564820				Amphiprion ocellaris	80972
Ccl11		29397					DOID:0080390|DOID:10247|DOID:10533|DOID:1063|DOID:11204|DOID:12804|DOID:14654|DOID:1485|DOID:2841|DOID:289|DOID:2942|DOID:3083|DOID:3770|DOID:4195|DOID:4481|DOID:4483|DOID:5199|DOID:526|DOID:552|DOID:83|DOID:9675|DOID:9744	allergic conjunctivitis|allergic rhinitis|asthma|bronchiolitis|cataract|chronic obstructive pulmonary disease|cystic fibrosis|endometriosis|human immunodeficiency virus infectious disease|hyperglycemia|interstitial nephritis|mucopolysaccharidosis IV|nephrotic syndrome type 1|pleurisy|pneumonia|prostatitis|pulmonary emphysema|pulmonary fibrosis|rhinitis|type 1 diabetes mellitus|ureteral obstruction|viral pneumonia	Rattus norvegicus	10116
LOC108822483		108822483			rsz:108822483				Raphanus sativus	3726
ST8SIA4		106863404			svg:106863404				Sturnus vulgaris	9172
LOC106181457		106181457			lak:106181457				Lingula anatina	7574
NYX	CLRP|CSNB1A	60506			hsa:60506		DOID:0050534|DOID:0110870|DOID:8499	congenital stationary night blindness|congenital stationary night blindness 1A|night blindness	Homo sapiens	9606
PFKP		102886089			pale:102886089				Pteropus alecto	9402
BAUCODRAFT_147698		19108789			bcom:BAUCODRAFT_147698				Baudoinia panamericana UAMH 10762	717646
MTMR4		120241936			hhv:120241936				Hyaena hyaena	95912
AT3G46720		823825							Arabidopsis thaliana	3702
HAS1		66977346			ache:ACHE_10389S				Aspergillus chevalieri	182096
FUT9		102381575			asn:102381575				Alligator sinensis	38654
LOC127937997		127937997			cgib:127937997				Carassius gibelio	101364
MANEAL		120239921			hhv:120239921				Hyaena hyaena	95912
LCAT		128082705			tpai:128082705				Tympanuchus pallidicinctus	109042
CNTNAP1		8506					DOID:0060041|DOID:0060308|DOID:0060558	autism spectrum disorder|autosomal recessive intellectual developmental disorder|lethal congenital contracture syndrome	Homo sapiens	9606
HSD17B7		104333725			oha:104333725				Opisthocomus hoazin	30419
GD3902_RS17540		87624042							Geobacillus thermodenitrificans	33940
B3GALT6		104055619			cuca:104055619				Cuculus canorus	55661
PLPP5		102374889			asn:102374889				Alligator sinensis	38654
PIGG		110389536			nmel:110389536				Numida meleagris	8996
LOC120209881		120209881			hsyr:120209881				Hibiscus syriacus	106335
MTMR2		106495539			aam:106495539				Apteryx mantelli	2696672
LTA4H		112321862			dro:112321862				Desmodus rotundus	9430
EHHADH		102939101			cmy:102939101				Chelonia mydas	8469
GLIPR1L1		105581045			caty:105581045				Cercocebus atys	9531
PLPP1		112861102			pcoo:112861102				Puma concolor	9696
pigm		131533059			omc:131533059				Onychostoma macrolepis	369639
LOC112243700		112243700			otw:112243700				Oncorhynchus tshawytscha	74940
PFKFB1		100345023			ocu:100345023				Oryctolagus cuniculus	9986
C1GalTA		105619515			acep:105619515				Atta cephalotes	12957
LOC114175823		114175823			vun:114175823				Vigna unguiculata	3917
TREH		101363375			oro:101363375				Odobenus rosmarus divergens	9708
egh		105431476			pbar:105431476				Pogonomyrmex barbatus	144034
IMPA1		102448525			pss:102448525				Pelodiscus sinensis	13735
DGKI		124524830			lruf:124524830				Lynx rufus	61384
CNTN3		121923779			sund:121923779				Sceloporus undulatus	8520
PGAP2		112978635			arow:112978635				Apteryx rowi	308060
PIGM		104693791			ccw:104693791				Corvus cornix cornix	932674
CTSA		102958713			ptg:102958713				Panthera tigris	9694
CERS5		101282990			oor:101282990				Orcinus orca	9733
OCRL		100988033			pps:100988033				Pan paniscus	9597
PLA2G6		109394473			hai:109394473				Hipposideros armiger	186990
LOC115719848		115719848			csav:115719848				Cannabis sativa	3483
HS2ST1		111178351			dle:111178351				Delphinapterus leucas	9749
UAP1L1		121473465			vlg:121473465				Vulpes lagopus	494514
PIGA		112313335			dro:112313335				Desmodus rotundus	9430
ALDH1B1		101682658			mpuf:101682658				Mustela putorius furo	9669
CERS4		111940438			ccae:111940438				Cyanistes caeruleus	156563
HS3ST6		107115607			gja:107115607				Gekko japonicus	146911
SLC35D3		100596693			nle:100596693				Nomascus leucogenys	61853
LOC104121996		104121996			egz:104121996				Egretta garzetta	188379
ndst1a		124392326			smeo:124392326				Silurus meridionalis	175797
LOC116070584		116070584			mcoc:116070584				Mastomys coucha	35658
GNPAT		102447254			pss:102447254				Pelodiscus sinensis	13735
SPTSSA		110743178			panu:110743178				Papio anubis	9555
LOC107755334		107755334			srx:107755334				Sinocyclocheilus rhinocerous	307959
ACAA2		106037343			acyg:106037343				Anser cygnoides	8845
b3gnt7l		109511701			hcq:109511701				Hippocampus comes	109280
TRIADDRAFT_56567		6754147			tad:TRIADDRAFT_56567				Trichoplax adhaerens	10228
LOC116032760		116032760			itr:116032760				Ipomoea triloba	35885
LYZL4		101285724			oor:101285724				Orcinus orca	9733
MOGAT3		106551753			tsr:106551753				Thamnophis sirtalis	35019
CPM		131201823			apri:131201823				Ahaetulla prasina	499056
LOC109485680		109485680			bbel:109485680				Branchiostoma belcheri	7741
LOC105970446		105970446			egt:105970446				Erythranthe guttata	4155
LOC111367708		111367708			oeu:111367708				Olea europaea var. sylvestris	158386
SLC35A4		100223848			tgu:100223848				Taeniopygia guttata	59729
LOC121136969		121136969			maua:121136969				Mesocricetus auratus	10036
PRPS1		106839725			eai:106839725				Equus asinus	9793
MECR		103008492			bacu:103008492				Balaenoptera acutorostrata	9767
LOC130827490		130827490			atri:130827490				Amaranthus tricolor	29722
INPP5A		109383559			hai:109383559				Hipposideros armiger	186990
LOC110449140		110449140			myi:110449140				Mizuhopecten yessoensis	6573
CEL		127546841			afz:127546841				Antechinus flavipes	38775
PIP5K1B		114493464			pdic:114493464				Phyllostomus discolor	89673
PIP4K2B		130585715			mmea:130585715				Malurus melanocephalus	175006
GPR18		2841							Homo sapiens	9606
LSB3		850580							Saccharomyces cerevisiae S288C	559292
LOC118034127		118034127			palz:118034127				Populus alba	43335
UST		118082026			zvi:118082026				Zootoca vivipara	8524
LOC132754916		132754916			rphi:132754916				Ruditapes philippinarum	129788
A4GALT		118096287			zvi:118096287				Zootoca vivipara	8524
HAO2		119041709			ajm:119041709				Artibeus jamaicensis	9417
HK1		104386305			cpea:104386305				Chaetura pelagica	8897
SLC39A8		121931776			sund:121931776				Sceloporus undulatus	8520
FCER2		120863901			oda:120863901				Oryx dammah	59534
LOC110462356		110462356			myi:110462356				Mizuhopecten yessoensis	6573
HMGCLL1		122909235			nvs:122909235				Neogale vison	452646
GALNT13		118662185			mmyo:118662185				Myotis myotis	51298
LMAN1		100086248			oaa:100086248				Ornithorhynchus anatinus	9258
GALNT15		105288574			pvp:105288574				Pteropus vampyrus	132908
ORMDL1		102083776			clv:102083776				Columba livia	8932
AMDHD2		104524888			acar:104524888				Antrostomus carolinensis	279965
CD33		105514711			cang:105514711				Colobus angolensis palliatus	336983
PGM2		109322125			cpoo:109322125				Crocodylus porosus	8502
GANC		120853163			oda:120853163				Oryx dammah	59534
HAO2		103677124			umr:103677124				Ursus maritimus	29073
LYG2		103606038			gvr:103606038				Galeopterus variegatus	482537
LOC109110033		109110033			ccar:109110033				Cyprinus carpio	7962
DAG1		104083154			fga:104083154				Fulmarus glacialis	30455
st6galnac6		124996483			mcep:124996483				Mugil cephalus	48193
alg6		121940198			plep:121940198				Plectropomus leopardus	160734
MINPP1		100022488			mdo:100022488				Monodelphis domestica	13616
SLC35F5		104265115			gste:104265115				Gavia stellata	37040
ALG5		101432500			dnm:101432500				Dasypus novemcinctus	9361
ASGR1		112856980			pcoo:112856980				Puma concolor	9696
CD48		122430795			ccad:122430795				Cervus canadensis	1574408
CPT1A		423118			gga:423118				Gallus gallus	9031
PLCB1		107536369			mna:107536369				Miniopterus natalensis	291302
FUT9		116487092			aful:116487092				Aythya fuligula	219594
ALG1		104410732			nnt:104410732				Nestor notabilis	176057
LOC108987498		108987498			jre:108987498				Juglans regia	51240
LOC113849859		113849859			aprc:113849859				Abrus precatorius	3816
RB216_RS01660		88822730							Pseudomonas canadensis	915099
B4GALT1		119855468			dcc:119855468				Dermochelys coriacea	27794
LOC124876634		124876634			gmu:124876634				Girardinichthys multiradiatus	208333
Psmc1		19179					DOID:0081324|DOID:1289|DOID:14330	Parkinson's disease|neurodegenerative disease|neurodevelopmental disorder with poor growth, spastic tetraplegia, and hearing loss	Mus musculus	10090
HPSE2		120755884			hrt:120755884				Hirundo rustica	43150
PGAP2		120590287			pgig:120590287				Pteropus giganteus	143291
LOC124702657		124702657			lrd:124702657				Lolium rigidum	89674
GXYLT2		102135022			mcf:102135022				Macaca fascicularis	9541
GPX1		853842			sce:YKL026C		DOID:0050861|DOID:0112298|DOID:10591|DOID:1184|DOID:219|DOID:3021|DOID:3717|DOID:9256	acute kidney failure|colon cancer|colorectal adenocarcinoma|colorectal cancer|gastric adenocarcinoma|nephrotic syndrome|pre-eclampsia|spondylometaphyseal dysplasia Sedaghatian type	Saccharomyces cerevisiae S288C	559292
VCAN		114511911			pdic:114511911				Phyllostomus discolor	89673
CHST9		102962594			ptg:102962594				Panthera tigris	9694
GCNT4		104322003			hald:104322003				Haliaeetus albicilla	8969
NAGPA		101523438			opi:101523438				Ochotona princeps	9978
B3GALNT2		132016149			mnp:132016149				Mustela nigripes	77151
SLC35F6		103602443			gvr:103602443				Galeopterus variegatus	482537
LOC100266759		100266759			vvi:100266759				Vitis vinifera	29760
ST6GALNAC2		104277734			avit:104277734				Apaloderma vittatum	57397
LOC129109669		129109669			afb:129109669				Anoplopoma fimbria	229290
PLD3		113450327			ptex:113450327				Pseudonaja textilis	8673
LOC9647090		9647090			smo:SELMODRAFT_419620				Selaginella moellendorffii	88036
PRSS8		126944226			mthb:126944226				Macaca thibetana thibetana	257877
GAA		118999415			shon:118999415				Sturnira hondurensis	192404
SGMS2		103236087			csab:103236087				Chlorocebus sabaeus	60711
PFKP		104559839			csti:104559839				Colius striatus	57412
Stt3B		121590796			amer:121590796				Anopheles merus	30066
Hs6st		122409702			vcan:122409702				Venturia canescens	32260
TPST2		102958179			ptg:102958179				Panthera tigris	9694
PHKG1		5260							Homo sapiens	9606
HS3ST4		116740612			psiu:116740612				Phocoena sinus	42100
LOC119089533		119089533			ppoi:119089533				Pollicipes pollicipes	41117
LOC17899040		17899040			crb:17899040				Capsella rubella	81985
B4GALNT3		117363708			gsh:117363708				Geotrypetes seraphini	260995
CNTN6		104683383			ccw:104683383				Corvus cornix cornix	932674
LOC120046571		120046571			snh:120046571				Salvelinus namaycush	8040
IDH3A		110572345			nsu:110572345				Neomonachus schauinslandi	29088
PLA2G2D		116739595			psiu:116739595				Phocoena sinus	42100
UGGT1		102065841			zab:102065841				Zonotrichia albicollis	44394
TMEM86B		101361536			tmu:101361536				Trichechus manatus latirostris	127582
LOC104236320		104236320			nsy:104236320				Nicotiana sylvestris	4096
GCK		103554943			epz:103554943				Equus przewalskii	9798
LOC122256586		122256586			pja:122256586				Penaeus japonicus	27405
PTEN		120755649			hrt:120755649				Hirundo rustica	43150
SLC35E4		100446686			pon:100446686				Pongo abelii	9601
BPGM		108522539			rbb:108522539				Rhinopithecus bieti	61621
PIGQ		100587170			nle:100587170				Nomascus leucogenys	61853
MGAT4D		101807568			fab:101807568				Ficedula albicollis	59894
LOC110697818		110697818			cqi:110697818				Chenopodium quinoa	63459
Hs6st1		110563655			mun:110563655				Meriones unguiculatus	10047
HEF		3077359							Influenza C virus (C/Ann Arbor/1/50)	11553
LOC112990943		112990943			dne:112990943				Dromaius novaehollandiae	8790
LOC121129524		121129524			lsm:121129524				Lepeophtheirus salmonis	72036
LMAN2L		118727917			pkl:118727917				Pipistrellus kuhlii	59472
ext1c		108257140			ipu:108257140				Ictalurus punctatus	7998
A4GNT		117037262			rfq:117037262				Rhinolophus ferrumequinum	59479
CHID1		123642957			lcat:123642957				Lemur catta	9447
HAS3		123234592			gas:123234592				Gracilinanus agilis	191870
GALK2		112628039			tge:112628039				Theropithecus gelada	9565
poc1bl		127182075			lroh:127182075				Labeo rohita	84645
An11g00350		4984244							Aspergillus niger	5061
SPTLC1		105578733			caty:105578733				Cercocebus atys	9531
b3gnt5a		129427089			manu:129427089				Misgurnus anguillicaudatus	75329
KLHDC7A		127707							Homo sapiens	9606
LOC110526036		110526036			omy:110526036				Oncorhynchus mykiss	8022
SLC35D1		105872847			mmur:105872847				Microcebus murinus	30608
LOC109472790		109472790			bbel:109472790				Branchiostoma belcheri	7741
ST6GAL1		108401260			mjv:108401260				Manis javanica	9974
TMTC4		101798125			apla:101798125				Anas platyrhynchos	8839
CHST1		100348291			ocu:100348291				Oryctolagus cuniculus	9986
ERLEC1		118257436			cata:118257436				Cygnus atratus	8868
LOC107892795		107892795			ghi:107892795				Gossypium hirsutum	3635
HYI		100984647			pps:100984647				Pan paniscus	9597
SPTLC1		106552613			tsr:106552613				Thamnophis sirtalis	35019
DPEP3		117034872			rfq:117034872				Rhinolophus ferrumequinum	59479
LOC119787449		119787449			ctul:119787449				Cyprinodon tularosa	77115
LOC112281622		112281622			ppp:112281622				Physcomitrium patens	3218
CBR4		102537023			vpc:102537023				Vicugna pacos	30538
b4galt1l		121516558			cud:121516558				Cheilinus undulatus	241271
CRYBG3		120504027			pmoa:120504027				Passer montanus	9160
LOC122875840		122875840			schu:122875840				Siniperca chuatsi	119488
Has2		101823939			maua:101823939				Mesocricetus auratus	10036
TMEM199		123817749			phas:123817749				Phyllostomus hastatus	9423
IL20		50604					DOID:7148|DOID:783|DOID:8893	end stage renal disease|psoriasis|rheumatoid arthritis	Homo sapiens	9606
LOC132627958		132627958			lbb:132627958				Lycium barbarum	112863
LOC104428625		104428625			egr:104428625				Eucalyptus grandis	71139
MBOAT7		102360410			lcm:102360410				Latimeria chalumnae	7897
Eogt		124406001			dsm:124406001				Diprion similis	362088
rbsD		1255408							Salmonella enterica subsp. enterica serovar Typhimurium str. LT2	99287
PPT1		128088376			tpai:128088376				Tympanuchus pallidicinctus	109042
Or7a		31750							Drosophila melanogaster	7227
LOC117342795		117342795			pmax:117342795				Pecten maximus	6579
GCNT1		117032105			rfq:117032105				Rhinolophus ferrumequinum	59479
Dop2R		33007					DOID:0050425|DOID:0050696|DOID:0050741|DOID:0050742|DOID:0080855|DOID:0081292|DOID:0111428|DOID:10024|DOID:10652|DOID:10763|DOID:10914|DOID:11119|DOID:11832|DOID:12700|DOID:1307|DOID:14330|DOID:1574|DOID:1596|DOID:1742|DOID:2030|DOID:2316|DOID:251|DOID:2559|DOID:2560|DOID:3602|DOID:446|DOID:480|DOID:4990|DOID:5419|DOID:5425|DOID:783|DOID:9352|DOID:9970|DOID:9975|DOID:9976	Alzheimer's disease|Gilles de la Tourette syndrome|Parkinson's disease|Parkinsonism|alcohol dependence|alcohol use disorder|alcohol-induced mental disorder|amnestic disorder|anxiety disorder|brain ischemia|cocaine dependence|dementia|depressive disorder|drug psychosis|end stage renal disease|essential tremor|essential tremor 1|fetal alcohol spectrum disorder|heroin dependence|hyperprolactinemia|hypertension|migraine with aura|morphine dependence|movement disease|nicotine dependence|obesity|opiate dependence|ovarian hyperstimulation syndrome|primary hyperaldosteronism|restless legs syndrome|schizophrenia|toxic encephalopathy|traumatic brain injury|type 2 diabetes mellitus|visual epilepsy	Drosophila melanogaster	7227
OSTLU_8530		5004208			olu:OSTLU_8530				Ostreococcus lucimarinus CCE9901	436017
UGCG		110467756			lsr:110467756				Lonchura striata	40157
AGPAT1		101516235			opi:101516235				Ochotona princeps	9978
TRIADDRAFT_50901		6757837			tad:TRIADDRAFT_50901				Trichoplax adhaerens	10228
gxylt1		100557426			acs:100557426				Anolis carolinensis	28377
b3galt1b		130522737			tfs:130522737				Takifugu flavidus	433684
tpi		886628							Mycobacterium tuberculosis H37Rv	83332
ACAA2		129549844			mbez:129549844				Moschus berezovskii	68408
LOC123523476		123523476			mmer:123523476				Mercenaria mercenaria	6596
M6PR		112917300			vvp:112917300				Vulpes vulpes	9627
PYGL		102381976			asn:102381976				Alligator sinensis	38654
SMPDL3A		101045378			sbq:101045378				Saimiri boliviensis	27679
wol		116918849			dmk:116918849				Daphnia magna	35525
Stt3B		120961683			acoz:120961683				Anopheles coluzzii	1518534
ASAH1		109394586			hai:109394586				Hipposideros armiger	186990
hs6st3b		116698315			esp:116698315				Etheostoma spectabile	54343
MYORG		117099046			tfn:117099046				Trachypithecus francoisi	54180
LOC109361178		109361178			lang:109361178				Lupinus angustifolius	3871
UGT8		109301099			ggn:109301099				Gavialis gangeticus	94835
Mmp16		17389							Mus musculus	10090
CD109		104406142			nnt:104406142				Nestor notabilis	176057
LFNG		104549475			csti:104549475				Colius striatus	57412
PIP4K2A		101938310			cpic:101938310				Chrysemys picta bellii	8478
CDH1		282637							Bos taurus	9913
PLPP2		118710854			pkl:118710854				Pipistrellus kuhlii	59472
GALNT8		104992341			bbis:104992341				Bison bison bison	43346
LOC116246914		116246914			ncol:116246914				Nymphaea colorata	210225
KDSR		102071874			zab:102071874				Zonotrichia albicollis	44394
pigM		8626858			ddi:DDB_G0288899				Dictyostelium discoideum AX4	352472
Mill2		243864							Mus musculus	10090
IDNK		118716450			pkl:118716450				Pipistrellus kuhlii	59472
PRSS8		125928116			puc:125928116				Panthera uncia	29064
SLC35A3		102486614			tup:102486614				Tupaia chinensis	246437
apt		987786							Listeria monocytogenes EGD-e	169963
DEGS2		121358254			pruf:121358254				Pyrgilauda ruficollis	221976
LOC109359881		109359881			lang:109359881				Lupinus angustifolius	3871
ANXA5		117654633			pgut:117654633				Pantherophis guttatus	94885
GABRB3		2562					DOID:0050696|DOID:0050741|DOID:0060037|DOID:0060041|DOID:0080447|DOID:1574|DOID:1824|DOID:1825|DOID:1826|DOID:9976	alcohol dependence|alcohol use disorder|autism spectrum disorder|childhood absence epilepsy|developmental and epileptic encephalopathy 43|developmental disorder of mental health|epilepsy|fetal alcohol spectrum disorder|heroin dependence|status epilepticus	Homo sapiens	9606
b3galt1		111842431			pki:111842431				Paramormyrops kingsleyae	1676925
LOC106518428		106518428			alim:106518428				Austrofundulus limnaeus	52670
A4GNT		122445207			ccad:122445207				Cervus canadensis	1574408
CHPF		104405359			nnt:104405359				Nestor notabilis	176057
HSD3B7		121487213			vlg:121487213				Vulpes lagopus	494514
AGRN		109391179			hai:109391179				Hipposideros armiger	186990
THAPSDRAFT_17966		7448531			tps:THAPSDRAFT_17966				Thalassiosira pseudonana CCMP1335	296543
GALNT10		120248990			hhv:120248990				Hyaena hyaena	95912
LOC100176235		100176235			cin:100176235				Ciona intestinalis	7719
LOC119341550		119341550			tdc:119341550				Triticum dicoccoides	85692
LYPD6		104558016			csti:104558016				Colius striatus	57412
PLPP4		100661957			lav:100661957				Loxodonta africana	9785
LPGAT1		102072458			zab:102072458				Zonotrichia albicollis	44394
LOC109330969		109330969			lang:109330969				Lupinus angustifolius	3871
st6galnac5b		114561630			pflv:114561630				Perca flavescens	8167
TAS2R9		50835							Homo sapiens	9606
PTTG1IP		754							Homo sapiens	9606
LOC105185998		105185998			hst:105185998				Harpegnathos saltator	610380
CHKB		122927756			bgar:122927756				Bufo gargarizans	30331
PPT2		118081029			zvi:118081029				Zootoca vivipara	8524
CHST14		113909586			zca:113909586				Zalophus californianus	9704
LOC108457159		108457159			gab:108457159				Gossypium arboreum	29729
B3GLCT		129556349			mbez:129556349				Moschus berezovskii	68408
LOC123268368		123268368			cglo:123268368				Cotesia glomerata	32391
PLPP1		104579125			tgt:104579125				Tinamus guttatus	94827
GPX7		715474			mcc:715474				Macaca mulatta	9544
sfl		110178780			dsr:110178780				Drosophila serrata	7274
PIGA		712514			mcc:712514				Macaca mulatta	9544
PI4K2B		130252122			oma:130252122				Oenanthe melanoleuca	2939378
DGKQ		129147300			efus:129147300				Eptesicus fuscus	29078
PNPLA2		106031781			acyg:106031781				Anser cygnoides	8845
OR6T1		219874							Homo sapiens	9606
GALNT12		104258641			gste:104258641				Gavia stellata	37040
SDC2		119851593			dcc:119851593				Dermochelys coriacea	27794
FucT6		119654267			his:119654267				Hermetia illucens	343691
Pip		100379600							Cavia porcellus	10141
LOC114315881		114315881			csin:114315881				Camellia sinensis	4442
PIG-V		105180931			hst:105180931				Harpegnathos saltator	610380
PGM2L1		118084992			zvi:118084992				Zootoca vivipara	8524
galnt10		114153472			xco:114153472				Xiphophorus couchianus	32473
HIBCH		105289382			pvp:105289382				Pteropus vampyrus	132908
SGSH		111542330			pteh:111542330				Piliocolobus tephrosceles	591936
LOC124535502		124535502			vcd:124535502				Vanessa cardui	171605
LOC4345706		4345706			osa:4345706				Oryza sativa Japonica Group	39947
DDOST		101796397			apla:101796397				Anas platyrhynchos	8839
LOC100634761		100634761			aqu:100634761				Amphimedon queenslandica	400682
ST8SIA1		104327191			oha:104327191				Opisthocomus hoazin	30419
ITPKA		109383962			hai:109383962				Hipposideros armiger	186990
Eogt		105981273			dord:105981273				Dipodomys ordii	10020
GPD1L		106984254			aju:106984254				Acinonyx jubatus	32536
ATP6AP1		113930753			zca:113930753				Zalophus californianus	9704
ALG6		854163			sce:YOR002W		DOID:0050570|DOID:0080555	congenital disorder of glycosylation Ic|congenital disorder of glycosylation type I	Saccharomyces cerevisiae S288C	559292
MSMO1		104987636			bbis:104987636				Bison bison bison	43346
GPC1		116814484			hmh:116814484				Hylobates moloch	81572
LOC104214412		104214412			nsy:104214412				Nicotiana sylvestris	4096
Lrrc8a		241296					DOID:0080588|DOID:2583	agammaglobulinemia|agammaglobulinemia 5	Mus musculus	10090
PIGA		115604315			shab:115604315				Strigops habroptila	2489341
AGRN		101411517			dnm:101411517				Dasypus novemcinctus	9361
STT3B		104985404			bbis:104985404				Bison bison bison	43346
Gal3st4		100771720			cge:100771720				Cricetulus griseus	10029
Slc46a1		303333					DOID:0111678|DOID:784	chronic kidney disease|hereditary folate malabsorption	Rattus norvegicus	10116
CRYL1		127020556			gcl:127020556				Gymnogyps californianus	33616
GGT1		102093381			clv:102093381				Columba livia	8932
SLC35C1		110575749			nsu:110575749				Neomonachus schauinslandi	29088
HADHB		104475942			cmac:104475942				Chlamydotis macqueenii	187382
POMK		102493452			tup:102493452				Tupaia chinensis	246437
EDB82DRAFT_513741		37260658			fvn:FVRRES_09019				Fusarium venenatum	56646
HS6ST1		126039464			agen:126039464				Accipiter gentilis	8957
AGA		103544136			epz:103544136				Equus przewalskii	9798
Pla2g3		237625							Mus musculus	10090
PRPS1L1		108303164			cimi:108303164				Cebus imitator	2715852
LOC128027136		128027136			cgib:128027136				Carassius gibelio	101364
HA		956529							Influenza A virus (A/Puerto Rico/8/1934(H1N1))	211044
PLPP1		105001072			bbis:105001072				Bison bison bison	43346
LOC590324		590324			spu:590324				Strongylocentrotus purpuratus	7668
eno		29593670							Brucella melitensis bv. 1 str. 16M	224914
ALDH1A3		102491549			tup:102491549				Tupaia chinensis	246437
LOC124255965		124255965			hrj:124255965				Haliotis rubra	36100
LOC124661865		124661865			lrd:124661865				Lolium rigidum	89674
TAPBP		6892					DOID:627	severe combined immunodeficiency	Homo sapiens	9606
LOC106485644		106485644			aam:106485644				Apteryx mantelli	2696672
LOC120897512		120897512			aara:120897512				Anopheles arabiensis	7173
LOC111480220		111480220			cmax:111480220				Cucurbita maxima	3661
GDPD3		105871125			mmur:105871125				Microcebus murinus	30608
PRNP		101370976			oro:101370976				Odobenus rosmarus divergens	9708
FREM1		105746671			dnm:105746671				Dasypus novemcinctus	9361
hs3st1		109864913			oki:109864913				Oncorhynchus kisutch	8019
ANXA7		113923923			zca:113923923				Zalophus californianus	9704
ACADVL		120231442			hhv:120231442				Hyaena hyaena	95912
SLC35F1		121346206			otc:121346206				Onychostruthus taczanowskii	356909
PCNX4		64430							Homo sapiens	9606
POMT2		125103945			llv:125103945				Lutra lutra	9657
UGT8		102174638			chx:102174638				Capra hircus	9925
ORMDL2		102571650			amj:102571650				Alligator mississippiensis	8496
PIK3C2A		109271194			ppad:109271194				Panthera pardus	9691
ETNK1		103665237			umr:103665237				Ursus maritimus	29073
B3GNT2		112868790			pcoo:112868790				Puma concolor	9696
FucTA		39653		CG6869	dme:Dmel_CG6869		DOID:1508	candidiasis	Drosophila melanogaster	7227
Alg3		111599911			dhe:111599911				Drosophila hydei	7224
LOC8081542		8081542			sbi:8081542				Sorghum bicolor	4558
Pgant7		122626974			vps:122626974				Vespula pensylvanica	30213
ACADSB		103807993			achl:103807993				Acanthisitta chloris	57068
ACHE		104838241			hle:104838241				Haliaeetus leucocephalus	52644
PCK2		114217895			eju:114217895				Eumetopias jubatus	34886
ST3GAL1		123801924			uar:123801924				Ursus americanus	9643
MGAT4B		113424614			nss:113424614				Notechis scutatus	8663
PGM1		109556207			biu:109556207				Bos indicus	9915
GM2A		125429599			stow:125429599				Sphaerodactylus townsendi	933632
CPM		118008588			mlx:118008588				Mirounga leonina	9715
MGAT1		128901665			rtd:128901665				Rissa tridactyla	75485
LARGE2		104839680			hle:104839680				Haliaeetus leucocephalus	52644
SLC35C2		109272336			ppad:109272336				Panthera pardus	9691
ALDH3A2		101096617			fca:101096617				Felis catus	9685
LPCAT4		131197819			apri:131197819				Ahaetulla prasina	499056
LOC112982168		112982168			dne:112982168				Dromaius novaehollandiae	8790
Fic		106083200							Stomoxys calcitrans	35570
ASGR2		117012640			rfq:117012640				Rhinolophus ferrumequinum	59479
B3galt2		119827408			aamp:119827408				Arvicola amphibius	1047088
LOC110103012		110103012			dct:110103012				Dendrobium catenatum	906689
LOC103968812		103968812			mus:103968812				Musa acuminata AAA Group	214697
tmtc2a		107548115			sgh:107548115				Sinocyclocheilus grahami	75366
RTN4R		106494520			aam:106494520				Apteryx mantelli	2696672
LOC104314769		104314769			hald:104314769				Haliaeetus albicilla	8969
LOC107381861		107381861			nfu:107381861				Nothobranchius furzeri	105023
PGM1		100475139			aml:100475139				Ailuropoda melanoleuca	9646
LYPD6B		118625682			mmf:118625682				Molossus molossus	27622
TMEM199		118096923			zvi:118096923				Zootoca vivipara	8524
PLD3		104676119			rro:104676119				Rhinopithecus roxellana	61622
LGALS12		107497099			ray:107497099				Rousettus aegyptiacus	9407
MICU3		286097							Homo sapiens	9606
pofut2		120834167			gat:120834167				Gasterosteus aculeatus	69293
KCNH5		27133					DOID:0112202|DOID:1826	developmental and epileptic encephalopathy|epilepsy	Homo sapiens	9606
HMGCS2		102127429			mcf:102127429				Macaca fascicularis	9541
COLEC10		102525811			vpc:102525811				Vicugna pacos	30538
TRIREDRAFT_80340		18489163			tre:TRIREDRAFT_80340				Trichoderma reesei QM6a	431241
CLEC10A		108514293			rbb:108514293				Rhinopithecus bieti	61621
LOC101260441		101260441			sly:101260441				Solanum lycopersicum	4081
FCN2		103239662			csab:103239662				Chlorocebus sabaeus	60711
HS3ST5		100155403			ssc:100155403				Sus scrofa	9823
CKV90_RS14635		69055756							Listeria welshimeri	1643
LOC106092202		106092202			scac:106092202				Stomoxys calcitrans	35570
fgf8b		65089					DOID:0090086|DOID:10892|DOID:11132|DOID:11198|DOID:1612|DOID:1911|DOID:3308|DOID:3594|DOID:6419|DOID:8634	DiGeorge syndrome|breast cancer|choriocarcinoma|embryonal carcinoma|endodermal sinus tumor|hypogonadotropic hypogonadism 6 with or without anosmia|hypospadias|prostate carcinoma in situ|prostatic hypertrophy|tetralogy of Fallot	Danio rerio	7955
NCAN		116499175			aful:116499175				Aythya fuligula	219594
gyg2		101169587			ola:101169587				Oryzias latipes	8090
Thy1		21838					DOID:12510|DOID:5679	retinal disease|retinal ischemia	Mus musculus	10090
LOC105994140		105994140			dord:105994140				Dipodomys ordii	10020
TKFC		116468852			hmh:116468852				Hylobates moloch	81572
LOC106460923		106460923			lpol:106460923				Limulus polyphemus	6850
Smp_161590		8341416			smm:Smp_161590				Schistosoma mansoni	6183
LPIN3		129494547			npo:129494547				Nyctereutes procyonoides	34880
LOC121528395		121528395			cud:121528395				Cheilinus undulatus	241271
Btf3		218490							Mus musculus	10090
PRXL2B		105106649			cdk:105106649				Camelus dromedarius	9838
LOTGIDRAFT_113431		20230957			lgi:LOTGIDRAFT_113431				Lottia gigantea	225164
GALNT13		104138751			scam:104138751				Struthio camelus	8801
LOC102480053		102480053			tup:102480053				Tupaia chinensis	246437
LOC123290805		123290805			ccrn:123290805				Chrysoperla carnea	189513
HK3		462298			ptr:462298				Pan troglodytes	9598
STT3B		132778671			asao:132778671				Anolis sagrei	38937
LOC109328357		109328357			lang:109328357				Lupinus angustifolius	3871
FUT10		103215598			csab:103215598				Chlorocebus sabaeus	60711
PAPSS2		104374453			teo:104374453				Tauraco erythrolophus	121530
LOC102269954		102269954			bom:102269954				Bos mutus	72004
MBL2		119001523			shon:119001523				Sturnira hondurensis	192404
POMGNT1		105594574			caty:105594574				Cercocebus atys	9531
SPTLC1		116828376			cabi:116828376				Chelonoidis abingdonii	106734
CHPF		104082106			fga:104082106				Fulmarus glacialis	30455
POMT2		120753837			hrt:120753837				Hirundo rustica	43150
RPN1		114591725			pmua:114591725				Podarcis muralis	64176
LPGAT1		132025404			mnp:132025404				Mustela nigripes	77151
CHST10		115469108			muo:115469108				Microcaecilia unicolor	1415580
GALNT7		131833840			mlk:131833840				Mustela lutreola	9666
LDHAL6B		106975726			aju:106975726				Acinonyx jubatus	32536
PLCZ1		100663854			lav:100663854				Loxodonta africana	9785
AGXT		102741621			lww:102741621				Leptonychotes weddellii	9713
HSD11B1		126949052			mthb:126949052				Macaca thibetana thibetana	257877
POGLUT1		712357			mcc:712357				Macaca mulatta	9544
ACOT12		130583972			mmea:130583972				Malurus melanocephalus	175006
LOC102625337		102625337			cit:102625337				Citrus sinensis	2711
LGALS9		129540548			mbez:129540548				Moschus berezovskii	68408
OGT		112966273			arow:112966273				Apteryx rowi	308060
Prlhr		226278					DOID:10763|DOID:9970	hypertension|obesity	Mus musculus	10090
LOC125879807		125879807			efo:125879807				Epinephelus fuscoguttatus	293821
Rxylt1		126494502			mfot:126494502				Alexandromys fortis	100897
TMTC3		102249743			myb:102249743				Myotis brandtii	109478
LOC18775086		18775086			pper:18775086				Prunus persica	3760
Hs6st		1281734			aga:AgaP_AGAP001444				Anopheles gambiae	7165
PRSS21		100395726			cjc:100395726				Callithrix jacchus	9483
LOC132185675		132185675			cave:132185675				Corylus avellana	13451
GMPPA		102069155			zab:102069155				Zonotrichia albicollis	44394
PAFAH2		107539832			mna:107539832				Miniopterus natalensis	291302
LOC121387210		121387210			gae:121387210				Gigantopelta aegis	1735272
LMAN2L		121491164			vlg:121491164				Vulpes lagopus	494514
LOC132721050		132721050			rphi:132721050				Ruditapes philippinarum	129788
PNPLA6		114509249			pdic:114509249				Phyllostomus discolor	89673
LOC122936021		122936021			bgar:122936021				Bufo gargarizans	30331
LOC18597907		18597907			tcc:18597907				Theobroma cacao	3641
GALNT8		119855339			dcc:119855339				Dermochelys coriacea	27794
NAGA		119247191			tod:119247191				Talpa occidentalis	50954
PAFAH1B2		121340810			otc:121340810				Onychostruthus taczanowskii	356909
LOC107702979		107702979			sanh:107702979				Sinocyclocheilus anshuiensis	1608454
LOC103862780		103862780			brp:103862780				Brassica rapa	3711
LOC122711074		122711074			alab:122711074				Apis laboriosa	183418
LOC131320999		131320999			rvl:131320999				Rhododendron vialii	182163
TMED6		100474052			aml:100474052				Ailuropoda melanoleuca	9646
rihB		946646							Escherichia coli str. K-12 substr. MG1655	511145
HYAL3		114591530			pmua:114591530				Podarcis muralis	64176
ST3GAL1		123644309			lcat:123644309				Lemur catta	9447
SHMT2		131192355			apri:131192355				Ahaetulla prasina	499056
ELOVL7		114498386			pdic:114498386				Phyllostomus discolor	89673
KASH5		147872					DOID:5426	primary ovarian insufficiency	Homo sapiens	9606
LOC108322194		108322194							Vigna angularis	3914
TECTB		119858843			dcc:119858843				Dermochelys coriacea	27794
SLC35D3		102888508			pale:102888508				Pteropus alecto	9402
SPAM1		124523208			lruf:124523208				Lynx rufus	61384
LOC106946830		106946830			plai:106946830				Poecilia latipinna	48699
ECI1		102944233			cmy:102944233				Chelonia mydas	8469
Plet1		363060							Rattus norvegicus	10116
LOC18100284		18100284			pop:18100284				Populus trichocarpa	3694
LOC6602768		6602768			dpe:6602768				Drosophila persimilis	7234
UXS1		103608135			gvr:103608135				Galeopterus variegatus	482537
PANX3		105554992							Mandrillus leucophaeus	9568
DPY19L3		115345328			achc:115345328				Aquila chrysaetos chrysaetos	223781
LOC108998236		108998236			jre:108998236				Juglans regia	51240
B4galnt1		105988581			dord:105988581				Dipodomys ordii	10020
HACD1		132020130			mnp:132020130				Mustela nigripes	77151
LOC123095722		123095722			taes:123095722				Triticum aestivum	4565
CD93		109296459			ggn:109296459				Gavialis gangeticus	94835
HG535_0C00820		59235429			zmk:HG535_0C00820				Zygotorulaspora mrakii	42260
b3gnt7l		100706587			onl:100706587				Oreochromis niloticus	8128
NEUTE1DRAFT_91925		20831453			nte:NEUTE1DRAFT91925				Neurospora tetrasperma FGSC 2508	510951
AKR1B1		111178199			dle:111178199				Delphinapterus leucas	9749
LOC4335447		4335447			osa:4335447				Oryza sativa Japonica Group	39947
CNTN2		110255467			ssc:110255467				Sus scrofa	9823
LOC103319409		103319409			pmum:103319409				Prunus mume	102107
CRPPA		104027633			pcri:104027633				Pelecanus crispus	36300
galnt12		111844000			pki:111844000				Paramormyrops kingsleyae	1676925
EXTL3		102398616			bbub:102398616				Bubalus bubalis	89462
MDH2		127558658			afz:127558658				Antechinus flavipes	38775
LOC102708143		102708143			obr:102708143				Oryza brachyantha	4533
LOC11437256		11437256							Medicago truncatula	3880
OGDHL		114205382			eju:114205382				Eumetopias jubatus	34886
SDHC		100960137			oga:100960137				Otolemur garnettii	30611
SPTLC2		102420953			mlf:102420953				Myotis lucifugus	59463
CRPPA		105078608			cbai:105078608				Camelus bactrianus	9837
LOC18049827		18049827			cic:CICLE_v10020010mg				Citrus x clementina	85681
GFPT1		104279195			avit:104279195				Apaloderma vittatum	57397
PLA2G7		129512704			npo:129512704				Nyctereutes procyonoides	34880
ACOX2		103674276			umr:103674276				Ursus maritimus	29073
HAS3		105823349			pcoq:105823349				Propithecus coquereli	379532
FCA		827323							Arabidopsis thaliana	3702
LOC120012993		120012993			twl:120012993				Tripterygium wilfordii	458696
LOC106162269		106162269			lak:106162269				Lingula anatina	7574
Pparg		25664					DOID:0050440|DOID:0050850|DOID:0050851|DOID:0060611|DOID:0070204|DOID:0080322|DOID:0081120|DOID:0111136|DOID:10591|DOID:10652|DOID:10763|DOID:11054|DOID:11613|DOID:1287|DOID:12935|DOID:13207|DOID:14557|DOID:1561|DOID:1793|DOID:219|DOID:224|DOID:2349|DOID:3021|DOID:3393|DOID:3407|DOID:3587|DOID:4989|DOID:684|DOID:783|DOID:811|DOID:9074|DOID:9352|DOID:9452|DOID:9970	Alzheimer's disease|Graves ophthalmopathy|abdominal obesity-metabolic syndrome|acute kidney failure|alcoholic cardiomyopathy|arteriosclerosis|cardiovascular system disease|carotid artery disease|cognitive disorder|colon cancer|congenital generalized lipodystrophy type 2|coronary artery disease|diabetic encephalopathy|end stage renal disease|familial partial lipodystrophy|familial partial lipodystrophy type 3|glomerulosclerosis|hepatocellular carcinoma|hyperandrogenism|hypertension|lipodystrophy|obesity|pancreatic cancer|pancreatic ductal carcinoma|pancreatitis|polycystic kidney disease|pre-eclampsia|primary pulmonary hypertension|proliferative diabetic retinopathy|steatotic liver disease|systemic lupus erythematosus|transient cerebral ischemia|type 2 diabetes mellitus|urinary bladder cancer	Rattus norvegicus	10116
LCLAT1		104305191			dpub:104305191				Dryobates pubescens	118200
GNE		112649779			clud:112649779				Canis lupus dingo	286419
MANEA		112658278			clud:112658278				Canis lupus dingo	286419
SLC35A2		102994102			pcad:102994102				Physeter catodon	9755
SYNJ1		118617061			mmf:118617061				Molossus molossus	27622
MGAT2		104494024			brhi:104494024				Buceros rhinoceros silvestris	175836
MGAT2		107315497			cjo:107315497				Coturnix japonica	93934
wol		124412302			dsm:124412302				Diprion similis	362088
PIG-Z		114360445			ofu:114360445				Ostrinia furnacalis	93504
Stx1a		20907					DOID:10487|DOID:11949|DOID:150	Creutzfeldt-Jakob disease|Hirschsprung's disease|disease of mental health	Mus musculus	10090
MGAT3		104350695			ldi:104350695				Leptosomus discolor	188344
FADS1		101109049			oas:101109049				Ovis aries	9940
LOC113282831		113282831			psom:113282831				Papaver somniferum	3469
CLEC16A		129520092			npo:129520092				Nyctereutes procyonoides	34880
RTN4R		111936685			ccae:111936685				Cyanistes caeruleus	156563
GGT1		104328216			oha:104328216				Opisthocomus hoazin	30419
Pon1		100721268							Cavia porcellus	10141
Alg10		106744200			dqu:106744200				Dinoponera quadriceps	609295
MGAT5		102363158			lcm:102363158				Latimeria chalumnae	7897
HSD11B1		107532934			mna:107532934				Miniopterus natalensis	291302
HADHA		130586203			mmea:130586203				Malurus melanocephalus	175006
ACSL4		109376732			hai:109376732				Hipposideros armiger	186990
MMP17		115346142			achc:115346142				Aquila chrysaetos chrysaetos	223781
TEKT3		64518							Homo sapiens	9606
TMTC3		104668720			rro:104668720				Rhinopithecus roxellana	61622
CHST7		100011790			mdo:100011790				Monodelphis domestica	13616
ELOVL5		103906614			afor:103906614				Aptenodytes forsteri	9233
B3GNTL1		105588544			caty:105588544				Cercocebus atys	9531
LOC107322099		107322099			cjo:107322099				Coturnix japonica	93934
PCYT2		102881380			pale:102881380				Pteropus alecto	9402
PLCD3		103821776			scan:103821776				Serinus canaria	9135
PGM5		129078280			ppam:129078280				Pteronotus mesoamericanus	1884717
mgat5		119428955			nwh:119428955				Nematolebias whitei	451745
LOC122089076		122089076			ming:122089076				Macadamia integrifolia	60698
PLA2G12B		104357194			tala:104357194				Tyto alba	56313
PGM2		115610701			shab:115610701				Strigops habroptila	2489341
sodC		8623871							Dictyostelium discoideum AX4	352472
LOC125870997		125870997			sstn:125870997				Solanum stenotomum	172797
LOC132617086		132617086			lbb:132617086				Lycium barbarum	112863
CNTN3		105550447			mleu:105550447				Mandrillus leucophaeus	9568
B4GALNT2		103878756			panu:103878756				Papio anubis	9555
TKFC		102277749			bom:102277749				Bos mutus	72004
ETNPPL		117022329			rfq:117022329				Rhinolophus ferrumequinum	59479
eno		3919362							Staphylococcus aureus subsp. aureus NCTC 8325	93061
poc1bl		108242015			kmr:108242015				Kryptolebias marmoratus	37003
Gcnt1		121454000			morg:121454000				Microtus oregoni	111838
HXK1		829034							Arabidopsis thaliana	3702
Slc38a2		29642					DOID:11832	visual epilepsy	Rattus norvegicus	10116
B3GAT1		114509699			pdic:114509699				Phyllostomus discolor	89673
OXSM		102521945			cfr:102521945				Camelus ferus	419612
PLA2G12B		112651498			clud:112651498				Canis lupus dingo	286419
slc37a2		496867							Xenopus tropicalis	8364
EFNA5		100451193			pon:100451193				Pongo abelii	9601
TRIP10		9322					DOID:12858	Huntington's disease	Homo sapiens	9606
ST6GALNAC4		116835153			cabi:116835153				Chelonoidis abingdonii	106734
PITG_02213		9469606							Phytophthora infestans T30-4	403677
BDH2		104268756			avit:104268756				Apaloderma vittatum	57397
PCCA		105294140			pvp:105294140				Pteropus vampyrus	132908
MBOAT2		114593776			pmua:114593776				Podarcis muralis	64176
Pgant35A		120952708			acoz:120952708				Anopheles coluzzii	1518534
CACNA2D2		108801947			npr:108801947				Nanorana parkeri	125878
ST8SIA1		128422080			praf:128422080				Podarcis raffonei	65483
MGAT4C		114064493			etl:114064493				Empidonax traillii	164674
Alg12		117228138			mgen:117228138				Megalopta genalis	115081
NYX		104834190			hle:104834190				Haliaeetus leucocephalus	52644
ALDOC		105476233			mni:105476233				Macaca nemestrina	9545
NYX		104490172			brhi:104490172				Buceros rhinoceros silvestris	175836
LOC100891100		100891100			spu:100891100				Strongylocentrotus purpuratus	7668
LOC105257248		105257248			cfo:105257248				Camponotus floridanus	104421
ACOX3		102515875			cfr:102515875				Camelus ferus	419612
HSD11B2		112943191			npd:112943191				Nothoprocta perdicaria	30464
hisH		77215823							Lactiplantibacillus plantarum	1590
LOC111885089		111885089			lsv:111885089				Lactuca sativa	4236
LOC112287626		112287626			ppp:112287626				Physcomitrium patens	3218
ALDH1B1		117098960			tfn:117098960				Trachypithecus francoisi	54180
LOC102743548		102743548			lww:102743548				Leptonychotes weddellii	9713
LARGE2		100517024			ssc:100517024				Sus scrofa	9823
LOC115145134		115145134			one:115145134				Oncorhynchus nerka	8023
GCNT4		102947538			cmy:102947538				Chelonia mydas	8469
CTBS		100916384			shr:100916384				Sarcophilus harrisii	9305
GCNT1		111174579			dle:111174579				Delphinapterus leucas	9749
gys2		125882641			efo:125882641				Epinephelus fuscoguttatus	293821
ATRN		100074877			oaa:100074877				Ornithorhynchus anatinus	9258
MFNG		103269780			csyr:103269780				Carlito syrichta	1868482
GCNT3		104912819			mgp:104912819				Meleagris gallopavo	9103
b4galt3		103467443			pret:103467443				Poecilia reticulata	8081
POMT1		121336962			otc:121336962				Onychostruthus taczanowskii	356909
PDHX		104982467			bbis:104982467				Bison bison bison	43346
CIMG_02206		4568144			cim:CIMG_02206				Coccidioides immitis RS	246410
LOC121322928		121322928			pspa:121322928				Polyodon spathula	7913
gal3st2.L		108716234			xla:108716234				Xenopus laevis	8355
LOC121779827		121779827			sspl:121779827				Salvia splendens	180675
CALR3		119848206			dcc:119848206				Dermochelys coriacea	27794
NCAM1		102269857			bom:102269857				Bos mutus	72004
LOC110467436		110467436			myi:110467436				Mizuhopecten yessoensis	6573
CHGA		116823110			cabi:116823110				Chelonoidis abingdonii	106734
PCYT1A		102754370			myd:102754370				Myotis davidii	225400
LOC106326809		106326809			boe:106326809				Brassica oleracea	3712
TMED8		105819802			pcoq:105819802				Propithecus coquereli	379532
b4galnt1a		106524945			alim:106524945				Austrofundulus limnaeus	52670
LOC128420402		128420402			praf:128420402				Podarcis raffonei	65483
AGK		128046638			btax:128046638				Budorcas taxicolor	37181
ERLEC1		117874346			tst:117874346				Trachemys scripta elegans	31138
LOC127964074		127964074			cgib:127964074				Carassius gibelio	101364
Alg9		102580			mmu:102580		DOID:0050570|DOID:0080564	congenital disorder of glycosylation Il|congenital disorder of glycosylation type I	Mus musculus	10090
HAS1		126943051			mthb:126943051				Macaca thibetana thibetana	257877
LOC107434019		107434019			zju:107434019				Ziziphus jujuba	326968
LOC111449679		111449679			cmos:111449679				Cucurbita moschata	3662
LOC115105637		115105637			one:115105637				Oncorhynchus nerka	8023
LOC109794390		109794390			ccaj:109794390				Cajanus cajan	3821
PAFAH2		104656084			rro:104656084				Rhinopithecus roxellana	61622
PIGL		103807190			achl:103807190				Acanthisitta chloris	57068
DOLPP1		120977716			bbuf:120977716				Bufo bufo	8384
SDHA		104387715			cpea:104387715				Chaetura pelagica	8897
LOC121367289		121367289			gae:121367289				Gigantopelta aegis	1735272
SRD5A2		125633826			ccay:125633826				Caretta caretta	8467
Xylt2		127236165			prob:127236165				Phodopus roborovskii	109678
LOC7491280		7491280			pop:7491280				Populus trichocarpa	3694
LOC101219707		101219707			csv:101219707				Cucumis sativus	3659
RXYLT1		103900416			afor:103900416				Aptenodytes forsteri	9233
DLAT		101941556			cpic:101941556				Chrysemys picta bellii	8478
PI4K2A		104059788			cuca:104059788				Cuculus canorus	55661
ACSL6		101379935			oro:101379935				Odobenus rosmarus divergens	9708
LOC109470807		109470807			bbel:109470807				Branchiostoma belcheri	7741
GALNT2		103601059			gvr:103601059				Galeopterus variegatus	482537
LOC100692553		100692553			onl:100692553				Oreochromis niloticus	8128
pfs		904448							Campylobacter jejuni subsp. jejuni NCTC 11168 = ATCC 700819	192222
ALG1		113424890			nss:113424890				Notechis scutatus	8663
LOC100831738		100831738			bdi:100831738				Brachypodium distachyon	15368
Tmtc1		110316183			mpah:110316183				Mus pahari	10093
SUMF1		101817291			fab:101817291				Ficedula albicollis	59894
DGAT2		105646335			jcu:105646335				Jatropha curcas	180498
POMT2		102064158			zab:102064158				Zonotrichia albicollis	44394
HS3ST5		104691254			ccw:104691254				Corvus cornix cornix	932674
SLC35A2		109555233			biu:109555233				Bos indicus	9915
LOC130435368		130435368			tdw:130435368				Triplophysa dalaica	1582913
GAS1		132024759			mnp:132024759				Mustela nigripes	77151
PC		102455492			pss:102455492				Pelodiscus sinensis	13735
ACER3		128412488			praf:128412488				Podarcis raffonei	65483
L2HGDH		123649418			lcat:123649418				Lemur catta	9447
LOC108732946		108732946			apln:108732946				Agrilus planipennis	224129
CHST8		101953399			cpic:101953399				Chrysemys picta bellii	8478
LOC122078752		122078752			ming:122078752				Macadamia integrifolia	60698
LOC122061605		122061605			ming:122061605				Macadamia integrifolia	60698
GALNT4		101097905			fca:101097905				Felis catus	9685
B4GAT1		110391858			nmel:110391858				Numida meleagris	8996
FUT4		124505902			lruf:124505902				Lynx rufus	61384
pspE		8625861							Dictyostelium discoideum AX4	352472
GMPPA		122481816			pbg:122481816				Prionailurus bengalensis	37029
has2		114557860			pflv:114557860				Perca flavescens	8167
pomgnt1		763491			spu:763491				Strongylocentrotus purpuratus	7668
RPN2		116461368			hmh:116461368				Hylobates moloch	81572
GGTA1		121473075			vlg:121473075				Vulpes lagopus	494514
FUT10		360195			bta:360195				Bos taurus	9913
GALNT15		100386490			cjc:100386490				Callithrix jacchus	9483
PYGM		132019304			mnp:132019304				Mustela nigripes	77151
ENO3		112924788			vvp:112924788				Vulpes vulpes	9627
B3GNT5		108311058			cimi:108311058				Cebus imitator	2715852
LOC107103802		107103802			cvg:107103802				Cyprinodon variegatus	28743
NPL		103003468			bacu:103003468				Balaenoptera acutorostrata	9767
B4galt5		125353878			plop:125353878				Perognathus longimembris pacificus	214514
LSS		102277039			bom:102277039				Bos mutus	72004
RPN2		102104099			phi:102104099				Pseudopodoces humilis	181119
SLC35C1		117876989			tst:117876989				Trachemys scripta elegans	31138
AMT		120978992			bbuf:120978992				Bufo bufo	8384
LGALS8		101924844			fpg:101924844				Falco peregrinus	8954
CLGN		122497133			pbg:122497133				Prionailurus bengalensis	37029
PIK3CD		106836695			eai:106836695				Equus asinus	9793
TPI1		114513467			pdic:114513467				Phyllostomus discolor	89673
B4GALT6		101549969			sara:101549969				Sorex araneus	42254
PGD		113270522			uah:113270522				Ursus arctos	9644
HOGA1		104332280			oha:104332280				Opisthocomus hoazin	30419
KRTCAP2		116499688			aful:116499688				Aythya fuligula	219594
PIGG		104468786			pguu:104468786				Pterocles gutturalis	240206
LOC100199919		100199919			hmg:100199919				Hydra vulgaris	6087
LOC101500876		101500876			cam:101500876				Cicer arietinum	3827
LPCAT3		103085861			lve:103085861				Lipotes vexillifer	118797
LOC21410096		21410096			mnt:21410096				Morus notabilis	981085
Anpep		16790					DOID:2945	severe acute respiratory syndrome	Mus musculus	10090
LOC104028050		104028050			pcri:104028050				Pelecanus crispus	36300
HOGA1		103813888			scan:103813888				Serinus canaria	9135
FucT6		122521104			pfuc:122521104				Polistes fuscatus	30207
LOC116341561		116341561			cns:116341561				Contarinia nasturtii	265458
CS		129075776			ppam:129075776				Pteronotus mesoamericanus	1884717
PGM1		120370663			mrv:120370663				Mauremys reevesii	260615
MCFD2		104459654			pguu:104459654				Pterocles gutturalis	240206
LOC109836897		109836897			aof:109836897				Asparagus officinalis	4686
LOC110709060		110709060			cqi:110709060				Chenopodium quinoa	63459
TMTC1		112318566			dro:112318566				Desmodus rotundus	9430
ALDOC		100925451			shr:100925451				Sarcophilus harrisii	9305
GPNMB		128046726			btax:128046726				Budorcas taxicolor	37181
LOC102225672		102225672			xma:102225672				Xiphophorus maculatus	8083
IDNK		104270194			avit:104270194				Apaloderma vittatum	57397
IGF2R		107514750			ray:107514750				Rousettus aegyptiacus	9407
SHMT2		104381985			teo:104381985				Tauraco erythrolophus	121530
FMOD		104162246			ccri:104162246				Cariama cristata	54380
nagB		60892907							Enterococcus faecalis EnGen0336	1169293
SOD3		100009320							Oryctolagus cuniculus	9986
SLC35E3		104321724			hald:104321724				Haliaeetus albicilla	8969
GUSB		107322442			cjo:107322442				Coturnix japonica	93934
alg13		122557563			cpla:122557563				Chiloscyllium plagiosum	36176
SPAR_E00700		54630055			spao:SPAR_E00700				Saccharomyces paradoxus	27291
GALNT11		106490285			aam:106490285				Apteryx mantelli	2696672
A4GNT		101544492			sara:101544492				Sorex araneus	42254
SQLE		102411716			bbub:102411716				Bubalus bubalis	89462
LOC101777919		101777919			sita:101777919				Setaria italica	4555
KLLA0_B00286g		2896996							Kluyveromyces lactis	28985
PAPSS1		112296373			dro:112296373				Desmodus rotundus	9430
DPY19L4		112982981			dne:112982981				Dromaius novaehollandiae	8790
LOC107601673		107601673			sgh:107601673				Sinocyclocheilus grahami	75366
LOC105113189		105113189			peu:105113189				Populus euphratica	75702
LARGE1		120312394			ctig:120312394				Crotalus tigris	88082
ACSBG1		128075104			tpai:128075104				Tympanuchus pallidicinctus	109042
st6gal2a		102698912			loc:102698912				Lepisosteus oculatus	7918
CD36_83420		8047269			cdu:CD36_83420				Candida dubliniensis CD36	573826
GXYLT2		123324052			nsu:123324052				Neomonachus schauinslandi	29088
B4GALT6		102404598			bbub:102404598				Bubalus bubalis	89462
MDGA2		103618917			cbrc:103618917				Corvus brachyrhynchos	85066
Hspa8		15481					DOID:0014667|DOID:0081267|DOID:1073|DOID:10763|DOID:14330|DOID:224|DOID:2316|DOID:2377|DOID:2378|DOID:3021|DOID:3498|DOID:4362|DOID:4448|DOID:9256	Parkinson's disease|acute kidney failure|brain ischemia|cervical cancer|colorectal cancer|disease of metabolism|graft-versus-host disease|hypertension|macular degeneration|multiple sclerosis|pancreatic ductal adenocarcinoma|relapsing-remitting multiple sclerosis|renal hypertension|transient cerebral ischemia	Mus musculus	10090
LOC100718116		100718116			cpoc:100718116				Cavia porcellus	10141
LOC121967902		121967902			zof:121967902				Zingiber officinale	94328
GFRA4		125109872			llv:125109872				Lutra lutra	9657
grin2a.L		100127346					DOID:0050741|DOID:10652|DOID:11206|DOID:12858|DOID:3312|DOID:5419|DOID:8725|DOID:9256|DOID:9261|DOID:9976	Alzheimer's disease|Huntington's disease|alcohol dependence|bipolar disorder|colorectal cancer|heroin dependence|nasopharynx carcinoma|opioid abuse|schizophrenia|vascular dementia	Xenopus laevis	8355
STT3B		104515577			ehs:104515577				Eurypyga helias	54383
PODANS_1_9230		6193314			pan:PODANSg5619				Podospora anserina S mat+	515849
PIGM		101944753			cpic:101944753				Chrysemys picta bellii	8478
EX895_002515		40725410			sgra:EX895_002515				Sporisorium graminicola	280036
HYI		102365693			lcm:102365693				Latimeria chalumnae	7897
COMT		105524049			cang:105524049				Colobus angolensis palliatus	336983
PRPS2		101820644			fab:101820644				Ficedula albicollis	59894
KLRD1		131839053			mlk:131839053				Mustela lutreola	9666
GAD1		126041818			agen:126041818				Accipiter gentilis	8957
ttv		6496091			dan:6496091				Drosophila ananassae	7217
PIK3CG		103069455			lve:103069455				Lipotes vexillifer	118797
PAAG_04725		9096604			pbl:PAAG_04725				Paracoccidioides lutzii Pb01	502779
PXYLP1		102272800			bom:102272800				Bos mutus	72004
LOC126841570		126841570			acoo:126841570				Adelges cooleyi	133065
NAGK		112968391			arow:112968391				Apteryx rowi	308060
SLC35F6		108391214			mjv:108391214				Manis javanica	9974
IPPK		111169936			dle:111169936				Delphinapterus leucas	9749
HS3ST3A1		101652052			etf:101652052				Echinops telfairi	9371
piga		100698245			onl:100698245				Oreochromis niloticus	8128
LOC102365349		102365349			lcm:102365349				Latimeria chalumnae	7897
ALPL		109293863			ggn:109293863				Gavialis gangeticus	94835
POMGNT1		104319908			hald:104319908				Haliaeetus albicilla	8969
NCAN		119241152			tod:119241152				Talpa occidentalis	50954
LOC111973298		111973298			salp:111973298				Salvelinus sp. IW2-2015	2691554
AGK		104058970			cuca:104058970				Cuculus canorus	55661
LOC116272614		116272614			panu:116272614				Papio anubis	9555
ACAT2		112862221			pcoo:112862221				Puma concolor	9696
LOC124275673		124275673			hrj:124275673				Haliotis rubra	36100
LOC100763538		100763538			cge:100763538				Cricetulus griseus	10029
FUT11		107498335			ray:107498335				Rousettus aegyptiacus	9407
LOC121384739		121384739			gae:121384739				Gigantopelta aegis	1735272
ITPKC		120872383			oda:120872383				Oryx dammah	59534
st6galnac4		118125689			hsp:118125689				Hippoglossus stenolepis	195615
PGGHG		125638888			ccay:125638888				Caretta caretta	8467
SLC35D1		104542216			mui:104542216				Mesitornis unicolor	54374
SDHB		104459354			pguu:104459354				Pterocles gutturalis	240206
DLST		113480273			acun:113480273				Athene cunicularia	194338
gpmM		57974527							Yersinia pestis A1122	1035377
XYLT2		126939602			mthb:126939602				Macaca thibetana thibetana	257877
LIPC		108789822			npr:108789822				Nanorana parkeri	125878
gpt		6800562							Proteus mirabilis HI4320	529507
LOC18607972		18607972			tcc:18607972				Theobroma cacao	3641
AGXT		101543530			sara:101543530				Sorex araneus	42254
C1galt1c1		302499			rno:302499		DOID:0080520|DOID:12554	Tn polyagglutination syndrome|hemolytic-uremic syndrome	Rattus norvegicus	10116
SDC2		104041536			pcao:104041536				Phalacrocorax carbo	9209
Or85a		40991							Drosophila melanogaster	7227
OXCT1		102564628			amj:102564628				Alligator mississippiensis	8496
GCNT4		119260542			tod:119260542				Talpa occidentalis	50954
PIP4K2A		101812492			fab:101812492				Ficedula albicollis	59894
AFUA_1G14170		3509797							Aspergillus fumigatus Af293	330879
ENOSF1		106551939			tsr:106551939				Thamnophis sirtalis	35019
GNE		116501011			aful:116501011				Aythya fuligula	219594
DGKB		105103471			cdk:105103471				Camelus dromedarius	9838
LOC125244629		125244629			mamb:125244629				Megalobrama amblycephala	75352
EDEM3		124510157			lruf:124510157				Lynx rufus	61384
PMM2		110475645			lsr:110475645				Lonchura striata	40157
FADS1		101540344			sara:101540344				Sorex araneus	42254
HPGDS		103257094			csyr:103257094				Carlito syrichta	1868482
st6galnac5b		111232159			sdu:111232159				Seriola dumerili	41447
PLCB4		102441813			mlf:102441813				Myotis lucifugus	59463
GALK2		104569522			tgt:104569522				Tinamus guttatus	94827
COG5		123019994			vko:123019994				Varanus komodoensis	61221
LOC106609345		106609345			sasa:106609345				Salmo salar	8030
HACD3		104407881			nnt:104407881				Nestor notabilis	176057
GFPT1		104501291			brhi:104501291				Buceros rhinoceros silvestris	175836
LMAN2L		118008207			mlx:118008207				Mirounga leonina	9715
NAGA		116233406			pcoc:116233406				Phasianus colchicus	9054
DGKQ		105100871			cdk:105100871				Camelus dromedarius	9838
TRIADDRAFT_14979		6750463			tad:TRIADDRAFT_14979				Trichoplax adhaerens	10228
MGAT3		109559830			biu:109559830				Bos indicus	9915
ALG11		102389261			bbub:102389261				Bubalus bubalis	89462
MOGAT2		103823760			scan:103823760				Serinus canaria	9135
LOC124255729		124255729			hrj:124255729				Haliotis rubra	36100
LOC18018082		18018082			eus:EUTSA_v10012528mg				Eutrema salsugineum	72664
TMED1		100011735			mdo:100011735				Monodelphis domestica	13616
LOC116673841		116673841			esp:116673841				Etheostoma spectabile	54343
SCPL7		820209							Arabidopsis thaliana	3702
LARGE1		108286301			cimi:108286301				Cebus imitator	2715852
AGPS		102061034			zab:102061034				Zonotrichia albicollis	44394
LOC111115227		111115227			cvn:111115227				Crassostrea virginica	6565
GRHPR		102967428			ptg:102967428				Panthera tigris	9694
LOC104608282		104608282			nnu:104608282				Nelumbo nucifera	4432
CD74		102185560			chx:102185560				Capra hircus	9925
FAR2		117884329			tst:117884329				Trachemys scripta elegans	31138
GAD2		103259502			csyr:103259502				Carlito syrichta	1868482
CACNA2D2		108526929			rbb:108526929				Rhinopithecus bieti	61621
LOC127241659		127241659			apan:127241659				Andrographis paniculata	175694
acp7		571830							Danio rerio	7955
PYGL		112961256			arow:112961256				Apteryx rowi	308060
FDPS		101086533			fca:101086533				Felis catus	9685
LOC111695909		111695909			eaf:111695909				Eurytemora carolleeae	1294199
LOC111952052		111952052			salp:111952052				Salvelinus sp. IW2-2015	2691554
LOC120181858		120181858			hsyr:120181858				Hibiscus syriacus	106335
TALDO1		102461319			pss:102461319				Pelodiscus sinensis	13735
LIPG		109577921			biu:109577921				Bos indicus	9915
MAN2B2		101091532			fca:101091532				Felis catus	9685
LOC102619808		102619808			cit:102619808				Citrus sinensis	2711
LOC107508706		107508706			ray:107508706				Rousettus aegyptiacus	9407
DOLK		129505575			npo:129505575				Nyctereutes procyonoides	34880
LOC104152155		104152155			scam:104152155				Struthio camelus	8801
LOC123773408		123773408			pcla:123773408				Procambarus clarkii	6728
CACNA2D3		125639617			ccay:125639617				Caretta caretta	8467
LOC123160674		123160674			taes:123160674				Triticum aestivum	4565
ELOVL6		106555129			tsr:106555129				Thamnophis sirtalis	35019
OS9		103086220			lve:103086220				Lipotes vexillifer	118797
MELTF		118616949			mmf:118616949				Molossus molossus	27622
ARSB		112944074			npd:112944074				Nothoprocta perdicaria	30464
IPPK		116938416			pmrn:116938416				Petromyzon marinus	7757
LOC119353252		119353252			tdc:119353252				Triticum dicoccoides	85692
UGGT2		103288328			efus:103288328				Eptesicus fuscus	29078
SLC44A3		507455							Bos taurus	9913
ABAT		100580850			nle:100580850				Nomascus leucogenys	61853
LOC116023166		116023166			itr:116023166				Ipomoea triloba	35885
ACSF3		112978488			arow:112978488				Apteryx rowi	308060
MYRIP		25924							Homo sapiens	9606
LOC121748037		121748037			sspl:121748037				Salvia splendens	180675
MELLADRAFT_73345		18932357			mlr:MELLADRAFT_73345				Melampsora larici-populina 98AG31	747676
LOC115697251		115697251			csav:115697251				Cannabis sativa	3483
LOC112052911		112052911			bany:112052911				Bicyclus anynana	110368
GYG2		100546787			mgp:100546787				Meleagris gallopavo	9103
HELRODRAFT_76186		20215262			hro:HELRODRAFT_76186				Helobdella robusta	6412
galnt11		101481338			mze:101481338				Maylandia zebra	106582
LMH87_012200		80899359			amus:LMH87_012200				Akanthomyces muscarius	2231603
LOC6608207		6608207			dse:6608207				Drosophila sechellia	7238
LOC124660302		124660302			lrd:124660302				Lolium rigidum	89674
CD93		120506013			pmoa:120506013				Passer montanus	9160
DBT		121487627			vlg:121487627				Vulpes lagopus	494514
LOC104740942		104740942			csat:104740942				Camelina sativa	90675
LOC110464506		110464506			myi:110464506				Mizuhopecten yessoensis	6573
C5L36_0C09040		40384791			pkz:C5L36_0C09040				Pichia kudriavzevii	4909
PGK2		101418555			dnm:101418555				Dasypus novemcinctus	9361
LOC102363620		102363620			lcm:102363620				Latimeria chalumnae	7897
PIGZ		102284048			bom:102284048				Bos mutus	72004
Pgant9		6496297			dan:6496297				Drosophila ananassae	7217
LOC127335592		127335592			lper:127335592				Lolium perenne	4522
SMARCA4		6597					DOID:0050340|DOID:0070046|DOID:0081441|DOID:10283|DOID:1574|DOID:1612|DOID:162|DOID:3672|DOID:3908|DOID:684	Coffin-Siris syndrome 4|Nicolaides-Baraitser syndrome|alcohol use disorder|breast cancer|cancer|hepatocellular carcinoma|lung non-small cell carcinoma|opportunistic bacterial infectious disease|prostate cancer|rhabdoid cancer	Homo sapiens	9606
SGMS2		104301799			dpub:104301799				Dryobates pubescens	118200
LOC6611833		6611833			dse:6611833				Drosophila sechellia	7238
LOC114974165		114974165			amil:114974165				Acropora millepora	45264
SLC2A12		102250067			myb:102250067				Myotis brandtii	109478
galnt2		107725470			srx:107725470				Sinocyclocheilus rhinocerous	307959
ENPP7		105522682			cang:105522682				Colobus angolensis palliatus	336983
LOC108790840		108790840			npr:108790840				Nanorana parkeri	125878
LOC109813485		109813485			ccaj:109813485				Cajanus cajan	3821
LOC11422065		11422065			mtr:11422065				Medicago truncatula	3880
Ugp2		216558					DOID:0112218|DOID:162	cancer|developmental and epileptic encephalopathy 83	Mus musculus	10090
LOC102629185		102629185			cit:102629185				Citrus sinensis	2711
ST3GAL3		105072709			cbai:105072709				Camelus bactrianus	9837
LOC129712590		129712590			leri:129712590				Leucoraja erinacea	7782
IFNG		443396							Ovis aries	9940
ACADL		128340256			hcg:128340256				Hemicordylus capensis	884348
LOC105333715		105333715			crg:105333715				Magallana gigas	29159
MELTF		104311083			hald:104311083				Haliaeetus albicilla	8969
LPGAT1		117076263			tfn:117076263				Trachypithecus francoisi	54180
HABP4		129556991			mbez:129556991				Moschus berezovskii	68408
LOC110910338		110910338			han:110910338				Helianthus annuus	4232
TMEM109		79073							Homo sapiens	9606
galnt3		122551648			cpla:122551648				Chiloscyllium plagiosum	36176
PKD2		123252225			gas:123252225				Gracilinanus agilis	191870
LCTL		120604495			pgig:120604495				Pteropus giganteus	143291
GPD1L		132011730			mnp:132011730				Mustela nigripes	77151
LOC114400614		114400614			gsj:114400614				Glycine soja	3848
CHSY3		104046999			pcao:104046999				Phalacrocorax carbo	9209
Tfe3		209446					DOID:3211|DOID:4450	lysosomal storage disease|renal cell carcinoma	Mus musculus	10090
LCAT		102054279			fch:102054279				Falco cherrug	345164
COG6		119037452			ajm:119037452				Artibeus jamaicensis	9417
FOLR1		105549266			mleu:105549266				Mandrillus leucophaeus	9568
PGM1		100414660			cjc:100414660				Callithrix jacchus	9483
LOC111388350		111388350			oeu:111388350				Olea europaea var. sylvestris	158386
PTEN		131200604			apri:131200604				Ahaetulla prasina	499056
SLC35G1		102184584			chx:102184584				Capra hircus	9925
MTMR7		422731			gga:422731				Gallus gallus	9031
FKRP		101657129			etf:101657129				Echinops telfairi	9371
CA11		100190808							Pongo abelii	9601
LOC107453325		107453325			ptep:107453325				Parasteatoda tepidariorum	114398
BCAN		104914403			mgp:104914403				Meleagris gallopavo	9103
ORF68		920503							Cercopithecine alphaherpesvirus 9	35246
TPST2		118076369			zvi:118076369				Zootoca vivipara	8524
NCU01200		5847555							Neurospora crassa OR74A	367110
B4GALNT2		102140714			mcf:102140714				Macaca fascicularis	9541
MFNG		101678112			mpuf:101678112				Mustela putorius furo	9669
SLC39A8		111156218			elk:111156218				Enhydra lutris kenyoni	391180
CPT1C		120388256			mrv:120388256				Mauremys reevesii	260615
EDEM2		107500804			ray:107500804				Rousettus aegyptiacus	9407
PRPS2		130588649			mmea:130588649				Malurus melanocephalus	175006
Asic4		241118							Mus musculus	10090
PNLIPRP2		103609828			gvr:103609828				Galeopterus variegatus	482537
LOC108514801		108514801			rbb:108514801				Rhinopithecus bieti	61621
PGAP2		100859632			gga:100859632				Gallus gallus	9031
LOC118365092		118365092			oke:118365092				Oncorhynchus keta	8018
ADPRM		126939727			mthb:126939727				Macaca thibetana thibetana	257877
ECHDC1		104508873			ehs:104508873				Eurypyga helias	54383
FPGT		104066606			cuca:104066606				Cuculus canorus	55661
ERLEC1		104348484			ldi:104348484				Leptosomus discolor	188344
TFRC		100034089							Equus caballus	9796
FUT7		127549113			afz:127549113				Antechinus flavipes	38775
PLCB1		102345855			lcm:102345855				Latimeria chalumnae	7897
Ugt316A1		106616285			bod:106616285				Bactrocera oleae	104688
Chpf		101461865			ccat:101461865				Ceratitis capitata	7213
LYPD6B		108534023			rbb:108534023				Rhinopithecus bieti	61621
LRP10		26020							Homo sapiens	9606
NFIA_076470		4585926			nfi:NFIA_076470				Aspergillus fischeri NRRL 181	331117
LMAN1		121335551			otc:121335551				Onychostruthus taczanowskii	356909
LFNG		100012518			mdo:100012518				Monodelphis domestica	13616
LOC116117207		116117207			pvy:116117207				Pistacia vera	55513
IDH3G		123030126			vko:123030126				Varanus komodoensis	61221
LOC106961006		106961006			plai:106961006				Poecilia latipinna	48699
MAG		125088393			llv:125088393				Lutra lutra	9657
MAN2A1		104345790			ldi:104345790				Leptosomus discolor	188344
LOC112519331		112519331			ccav:112519331				Cynara cardunculus subsp. cardunculus	309979
LOC115466418		115466418			muo:115466418				Microcaecilia unicolor	1415580
chst14		119780626			ctul:119780626				Cyprinodon tularosa	77115
AFMID		118999696			shon:118999696				Sturnira hondurensis	192404
PGAP3		102349096			lcm:102349096				Latimeria chalumnae	7897
AGPAT4		101518173			opi:101518173				Ochotona princeps	9978
Proser1		212127							Mus musculus	10090
PLCE1		103921343			padl:103921343				Pygoscelis adeliae	9238
LOC113799561		113799561			dpte:113799561				Dermatophagoides pteronyssinus	6956
ACSL1		106484044			aam:106484044				Apteryx mantelli	2696672
PISD		101029830			sbq:101029830				Saimiri boliviensis	27679
glgC		61135325							Nocardia farcinica IFM 10152	247156
PGS1		100480076			aml:100480076				Ailuropoda melanoleuca	9646
HSD11B2		106551703			tsr:106551703				Thamnophis sirtalis	35019
AGRN		108792691			npr:108792691				Nanorana parkeri	125878
LOC117321989		117321989			pmax:117321989				Pecten maximus	6579
SMPD1		129076400			ppam:129076400				Pteronotus mesoamericanus	1884717
LOC115213819		115213819			osn:115213819				Octopus sinensis	2607531
CNH03380		3259237			cne:CNH03380				Cryptococcus neoformans var. neoformans JEC21	214684
LOC106474111		106474111			lpol:106474111				Limulus polyphemus	6850
HAS1		100126662			panu:100126662				Papio anubis	9555
CACNA2D3		101094658			fca:101094658				Felis catus	9685
CERK		120751697			hrt:120751697				Hirundo rustica	43150
UST		100026835			mdo:100026835				Monodelphis domestica	13616
HEXD		120228174			hhv:120228174				Hyaena hyaena	95912
LCT		113445465			ptex:113445465				Pseudonaja textilis	8673
ITPKA		112627716			tge:112627716				Theropithecus gelada	9565
LOC115133807		115133807			one:115133807				Oncorhynchus nerka	8023
RENBP		100951525			oga:100951525				Otolemur garnettii	30611
GNPDA2		101099377			fca:101099377				Felis catus	9685
LOC103770198		103770198			mnb:103770198				Merops nubicus	57421
Tas2r130		387355							Mus musculus	10090
ACADS		102946552			cmy:102946552				Chelonia mydas	8469
CPT2		126962177			mthb:126962177				Macaca thibetana thibetana	257877
GLB1L3		102986132			pcad:102986132				Physeter catodon	9755
TKFC		102056266			fch:102056266				Falco cherrug	345164
SMPD4		103542177			epz:103542177				Equus przewalskii	9798
ATEG_03442		4317486							Aspergillus terreus NIH2624	341663
GLCE		103273821			csyr:103273821				Carlito syrichta	1868482
LOC127127129		127127129			psat:127127129				Pisum sativum	3888
GPCPD1		100033295			mdo:100033295				Monodelphis domestica	13616
LOC104441410		104441410			egr:104441410				Eucalyptus grandis	71139
LOC104249200		104249200			nsy:104249200				Nicotiana sylvestris	4096
CERS3		102475021			tup:102475021				Tupaia chinensis	246437
GDPD5		112411082			nasi:112411082				Neophocaena asiaeorientalis asiaeorientalis	1706337
PNPLA6		122440363			ccad:122440363				Cervus canadensis	1574408
LOC4326680		4326680							Oryza sativa Japonica Group	39947
B4GALT1		100974756			pps:100974756				Pan paniscus	9597
B3GALT5		113257178			uah:113257178				Ursus arctos	9644
DLD		120313017			ctig:120313017				Crotalus tigris	88082
LOC131326998		131326998			rvl:131326998				Rhododendron vialii	182163
BST1		100463977			aml:100463977				Ailuropoda melanoleuca	9646
VCAM1		123024479			vko:123024479				Varanus komodoensis	61221
B3glct		103727255			ngi:103727255				Nannospalax galili	1026970
LPIN3		100170771			ssc:100170771				Sus scrofa	9823
PLCB4		103078639			lve:103078639				Lipotes vexillifer	118797
LOC108788458		108788458			npr:108788458				Nanorana parkeri	125878
ECI1		103084867			lve:103084867				Lipotes vexillifer	118797
PDHB		125640601			ccay:125640601				Caretta caretta	8467
Galnt7		114706768			pleu:114706768				Peromyscus leucopus	10041
SLC35E4		102044032			gfr:102044032				Geospiza fortis	48883
ALOX5		102754419			myd:102754419				Myotis davidii	225400
AT1G61460		842440							Arabidopsis thaliana	3702
Gal3st1		100735507			cpoc:100735507				Cavia porcellus	10141
Sntb2		20650					DOID:11723|DOID:9884	Duchenne muscular dystrophy|muscular dystrophy	Mus musculus	10090
LOC11416283		11416283			mtr:11416283				Medicago truncatula	3880
LOC120801293		120801293			xgl:120801293				Xiphias gladius	8245
LGALS3		120852911			oda:120852911				Oryx dammah	59534
B3GAT3		102891455			pale:102891455				Pteropus alecto	9402
Mgat4a		102673600			adr:102673600				Apis dorsata	7462
GALNT17		101691712			mpuf:101691712				Mustela putorius furo	9669
SUMF1		536435			bta:536435				Bos taurus	9913
LOC121514424		121514424			cud:121514424				Cheilinus undulatus	241271
XYLT2		102937617			cmy:102937617				Chelonia mydas	8469
LOC127770528		127770528			ogl:127770528				Oryza glaberrima	4538
COG3		101082871			fca:101082871				Felis catus	9685
ETNPPL		104286843			cvf:104286843				Charadrius vociferus	50402
LOC109363208		109363208			lang:109363208				Lupinus angustifolius	3871
OTOA		100462528			pon:100462528				Pongo abelii	9601
Gria1		50592					DOID:0060001|DOID:0060307|DOID:0081235|DOID:0081292|DOID:11832|DOID:1289|DOID:13413|DOID:1574|DOID:1824|DOID:1826|DOID:2560|DOID:331|DOID:5418|DOID:670|DOID:809|DOID:9279|DOID:9975|DOID:9976	alcohol use disorder|amphetamine abuse|autosomal dominant intellectual developmental disorder|autosomal recessive intellectual developmental disorder 76|central nervous system disease|cocaine abuse|cocaine dependence|epilepsy|hepatic encephalopathy|heroin dependence|hyperhomocysteinemia|morphine dependence|neurodegenerative disease|schizoaffective disorder|status epilepticus|traumatic brain injury|visual epilepsy|withdrawal disorder	Rattus norvegicus	10116
ALG5.2		30055304			msym:MSY001_0419				Malassezia sympodialis ATCC 42132	1230383
ndst1b		105904614			char:105904614				Clupea harengus	7950
LOC105959938		105959938			egt:105959938				Erythranthe guttata	4155
Hs3st3a1		100724360			cpoc:100724360				Cavia porcellus	10141
LDHC		451064			ptr:451064				Pan troglodytes	9598
Tps1		124215468			npt:124215468				Neodiprion pinetum	441929
PLA2G12A		118977080			shon:118977080				Sturnira hondurensis	192404
NYX		105595627			caty:105595627				Cercocebus atys	9531
ALDH6A1		103009436			bacu:103009436				Balaenoptera acutorostrata	9767
chst15		122759072			ssen:122759072				Solea senegalensis	28829
LOC126506292		126506292			mfot:126506292				Alexandromys fortis	100897
GLT8D2		418085			gga:418085				Gallus gallus	9031
ALG3		130256619			oma:130256619				Oenanthe melanoleuca	2939378
ACO1		129082382			ppam:129082382				Pteronotus mesoamericanus	1884717
LPIN3		109272434			ppad:109272434				Panthera pardus	9691
LOC109767285		109767285			ats:109767285				Aegilops tauschii	37682
LPCAT4		120853255			oda:120853255				Oryx dammah	59534
GMPPB		101673791			mpuf:101673791				Mustela putorius furo	9669
ALDOB		109297371			ggn:109297371				Gavialis gangeticus	94835
B4GALNT1		102384074			asn:102384074				Alligator sinensis	38654
ATP6V1A		104401093			nnt:104401093				Nestor notabilis	176057
ENAM		397473							Sus scrofa	9823
LOC124694700		124694700			lrd:124694700				Lolium rigidum	89674
NANS		106487451			aam:106487451				Apteryx mantelli	2696672
GPLD1		104829910			hle:104829910				Haliaeetus leucocephalus	52644
HPSE2		106847003			eai:106847003				Equus asinus	9793
SDC4		104542011			mui:104542011				Mesitornis unicolor	54374
LOC108927599		108927599			sfm:108927599				Scleropages formosus	113540
ENGASE		102091638			clv:102091638				Columba livia	8932
TRIADDRAFT_26013		6753704			tad:TRIADDRAFT_26013				Trichoplax adhaerens	10228
MGAT2		105586582			caty:105586582				Cercocebus atys	9531
SLC35A5		112913429			vvp:112913429				Vulpes vulpes	9627
RTN4RL2		105527267			cang:105527267				Colobus angolensis palliatus	336983
RPN1		102536173			vpc:102536173				Vicugna pacos	30538
LOC117106719		117106719			ajc:117106719				Anneissia japonica	1529436
LOC100120164		100120164			nvi:100120164				Nasonia vitripennis	7425
p2rx1		106567409							Salmo salar	8030
NYX		125931266			puc:125931266				Panthera uncia	29064
R213		9924820							Acanthamoeba polyphaga mimivirus	212035
GPLD1		102448848			pss:102448848				Pelodiscus sinensis	13735
stt3b		130432749			tdw:130432749				Triplophysa dalaica	1582913
PIGU		118708402			pkl:118708402				Pipistrellus kuhlii	59472
LOC131331783		131331783			rvl:131331783				Rhododendron vialii	182163
SDHC		120512280			pmoa:120512280				Passer montanus	9160
PAFAH1B2		105090192			cdk:105090192				Camelus dromedarius	9838
MCAP_RS02350		23778579							Mycoplasma capricolum subsp. capricolum ATCC 27343	340047
extl2		127498009			cide:127498009				Ctenopharyngodon idella	7959
LOC8258240		8258240			rcu:8258240				Ricinus communis	3988
LOC102351776		102351776			lcm:102351776				Latimeria chalumnae	7897
MANEA		112623791			tge:112623791				Theropithecus gelada	9565
PLD3		112415570			nasi:112415570				Neophocaena asiaeorientalis asiaeorientalis	1706337
GXYLT2		102169917			chx:102169917				Capra hircus	9925
LOC112290315		112290315			ppp:112290315				Physcomitrium patens	3218
UTS2R		574245							Macaca mulatta	9544
ALG14		105003353			bbis:105003353				Bison bison bison	43346
POFUT1		114599840			pmua:114599840				Podarcis muralis	64176
PIGL		113487384			acun:113487384				Athene cunicularia	194338
GALE		111547695			pteh:111547695				Piliocolobus tephrosceles	591936
ELOVL3		103541062			epz:103541062				Equus przewalskii	9798
LOC122640082		122640082			tss:122640082				Telopea speciosissima	54955
INPP1		120943702			rtem:120943702				Rana temporaria	8407
LPCAT3		104481544			cmac:104481544				Chlamydotis macqueenii	187382
COG7		101546360			sara:101546360				Sorex araneus	42254
IDS		105309494			pvp:105309494				Pteropus vampyrus	132908
LARGE1		109265482			ppad:109265482				Panthera pardus	9691
B3GLCT		123791933			uar:123791933				Ursus americanus	9643
CLEC1B		105541998			mleu:105541998				Mandrillus leucophaeus	9568
IL2RA		574300							Macaca mulatta	9544
PPT1		112982007			dne:112982007				Dromaius novaehollandiae	8790
LFNG		104280226			avit:104280226				Apaloderma vittatum	57397
ACOX1		101528083			opi:101528083				Ochotona princeps	9978
LOC109010207		109010207			jre:109010207				Juglans regia	51240
LOC103439436		103439436			mdm:103439436				Malus domestica	3750
POMT1		120308724			ctig:120308724				Crotalus tigris	88082
GAPDHS		107497608			ray:107497608				Rousettus aegyptiacus	9407
Ggt7		156275							Rattus norvegicus	10116
LOC117672308		117672308			pgut:117672308				Pantherophis guttatus	94885
LOC132735386		132735386			rphi:132735386				Ruditapes philippinarum	129788
LYPLA2		102283986			bom:102283986				Bos mutus	72004
ALDH5A1		128905744			rtd:128905744				Rissa tridactyla	75485
AOL_s00215g282		22898693							Orbilia oligospora ATCC 24927	756982
GAL3ST2		116230839			pcoc:116230839				Phasianus colchicus	9054
ACSF3		101534220			opi:101534220				Ochotona princeps	9978
tmtc2b		115152216			stru:115152216				Salmo trutta	8032
FUT4		101272321			oor:101272321				Orcinus orca	9733
PIP5K1A		100994510			pps:100994510				Pan paniscus	9597
CERS1		100230030			tgu:100230030				Taeniopygia guttata	59729
C1s1		50908					DOID:0080987	Ehlers-Danlos syndrome periodontal type 2	Mus musculus	10090
NCAM1		102883823			pale:102883823				Pteropus alecto	9402
AFUA_1G14330		3509814							Aspergillus fumigatus Af293	330879
Chsy		106678851			hhal:106678851				Halyomorpha halys	286706
LOC110495784		110495784			omy:110495784				Oncorhynchus mykiss	8022
NANP		112617619			tge:112617619				Theropithecus gelada	9565
gal3st3		116053374			sluc:116053374				Sander lucioperca	283035
RPN1		125429023			stow:125429023				Sphaerodactylus townsendi	933632
DGKA		119845672			dcc:119845672				Dermochelys coriacea	27794
GPD2		101002517			panu:101002517				Papio anubis	9555
gny		119434123			dsv:119434123				Dermacentor silvarum	543639
SC5D		104386088			cpea:104386088				Chaetura pelagica	8897
SPTLC2		102973502			pcad:102973502				Physeter catodon	9755
LOC117190510		117190510			dmn:117190510				Drosophila miranda	7229
PRXL2B		116815392			cabi:116815392				Chelonoidis abingdonii	106734
B4GALT7		106489923			aam:106489923				Apteryx mantelli	2696672
ALDH7A1		101937973			cpic:101937973				Chrysemys picta bellii	8478
ENPP3		102380437			asn:102380437				Alligator sinensis	38654
SLC35B4		103226925			csab:103226925				Chlorocebus sabaeus	60711
ALDOB		101271109			oor:101271109				Orcinus orca	9733
ACADL		107517635			ray:107517635				Rousettus aegyptiacus	9407
poc1bl		116312016			oau:116312016				Oreochromis aureus	47969
LPMP_354300		22579458			lpan:LPMP_354300				Leishmania panamensis	5679
ACSBG2		120615470			pgig:120615470				Pteropus giganteus	143291
SI		123827031			phas:123827031				Phyllostomus hastatus	9423
LOC110617525		110617525			mesc:110617525				Manihot esculenta	3983
Alg3		126504192			mfot:126504192				Alexandromys fortis	100897
LOC117676052		117676052			pgut:117676052				Pantherophis guttatus	94885
LOC128173497		128173497			canu:128173497				Magallana angulata	2784310
SHMT1		108516621			rbb:108516621				Rhinopithecus bieti	61621
MTMR2		104473860			cmac:104473860				Chlamydotis macqueenii	187382
Hs3st-B		106717481			pmac:106717481				Papilio machaon	76193
PLA2G4D		121485280			vlg:121485280				Vulpes lagopus	494514
LOC118236555		118236555			aang:118236555				Anguilla anguilla	7936
Plppr4		229791							Mus musculus	10090
SDHC		123243854			gas:123243854				Gracilinanus agilis	191870
ATRN		120752515			hrt:120752515				Hirundo rustica	43150
ORMDL1		107538998			mna:107538998				Miniopterus natalensis	291302
SDC4		103557207			epz:103557207				Equus przewalskii	9798
DGKB		131829451			mlk:131829451				Mustela lutreola	9666
LOC120052908		120052908			snh:120052908				Salvelinus namaycush	8040
LOC104809052		104809052			thj:104809052				Tarenaya hassleriana	28532
st3gal4		118210124			aang:118210124				Anguilla anguilla	7936
ALDOA		120242224			hhv:120242224				Hyaena hyaena	95912
ACACA		121017073			pyu:121017073				Puma yagouaroundi	1608482
LOC120078423		120078423			bhj:120078423				Benincasa hispida	102211
TSPAN18		90139							Homo sapiens	9606
PLCD4		102956201			ptg:102956201				Panthera tigris	9694
HMGCS2		130256503			oma:130256503				Oenanthe melanoleuca	2939378
SYPL1		6856							Homo sapiens	9606
mgat5		109639749			pov:109639749				Paralichthys olivaceus	8255
ALDH7A1		110077534			pvt:110077534				Pogona vitticeps	103695
LOC126747865		126747865			agrg:126747865				Anthonomus grandis grandis	2921223
LGALS2		118623283			mmf:118623283				Molossus molossus	27622
PI4KA		100343247			ocu:100343247				Oryctolagus cuniculus	9986
PFKFB3		102246760			myb:102246760				Myotis brandtii	109478
ITLN1		119848056			dcc:119848056				Dermochelys coriacea	27794
xpt		50019661							Staphylococcus epidermidis	1282
LOC107276423		107276423			osa:107276423				Oryza sativa Japonica Group	39947
hs3st6		102218634			xma:102218634				Xiphophorus maculatus	8083
PNLIP		125933448			puc:125933448				Panthera uncia	29064
TPHA0A05590		11532612			tpf:TPHA_0A05590				Tetrapisispora phaffii CBS 4417	1071381
CLEC16A		103001047			bacu:103001047				Balaenoptera acutorostrata	9767
GPC5		113477375			acun:113477375				Athene cunicularia	194338
AT2G38150		818393			ath:AT2G38150				Arabidopsis thaliana	3702
LMAN2		105293511			pvp:105293511				Pteropus vampyrus	132908
HS3ST2		100914793			shr:100914793				Sarcophilus harrisii	9305
CERS1		102475765			tup:102475765				Tupaia chinensis	246437
LOC129696200		129696200			leri:129696200				Leucoraja erinacea	7782
CHST8		118087978			zvi:118087978				Zootoca vivipara	8524
PGM2L1		112949176			npd:112949176				Nothoprocta perdicaria	30464
SLC2A8		114212691			eju:114212691				Eumetopias jubatus	34886
MBOAT2		109268906			ppad:109268906				Panthera pardus	9691
DGAT1		120298024			ctig:120298024				Crotalus tigris	88082
LOC107599982		107599982			sgh:107599982				Sinocyclocheilus grahami	75366
RFT1		104486175			cmac:104486175				Chlamydotis macqueenii	187382
ELOVL6		104327253			oha:104327253				Opisthocomus hoazin	30419
CHKA		102046273			fch:102046273				Falco cherrug	345164
LOC124112942		124112942			hrf:124112942				Haliotis rufescens	6454
galnt16		120795436			xgl:120795436				Xiphias gladius	8245
SYNJ1		114067495			etl:114067495				Empidonax traillii	164674
LOC112523690		112523690			ccav:112523690				Cynara cardunculus subsp. cardunculus	309979
IDH1		108790198			npr:108790198				Nanorana parkeri	125878
LOC109902642		109902642			oki:109902642				Oncorhynchus kisutch	8019
KLRG2		108403399			mjv:108403399				Manis javanica	9974
F751_6772		23618163			apro:F751_6772				Auxenochlorella protothecoides	3075
LOC117348202		117348202			gsh:117348202				Geotrypetes seraphini	260995
POMGNT1		119860425			dcc:119860425				Dermochelys coriacea	27794
ACADM		107113019			gja:107113019				Gekko japonicus	146911
galnt16		100553930			acs:100553930				Anolis carolinensis	28377
LOC123711167		123711167			pbx:123711167				Pieris brassicae	7116
SLC3A1		101094584			fca:101094584				Felis catus	9685
WIPI2		416481							Gallus gallus	9031
IDNK		132024778			mnp:132024778				Mustela nigripes	77151
PLCH1		104313048			hald:104313048				Haliaeetus albicilla	8969
mgat4a		130535996			tfs:130535996				Takifugu flavidus	433684
CHPF		106860317			svg:106860317				Sturnus vulgaris	9172
PLAUR		100461710			pon:100461710				Pongo abelii	9601
TGFB1		397078							Sus scrofa	9823
GPCPD1		127548515			afz:127548515				Antechinus flavipes	38775
ALDOB		107306557			cjo:107306557				Coturnix japonica	93934
MMP17		118252948			cata:118252948				Cygnus atratus	8868
gys2		122342934			ptet:122342934				Puntigrus tetrazona	1606681
PIGW		113422042			nss:113422042				Notechis scutatus	8663
xylt2		114160444			xco:114160444				Xiphophorus couchianus	32473
LOC116921257		116921257			dmk:116921257				Daphnia magna	35525
EOGT		115614820			shab:115614820				Strigops habroptila	2489341
UGGT2		107517651			ray:107517651				Rousettus aegyptiacus	9407
LMAN2L		101946043			cpic:101946043				Chrysemys picta bellii	8478
LOC100834920		100834920			bdi:100834920				Brachypodium distachyon	15368
PIGT		104075824			fga:104075824				Fulmarus glacialis	30455
DERA		477684			cfa:477684				Canis lupus familiaris	9615
ECHS1		102749606			lww:102749606				Leptonychotes weddellii	9713
VDBG_04164		9534854			val:VDBG_04164				Verticillium alfalfae VaMs.102	526221
LOC110770088		110770088			pavi:110770088				Prunus avium	42229
GRIFIN		102566183			amj:102566183				Alligator mississippiensis	8496
FUCA2		109320160			cpoo:109320160				Crocodylus porosus	8502
F11A5.9		180085							Caenorhabditis elegans	6239
SLC35C1		102102130			phi:102102130				Pseudopodoces humilis	181119
GLB1		100474542			aml:100474542				Ailuropoda melanoleuca	9646
CDH13		103923873			padl:103923873				Pygoscelis adeliae	9238
TECTA		112606676			tge:112606676				Theropithecus gelada	9565
HMGCL		131204330			apri:131204330				Ahaetulla prasina	499056
LMH87_002794		80889953			amus:LMH87_002794				Akanthomyces muscarius	2231603
CAALFM_C505040WA		3636488			cal:CAALFM_C505040WA				Candida albicans SC5314	237561
PLA2G6		101818570			fab:101818570				Ficedula albicollis	59894
LOC122003078		122003078			zof:122003078				Zingiber officinale	94328
BCIN_02g04100		5434285			bfu:BCIN_02g04100				Botrytis cinerea B05.10	332648
LOC127831791		127831791			dpol:127831791				Dreissena polymorpha	45954
STBD1		127539938			afz:127539938				Antechinus flavipes	38775
SPHK1		123620485			lcat:123620485				Lemur catta	9447
TMEM165		110397443			nmel:110397443				Numida meleagris	8996
ADORA1		100328615							Oryctolagus cuniculus	9986
CLIP1		6249							Homo sapiens	9606
LOC100635685		100635685			aqu:100635685				Amphimedon queenslandica	400682
zgc:154054		119007303			alat:119007303				Acanthopagrus latus	8177
LOC117645418		117645418			tpal:117645418				Thrips palmi	161013
TGME49_321660		7895137			tgo:TGME49_321660				Toxoplasma gondii ME49	508771
LOC110485598		110485598			omy:110485598				Oncorhynchus mykiss	8022
PYGL		102440006			mlf:102440006				Myotis lucifugus	59463
TPHA0A05600		11532597			tpf:TPHA_0A05600				Tetrapisispora phaffii CBS 4417	1071381
usta		119013072			alat:119013072				Acanthopagrus latus	8177
GYG1		104631180			breg:104631180				Balearica regulorum gibbericeps	100784
LOC100691236		100691236							Oreochromis niloticus	8128
CNTN5		395317			gga:395317				Gallus gallus	9031
OPCML		118678653			mmyo:118678653				Myotis myotis	51298
GALNT2		113439341			ptex:113439341				Pseudonaja textilis	8673
LOC110807897		110807897			cpap:110807897				Carica papaya	3649
ACLY		110388478			nmel:110388478				Numida meleagris	8996
SELP		129331446			emc:129331446				Eublepharis macularius	481883
PCK2		105477850			mni:105477850				Macaca nemestrina	9545
LALBA		101138539			ggo:101138539				Gorilla gorilla gorilla	9595
ARSI		102765214			myd:102765214				Myotis davidii	225400
LMAN1		104459403			pguu:104459403				Pterocles gutturalis	240206
LOC110521745		110521745			omy:110521745				Oncorhynchus mykiss	8022
GUSB		125702820			lmut:125702820				Lagopus muta	64668
B3GAT1		104129214			egz:104129214				Egretta garzetta	188379
SUMF1		101029874			sbq:101029874				Saimiri boliviensis	27679
FMOD		104507957			ehs:104507957				Eurypyga helias	54383
LOC122125850		122125850			dsp:122125850				Dipodomys spectabilis	105255
dpy19l3		103143970			pfor:103143970				Poecilia formosa	48698
LOC102456585		102456585			pss:102456585				Pelodiscus sinensis	13735
MYORG		120992087			bbuf:120992087				Bufo bufo	8384
AGPAT1		104471617			pguu:104471617				Pterocles gutturalis	240206
ST8SIA2		107113196			gja:107113196				Gekko japonicus	146911
LOC114270638		114270638			csin:114270638				Camellia sinensis	4442
ALDH1B1		124526181			lruf:124526181				Lynx rufus	61384
MGAT4D		128084193			tpai:128084193				Tympanuchus pallidicinctus	109042
FAR2		105000253			bbis:105000253				Bison bison bison	43346
Slc44a1		100434					DOID:3070	high grade glioma	Mus musculus	10090
CACNA2D4		119051684			ajm:119051684				Artibeus jamaicensis	9417
Cmip		74440							Mus musculus	10090
GCNT1		102941735			cmy:102941735				Chelonia mydas	8469
Dlc1		50768					DOID:14447|DOID:9256	colorectal cancer|gonadal dysgenesis	Mus musculus	10090
SIGLEC5		101274011			oor:101274011				Orcinus orca	9733
ASGR2		105473092			mni:105473092				Macaca nemestrina	9545
ARSI		104310036			dpub:104310036				Dryobates pubescens	118200
ACSBG1		103807519			achl:103807519				Acanthisitta chloris	57068
ACAT2		100410799			cjc:100410799				Callithrix jacchus	9483
PFKFB4		129087582			ppam:129087582				Pteronotus mesoamericanus	1884717
HPSE		111187577			dle:111187577				Delphinapterus leucas	9749
Fgl1		234199							Mus musculus	10090
CBR1		112304093			dro:112304093				Desmodus rotundus	9430
SLC2A3		102288151			bom:102288151				Bos mutus	72004
DGKK		105090091			cdk:105090091				Camelus dromedarius	9838
LOC5568117		5568117							Aedes aegypti	7159
CERCAM		118629874			mmf:118629874				Molossus molossus	27622
DGKH		118996674			shon:118996674				Sturnira hondurensis	192404
galnt3		115026220			cgob:115026220				Cottoperca gobio	56716
F2		100959798							Otolemur garnettii	30611
PIGK		101792943			apla:101792943				Anas platyrhynchos	8839
CHST13		113418994			nss:113418994				Notechis scutatus	8663
LOC120533855		120533855			psex:120533855				Polypterus senegalus	55291
galnt9		124380783			smeo:124380783				Silurus meridionalis	175797
ITPK1		122454855			ccad:122454855				Cervus canadensis	1574408
PLCE1		105587002			caty:105587002				Cercocebus atys	9531
ENPP3		463000			ptr:463000				Pan troglodytes	9598
PTGES		102060938			zab:102060938				Zonotrichia albicollis	44394
PRELSG_0111700		39734367			prel:PRELSG_0111700				Plasmodium relictum	85471
Ggta1		100754535			cge:100754535				Cricetulus griseus	10029
LOC121783021		121783021			sspl:121783021				Salvia splendens	180675
PLD2		102726528			lww:102726528				Leptonychotes weddellii	9713
CDIPT		103010812			bacu:103010812				Balaenoptera acutorostrata	9767
LOC108475558		108475558			gab:108475558				Gossypium arboreum	29729
PIGT		118618768			mmf:118618768				Molossus molossus	27622
GFRA4		101792609			apla:101792609				Anas platyrhynchos	8839
ATP6V1A		123784051			uar:123784051				Ursus americanus	9643
LOC111001392		111001392			prap:111001392				Pieris rapae	64459
LOC106329066		106329066			boe:106329066				Brassica oleracea	3712
chst14		117950165			ecra:117950165				Etheostoma cragini	417921
SGMS1		107315618			cjo:107315618				Coturnix japonica	93934
LOC104587134		104587134			nnu:104587134				Nelumbo nucifera	4432
ALG5		109388464			hai:109388464				Hipposideros armiger	186990
BST1		122940253			bgar:122940253				Bufo gargarizans	30331
PIGQ		104521337			acar:104521337				Antrostomus carolinensis	279965
FUCA2		105465756			mni:105465756				Macaca nemestrina	9545
ALG3		113254352			uah:113254352				Ursus arctos	9644
CHST8		129344198			emc:129344198				Eublepharis macularius	481883
Mgat1		122711393			alab:122711393				Apis laboriosa	183418
MRC1		105294936			pvp:105294936				Pteropus vampyrus	132908
colC		8623114							Dictyostelium discoideum AX4	352472
ITPKA		127549262			afz:127549262				Antechinus flavipes	38775
SRD5A2		122441534			ccad:122441534				Cervus canadensis	1574408
FVEG_12137		30069601			fvr:FVEG_12137				Fusarium verticillioides 7600	334819
LOC109474311		109474311			bbel:109474311				Branchiostoma belcheri	7741
LOC117741564		117741564			clum:117741564				Cyclopterus lumpus	8103
LOC109888752		109888752			oki:109888752				Oncorhynchus kisutch	8019
GNPNAT1		102986205			pcad:102986205				Physeter catodon	9755
LMF2		510646							Bos taurus	9913
Pilrb1		170741							Mus musculus	10090
PRKAA2		101811154			fab:101811154				Ficedula albicollis	59894
LOC103497682		103497682			cmo:103497682				Cucumis melo	3656
Serpina3f		238393					DOID:11394|DOID:11949|DOID:1485|DOID:2945|DOID:3083|DOID:3910|DOID:865	Creutzfeldt-Jakob disease|adult respiratory distress syndrome|chronic obstructive pulmonary disease|cystic fibrosis|lung adenocarcinoma|severe acute respiratory syndrome|vasculitis	Mus musculus	10090
PYGL		112921440			vvp:112921440				Vulpes vulpes	9627
Slc44a4		70129					DOID:0080268|DOID:10003	autosomal dominant nonsyndromic deafness 72|sensorineural hearing loss	Mus musculus	10090
LOC131004440		131004440			smil:131004440				Salvia miltiorrhiza	226208
AGPAT2		102515113			cfr:102515113				Camelus ferus	419612
ERLEC1		121928952			sund:121928952				Sceloporus undulatus	8520
CHST7		108395226			mjv:108395226				Manis javanica	9974
GPAT2		125441871			stow:125441871				Sphaerodactylus townsendi	933632
DLST		125637594			ccay:125637594				Caretta caretta	8467
LOC121308213		121308213			pspa:121308213				Polyodon spathula	7913
LOC106078383		106078383			bgt:106078383				Biomphalaria glabrata	6526
UAP1L1		101054466			sbq:101054466				Saimiri boliviensis	27679
ina-1		176296					DOID:0050700|DOID:0060733|DOID:0060737|DOID:0080000|DOID:0110639|DOID:11723|DOID:162|DOID:1826|DOID:2349|DOID:2921|DOID:3209|DOID:5844	Duchenne muscular dystrophy|arteriosclerosis|cancer|cardiomyopathy|congenital muscular dystrophy due to integrin alpha-7 deficiency|epilepsy|glomerulonephritis|junctional epidermolysis bullosa|junctional epidermolysis bullosa Herlitz type|junctional epidermolysis bullosa with pyloric atresia|muscular disease|myocardial infarction	Caenorhabditis elegans	6239
SFTPD		101555639			sara:101555639				Sorex araneus	42254
BPNT2		100395037							Callithrix jacchus	9483
lipl-5		178563					DOID:0060717|DOID:0080217|DOID:14497|DOID:14502	Wolman disease|autosomal recessive congenital ichthyosis 8|cholesterol ester storage disease|lysosomal acid lipase deficiency	Caenorhabditis elegans	6239
DPY19L4		123020438			vko:123020438				Varanus komodoensis	61221
POMT1		108282980			cimi:108282980				Cebus imitator	2715852
PRPS1		115333530			achc:115333530				Aquila chrysaetos chrysaetos	223781
GPX1		101414904			dnm:101414904				Dasypus novemcinctus	9361
LOC116007089		116007089			itr:116007089				Ipomoea triloba	35885
ndst1a		113530173			phyp:113530173				Pangasianodon hypophthalmus	310915
INPP4B		105493295			mni:105493295				Macaca nemestrina	9545
B3GNTL1		106499397			aam:106499397				Apteryx mantelli	2696672
PIGQ		104336088			oha:104336088				Opisthocomus hoazin	30419
UXS1		107509614			ray:107509614				Rousettus aegyptiacus	9407
B3gnt6		105984027			dord:105984027				Dipodomys ordii	10020
Flt1		14254					DOID:0060074|DOID:0060224|DOID:0060669|DOID:0060688|DOID:10591|DOID:10873|DOID:11382|DOID:11650|DOID:13025|DOID:13207|DOID:13208|DOID:13378|DOID:1612|DOID:162|DOID:1909|DOID:1967|DOID:2154|DOID:2696|DOID:3042|DOID:305|DOID:3083|DOID:3963|DOID:4449|DOID:4450|DOID:5082|DOID:5844|DOID:585|DOID:8398|DOID:8634|DOID:8725|DOID:8893|DOID:8947|DOID:9261	Kawasaki disease|Kuhnt-Junius degeneration|Leydig cell tumor|allergic contact dermatitis|arteriovenous malformations of the brain|atrial fibrillation|background diabetic retinopathy|breast cancer|bronchopulmonary dysplasia|cancer|carcinoma|cerebral cavernous malformation|chronic obstructive pulmonary disease|corneal neovascularization|diabetic retinopathy|ductal carcinoma in situ|leiomyosarcoma|liver cirrhosis|macular retinal edema|melanoma|myocardial infarction|nasopharynx carcinoma|nephroblastoma|nephrolithiasis|osteoarthritis|pre-eclampsia|proliferative diabetic retinopathy|prostate carcinoma in situ|psoriasis|renal cell carcinoma|retinopathy of prematurity|thyroid gland carcinoma|vascular dementia	Mus musculus	10090
SDC1		104685497			ccw:104685497				Corvus cornix cornix	932674
MTMR1		104368051			tala:104368051				Tyto alba	56313
SLC2A3		118729799			pkl:118729799				Pipistrellus kuhlii	59472
Scn2a		24766					DOID:0060041|DOID:0060170|DOID:0080421|DOID:0080422|DOID:0081116|DOID:0111294|DOID:1826|DOID:2030	Dravet syndrome|anxiety disorder|autism spectrum disorder|benign familial infantile seizures 3|developmental and epileptic encephalopathy 11|epilepsy|generalized epilepsy with febrile seizures plus|generalized epilepsy with febrile seizures plus 2	Rattus norvegicus	10116
LOC120858550		120858550			oda:120858550				Oryx dammah	59534
gal3st1a		122876473			schu:122876473				Siniperca chuatsi	119488
MSMO1		104331592			oha:104331592				Opisthocomus hoazin	30419
NAAA		124520574			lruf:124520574				Lynx rufus	61384
DOLK		101083720			fca:101083720				Felis catus	9685
PIGP		108785958			npr:108785958				Nanorana parkeri	125878
ASGR2		117999986			mlx:117999986				Mirounga leonina	9715
SDC2		104510011			ehs:104510011				Eurypyga helias	54383
rt		110373085			haw:110373085				Helicoverpa armigera	29058
SLC2A12		102271753			bom:102271753				Bos mutus	72004
GAS1		120411530			ccw:120411530				Corvus cornix cornix	932674
YAR066W		851295							Saccharomyces cerevisiae S288C	559292
PRSS41		468098			ptr:468098				Pan troglodytes	9598
SLC35B4		120601196			pgig:120601196				Pteropus giganteus	143291
PC		112924197			vvp:112924197				Vulpes vulpes	9627
CRYBG1		102414104			bbub:102414104				Bubalus bubalis	89462
SLC35C2		115339911			achc:115339911				Aquila chrysaetos chrysaetos	223781
CHST15		423952			gga:423952				Gallus gallus	9031
GALC		118002521			mlx:118002521				Mirounga leonina	9715
L2HGDH		113266207			uah:113266207				Ursus arctos	9644
INPPL1		102534889			vpc:102534889				Vicugna pacos	30538
hisF		77223668							Pseudomonas paraeruginosa	2994495
pigb		110175281			bpec:110175281				Boleophthalmus pectinirostris	150288
PIP5K1A		118260437			cata:118260437				Cygnus atratus	8868
MBOAT1		100066632			ecb:100066632				Equus caballus	9796
MASP1		104407852			nnt:104407852				Nestor notabilis	176057
tgrI3		8623978							Dictyostelium discoideum AX4	352472
LOC105311695		105311695			pvp:105311695				Pteropus vampyrus	132908
Cj1427c		905716							Campylobacter jejuni subsp. jejuni NCTC 11168 = ATCC 700819	192222
GTDC1		103083096			lve:103083096				Lipotes vexillifer	118797
LOC132622667		132622667			lbb:132622667				Lycium barbarum	112863
LOC106305914		106305914			boe:106305914				Brassica oleracea	3712
Mto1		68291					DOID:0050563|DOID:0060286|DOID:0111480	combined oxidative phosphorylation deficiency|combined oxidative phosphorylation deficiency 10|nonsyndromic deafness	Mus musculus	10090
LOC116942936		116942936			pmrn:116942936				Petromyzon marinus	7757
LOC113857237		113857237			aprc:113857237				Abrus precatorius	3816
CPTP		103918021			padl:103918021				Pygoscelis adeliae	9238
ITPKB		103229987			csab:103229987				Chlorocebus sabaeus	60711
PKD1		106046005			acyg:106046005				Anser cygnoides	8845
HAS3		119841027			dcc:119841027				Dermochelys coriacea	27794
LOC103503788		103503788			cmo:103503788				Cucumis melo	3656
CACNA2D1		109392343			hai:109392343				Hipposideros armiger	186990
LOC115979275		115979275			qlo:115979275				Quercus lobata	97700
ANXA4		113244588			uah:113244588				Ursus arctos	9644
LOC100358969		100358969			ocu:100358969				Oryctolagus cuniculus	9986
SI		120997858			bbuf:120997858				Bufo bufo	8384
Slc22a16		70840							Mus musculus	10090
CAALFM_C113950CA		3636186							Candida albicans SC5314	237561
LOC117865002		117865002			svs:117865002				Setaria viridis	4556
tenm3		30155					DOID:9975	cocaine dependence	Danio rerio	7955
LOC123085763		123085763			taes:123085763				Triticum aestivum	4565
PTGES2		113486564			acun:113486564				Athene cunicularia	194338
PIGP		130263692			oma:130263692				Oenanthe melanoleuca	2939378
LOC107621514		107621514			aip:107621514				Arachis ipaensis	130454
CHST1		118713128			pkl:118713128				Pipistrellus kuhlii	59472
LOC105887602		105887602			oga:105887602				Otolemur garnettii	30611
DOLPP1		102396910			bbub:102396910				Bubalus bubalis	89462
SGPP2		107516746			ray:107516746				Rousettus aegyptiacus	9407
LOC112561356		112561356			pcan:112561356				Pomacea canaliculata	400727
BCKDHA		107307112			cjo:107307112				Coturnix japonica	93934
ARSK		101518387			opi:101518387				Ochotona princeps	9978
RGMA		102773940			myd:102773940				Myotis davidii	225400
LOC121985508		121985508			zof:121985508				Zingiber officinale	94328
PPP1R3G		116485595			aful:116485595				Aythya fuligula	219594
LOC128600187		128600187			ifu:128600187				Ictalurus furcatus	66913
SMPD4		102558342			amj:102558342				Alligator mississippiensis	8496
LOC123144871		123144871			taes:123144871				Triticum aestivum	4565
N7525_011484		8313930							Penicillium rubens	1108849
ST3GAL4		110218120			pcw:110218120				Phascolarctos cinereus	38626
LOC116712342		116712342			xhe:116712342				Xiphophorus hellerii	8084
Stt3A		6564779			dgr:6564779				Drosophila grimshawi	7222
GPX8		101799251			apla:101799251				Anas platyrhynchos	8839
NANS		110472303			lsr:110472303				Lonchura striata	40157
MDH1		104836266			hle:104836266				Haliaeetus leucocephalus	52644
PDHA1		102502588			tup:102502588				Tupaia chinensis	246437
ST8SIA4		106982286			aju:106982286				Acinonyx jubatus	32536
LOC107452708		107452708			ptep:107452708				Parasteatoda tepidariorum	114398
GlcT		122531714			fvi:122531714				Frieseomelitta varia	561572
GBA2		102362871			lcm:102362871				Latimeria chalumnae	7897
SLC35A1		105296990			pvp:105296990				Pteropus vampyrus	132908
perm-5		177348							Caenorhabditis elegans	6239
IMPA2		100224967			tgu:100224967				Taeniopygia guttata	59729
LOC100371989		100371989			sko:100371989				Saccoglossus kowalevskii	10224
ACSM3		110582263			nsu:110582263				Neomonachus schauinslandi	29088
B3GLCT		129073452			ppam:129073452				Pteronotus mesoamericanus	1884717
NSDHL		104038238			pcri:104038238				Pelecanus crispus	36300
HAO1		119253707			tod:119253707				Talpa occidentalis	50954
PLEKHA8		105520303			cang:105520303				Colobus angolensis palliatus	336983
ABCB1		5243					DOID:0050848|DOID:0050861|DOID:0060750|DOID:0080208|DOID:0080797|DOID:0110893|DOID:10159|DOID:10939|DOID:1168|DOID:11832|DOID:12365|DOID:13241|DOID:13413|DOID:13580|DOID:1485|DOID:1824|DOID:1826|DOID:1849|DOID:2154|DOID:2316|DOID:2394|DOID:2559|DOID:2841|DOID:2917|DOID:2957|DOID:2987|DOID:3008|DOID:3070|DOID:3328|DOID:3602|DOID:3908|DOID:4450|DOID:4481|DOID:526|DOID:635|DOID:684|DOID:783|DOID:8552|DOID:8577|DOID:8778|DOID:9352|DOID:9588|DOID:9952|DOID:9974|DOID:9976	Behcet's disease|Crohn's disease|acquired immunodeficiency syndrome|acute lymphoblastic leukemia|allergic rhinitis|antisocial personality disorder|asthma|brain ischemia|cannabis dependence|cholestasis|chronic myeloid leukemia|colorectal adenocarcinoma|cryoglobulinemia|cystic fibrosis|drug dependence|encephalitis|end stage renal disease|epilepsy|familial hyperlipidemia|familial mediterranean fever|familial temporal lobe epilepsy 3|hepatic encephalopathy|hepatocellular carcinoma|heroin dependence|high grade glioma|human immunodeficiency virus infectious disease|inflammatory bowel disease 13|invasive ductal carcinoma|lung non-small cell carcinoma|malaria|metabolic dysfunction-associated steatotic liver disease|nasal type extranodal NK/T-cell lymphoma|nephroblastoma|obstructive sleep apnea|opiate dependence|osteonecrosis|ovarian cancer|pulmonary tuberculosis|renal cell carcinoma|status epilepticus|temporal lobe epilepsy|toxic encephalopathy|type 2 diabetes mellitus|ulcerative colitis|visual epilepsy	Homo sapiens	9606
B3GNT4		104666296			rro:104666296				Rhinopithecus roxellana	61622
SDC3		104313625			hald:104313625				Haliaeetus albicilla	8969
PLCB2		117364320			gsh:117364320				Geotrypetes seraphini	260995
LOC107951013		107951013							Gossypium hirsutum	3635
LFNG		130575731			mmea:130575731				Malurus melanocephalus	175006
ACACB		125701541			lmut:125701541				Lagopus muta	64668
SHMT2		105545564			mleu:105545564				Mandrillus leucophaeus	9568
HS3ST1		104543854			mui:104543854				Mesitornis unicolor	54374
KRAS	K-Ras4B|KRAS1	3845					DOID:0050458|DOID:0050700|DOID:0050855|DOID:0050868|DOID:0060233|DOID:0060581|DOID:0060688|DOID:0080365|DOID:0080690|DOID:0110117|DOID:0111461|DOID:0111530|DOID:0111705|DOID:10155|DOID:10283|DOID:10534|DOID:1059|DOID:11054|DOID:114|DOID:11984|DOID:1240|DOID:1324|DOID:1612|DOID:162|DOID:1793|DOID:263|DOID:2671|DOID:2870|DOID:289|DOID:305|DOID:3068|DOID:3069|DOID:3070|DOID:3078|DOID:3490|DOID:3883|DOID:3910|DOID:4362|DOID:4440|DOID:4450|DOID:4905|DOID:4926|DOID:4927|DOID:4928|DOID:5517|DOID:6726|DOID:684|DOID:7235|DOID:767|DOID:8683|DOID:9119|DOID:9256|DOID:9538|DOID:9952	Klatskin's tumor|Lynch syndrome|Noonan syndrome|Noonan syndrome 3|RASopathy|acute lymphoblastic leukemia|acute myeloid leukemia|anaplastic astrocytoma|arteriovenous malformations of the brain|autoimmune lymphoproliferative syndrome type 4|breast cancer|bronchiolo-alveolar adenocarcinoma|cancer|carcinoma|cardiofaciocutaneous syndrome|cardiofaciocutaneous syndrome 2|cardiomyopathy|cervical cancer|colorectal cancer|endometrial adenocarcinoma|endometrial hyperplasia|endometriosis|fibrillary astrocytoma|glioblastoma|heart disease|hepatocellular adenoma|hepatocellular carcinoma|high grade glioma|hypertrophic cardiomyopathy|intellectual disability|intestinal cancer|intrahepatic cholangiocarcinoma|juvenile myelomonocytic leukemia|kidney cancer|leukemia|linear nevus sebaceous syndrome|lung adenocarcinoma|lung cancer|malignant astrocytoma|multiple myeloma|muscular atrophy|myeloid sarcoma|oculoectodermal syndrome|pancreatic cancer|pancreatic carcinoma|pancreatic mucinous cystadenoma|prostate cancer|renal cell carcinoma|renal fibrosis|seminoma|stomach cancer|stomach carcinoma|transitional cell carcinoma|urinary bladder cancer	Homo sapiens	9606
CERS3		127551337			afz:127551337				Antechinus flavipes	38775
LOC105477363		105477363			mni:105477363				Macaca nemestrina	9545
TM7SF2		102376249			asn:102376249				Alligator sinensis	38654
SLC39A8		120918380			rtem:120918380				Rana temporaria	8407
POMGNT2		102757264			myd:102757264				Myotis davidii	225400
GDPD5		106977967			aju:106977967				Acinonyx jubatus	32536
LOC103379870		103379870							Cynoglossus semilaevis	244447
LOC100638097		100638097			aqu:100638097				Amphimedon queenslandica	400682
LOC111633301		111633301			cscu:111633301				Centruroides sculpturatus	218467
HK2		116231303			pcoc:116231303				Phasianus colchicus	9054
TKTL1		129346243			emc:129346243				Eublepharis macularius	481883
hycG		947191							Escherichia coli str. K-12 substr. MG1655	511145
PFKFB2		126052207			agen:126052207				Accipiter gentilis	8957
ACLY		125087875			llv:125087875				Lutra lutra	9657
PLA2G2D		107501776			ray:107501776				Rousettus aegyptiacus	9407
twisted		110844306			fcd:110844306				Folsomia candida	158441
LOC18035691		18035691							Citrus x clementina	85681
INPP5K		120387325			mrv:120387325				Mauremys reevesii	260615
GlcAT-P		100868488			aflr:100868488				Apis florea	7463
PIGO		107544985			mna:107544985				Miniopterus natalensis	291302
PPP1R3G		119043749			ajm:119043749				Artibeus jamaicensis	9417
PNPLA6		114587442			pmua:114587442				Podarcis muralis	64176
CBR4		115345329			achc:115345329				Aquila chrysaetos chrysaetos	223781
ALG2		121358421			pruf:121358421				Pyrgilauda ruficollis	221976
LOC100836600		100836600			bdi:100836600				Brachypodium distachyon	15368
LOC125024723		125024723			pchn:125024723				Penaeus chinensis	139456
PCDHB6		462130							Pan troglodytes	9598
CALR		113918790			zca:113918790				Zalophus californianus	9704
B3GALT5		101412234			dnm:101412234				Dasypus novemcinctus	9361
LOC126586158		126586158			msyl:126586158				Malus sylvestris	3752
SDC2		130573667			mmea:130573667				Malurus melanocephalus	175006
LOC116241515		116241515			pcoc:116241515				Phasianus colchicus	9054
si:ch73-62b13.1		109961860			malb:109961860				Monopterus albus	43700
EMIHUDRAFT_237370		17271497			ehx:EMIHUDRAFT_237370				Emiliania huxleyi CCMP1516	280463
LOC111886179		111886179			lsv:111886179				Lactuca sativa	4236
LOC111439161		111439161			cmos:111439161				Cucurbita moschata	3662
LOC124118628		124118628			hrf:124118628				Haliotis rufescens	6454
M6PR		103669161			umr:103669161				Ursus maritimus	29073
SPAM1		104568215			tgt:104568215				Tinamus guttatus	94827
CRYBG3		121360390			pruf:121360390				Pyrgilauda ruficollis	221976
ENO4		100995119			pps:100995119				Pan paniscus	9597
HSD3B1		109280168			amj:109280168				Alligator mississippiensis	8496
HS6ST1		110474548			lsr:110474548				Lonchura striata	40157
GMPPA		112307921			dro:112307921				Desmodus rotundus	9430
AT5G59700		836091							Arabidopsis thaliana	3702
ALOX12		129072205			ppam:129072205				Pteronotus mesoamericanus	1884717
LOC115110722		115110722			one:115110722				Oncorhynchus nerka	8023
CHAT		102401542			bbub:102401542				Bubalus bubalis	89462
CYP51A1		100959700			oga:100959700				Otolemur garnettii	30611
LOC106915932		106915932			pmei:106915932				Poecilia mexicana	48701
MAN1A1		107526302			mna:107526302				Miniopterus natalensis	291302
LOC125769057		125769057			afun:125769057				Anopheles funestus	62324
ZP3		403894							Canis lupus familiaris	9615
ENO4		112980938			dne:112980938				Dromaius novaehollandiae	8790
PLAUR		119249408			tod:119249408				Talpa occidentalis	50954
GPX6		105084546			cdk:105084546				Camelus dromedarius	9838
LOC101244134		101244134			sly:101244134				Solanum lycopersicum	4081
LOC119431571		119431571			dsv:119431571				Dermacentor silvarum	543639
st6gal2a		777969			tru:777969				Takifugu rubripes	31033
gxylt2		125006076			mcep:125006076				Mugil cephalus	48193
LOC110797368		110797368			soe:110797368				Spinacia oleracea	3562
LOC124878577		124878577			gmu:124878577				Girardinichthys multiradiatus	208333
LOC120785384		120785384			xgl:120785384				Xiphias gladius	8245
LOC114822435		114822435			mdm:114822435				Malus domestica	3750
DHCR24		110575071			nsu:110575071				Neomonachus schauinslandi	29088
LTA4H		102961504			ptg:102961504				Panthera tigris	9694
NAAA		101434271			dnm:101434271				Dasypus novemcinctus	9361
LOC113524085		113524085			phyp:113524085				Pangasianodon hypophthalmus	310915
PLCH1		104463060			pguu:104463060				Pterocles gutturalis	240206
DEGS1		106031546			acyg:106031546				Anser cygnoides	8845
LOC110694089		110694089			cqi:110694089				Chenopodium quinoa	63459
LOC113854733		113854733			aprc:113854733				Abrus precatorius	3816
MMP25		100400805			cjc:100400805				Callithrix jacchus	9483
GMPPA		104328571			oha:104328571				Opisthocomus hoazin	30419
CHST6		100929629			shr:100929629				Sarcophilus harrisii	9305
GMDS		108281817			cimi:108281817				Cebus imitator	2715852
C1GALT1C1		130573303			mmea:130573303				Malurus melanocephalus	175006
LOC108842788		108842788			rsz:108842788				Raphanus sativus	3726
HAGH		106493835			aam:106493835				Apteryx mantelli	2696672
HMGCL		125912961			puc:125912961				Panthera uncia	29064
ANXA4		102056378			fch:102056378				Falco cherrug	345164
ndst2		101068100			tru:101068100				Takifugu rubripes	31033
ARSI		104670412			rro:104670412				Rhinopithecus roxellana	61622
Extl2		121451467			morg:121451467				Microtus oregoni	111838
LOC119418618		119418618			nwh:119418618				Nematolebias whitei	451745
B4GALT3		114587210			pmua:114587210				Podarcis muralis	64176
B3GNT4		102485148			tup:102485148				Tupaia chinensis	246437
C2CD4C		126567							Homo sapiens	9606
INPP1		102940917			cmy:102940917				Chelonia mydas	8469
st6galnac4		107585701			sgh:107585701				Sinocyclocheilus grahami	75366
A4GNT		123830752			phas:123830752				Phyllostomus hastatus	9423
LOC109204569		109204569			onl:109204569				Oreochromis niloticus	8128
SLC35E4		104348376			ldi:104348376				Leptosomus discolor	188344
LOC107722543		107722543							Sinocyclocheilus rhinocerous	307959
PKLR		112851705			pcoo:112851705				Puma concolor	9696
hs3st2		117735141			clum:117735141				Cyclopterus lumpus	8103
LOC111585098		111585098			aoce:111585098				Amphiprion ocellaris	80972
SLC35A4		102731347			lww:102731347				Leptonychotes weddellii	9713
LOC123293455		123293455			ccrn:123293455				Chrysoperla carnea	189513
BST1		104658167			rro:104658167				Rhinopithecus roxellana	61622
PC		113424191			nss:113424191				Notechis scutatus	8663
CNTN1		117028592			rfq:117028592				Rhinolophus ferrumequinum	59479
EDEM1		105812582			pcoq:105812582				Propithecus coquereli	379532
LOC127448422		127448422			masi:127448422				Myxocyprinus asiaticus	70543
LOC108929022		108929022			sfm:108929022				Scleropages formosus	113540
CACNA2D2		117678869			pgut:117678869				Pantherophis guttatus	94885
LOC102540736		102540736			vpc:102540736				Vicugna pacos	30538
PLCD4		118012040			mlx:118012040				Mirounga leonina	9715
LOC118634536		118634536			mmf:118634536				Molossus molossus	27622
LAYN		103823032			scan:103823032				Serinus canaria	9135
LOC100798150		100798150			gmx:100798150				Glycine max	3847
OR2B6		26212							Homo sapiens	9606
MMUT		115609351			shab:115609351				Strigops habroptila	2489341
PLA2G12A		125440190			stow:125440190				Sphaerodactylus townsendi	933632
MGLL		104555425			csti:104555425				Colius striatus	57412
PGD1		852860							Saccharomyces cerevisiae S288C	559292
ACAN		103554391			epz:103554391				Equus przewalskii	9798
PLA2G2E		102276506			bom:102276506				Bos mutus	72004
SDHA		102070700			zab:102070700				Zonotrichia albicollis	44394
SLC35F3		104255806			gste:104255806				Gavia stellata	37040
ARSB		102377963			asn:102377963				Alligator sinensis	38654
CERCAM		104688266			ccw:104688266				Corvus cornix cornix	932674
LOC105434213		105434213			pbar:105434213				Pogonomyrmex barbatus	144034
GK		102033521			gfr:102033521				Geospiza fortis	48883
LOC104603964		104603964			nnu:104603964				Nelumbo nucifera	4432
OS9		121334271			otc:121334271				Onychostruthus taczanowskii	356909
MTMR1		104124082			egz:104124082				Egretta garzetta	188379
OCRL		125643129			ccay:125643129				Caretta caretta	8467
LYPD6B		128077081			tpai:128077081				Tympanuchus pallidicinctus	109042
LOC109464615		109464615			bbel:109464615				Branchiostoma belcheri	7741
GCDH		112908105			vvp:112908105				Vulpes vulpes	9627
B3GNT4		101811159			fab:101811159				Ficedula albicollis	59894
ECI1		101692225			mpuf:101692225				Mustela putorius furo	9669
EDEM1		104518548			acar:104518548				Antrostomus carolinensis	279965
ART4		101383793			oro:101383793				Odobenus rosmarus divergens	9708
TPI1		102416481			bbub:102416481				Bubalus bubalis	89462
LOC113071519		113071519			caua:113071519				Carassius auratus	7957
SCD		104371959			teo:104371959				Tauraco erythrolophus	121530
PIGQ		100401289			cjc:100401289				Callithrix jacchus	9483
LOC120198689		120198689			hsyr:120198689				Hibiscus syriacus	106335
CERS5		100059999			ecb:100059999				Equus caballus	9796
PIK3C2G		118978363			shon:118978363				Sturnira hondurensis	192404
LOC106054953		106054953			bgt:106054953				Biomphalaria glabrata	6526
CD74		101102561			oas:101102561				Ovis aries	9940
SMPDL3A		118244127			cata:118244127				Cygnus atratus	8868
LOC130796054		130796054			aew:130796054				Actinidia eriantha	165200
PGM1		113411079			nss:113411079				Notechis scutatus	8663
DGKQ		102960474			ptg:102960474				Panthera tigris	9694
CHST1		125079027			llv:125079027				Lutra lutra	9657
CBR4		109300887			ggn:109300887				Gavialis gangeticus	94835
MGAT4D		100994401			pps:100994401				Pan paniscus	9597
GNPTAB		101937487			cpic:101937487				Chrysemys picta bellii	8478
GALK1		104022880			nni:104022880				Nipponia nippon	128390
STT3		18246202			cten:CANTEDRAFT_110563				Yamadazyma tenuis	2315449
ERLEC1		111926388			ccae:111926388				Cyanistes caeruleus	156563
ACER1		104264044			gste:104264044				Gavia stellata	37040
LOC100243677		100243677			vvi:100243677				Vitis vinifera	29760
HEXB		112861024			pcoo:112861024				Puma concolor	9696
LOC104318373		104318373			hald:104318373				Haliaeetus albicilla	8969
ETNK2		118089092			zvi:118089092				Zootoca vivipara	8524
LOC109245020		109245020			nau:109245020				Nicotiana attenuata	49451
ACAN		102528305			vpc:102528305				Vicugna pacos	30538
LOC122405819		122405819			vcan:122405819				Venturia canescens	32260
HS3ST1		109304075			ggn:109304075				Gavialis gangeticus	94835
FKTN		104479723			cmac:104479723				Chlamydotis macqueenii	187382
ulaF		948711							Escherichia coli str. K-12 substr. MG1655	511145
GPX5		100346804			ocu:100346804				Oryctolagus cuniculus	9986
CHST10		102098296			clv:102098296				Columba livia	8932
zig-11		189580					DOID:2671|DOID:2871|DOID:3007|DOID:3907|DOID:4362|DOID:4450|DOID:5744	breast ductal carcinoma|cervical cancer|endometrial carcinoma|lung squamous cell carcinoma|ovary serous adenocarcinoma|renal cell carcinoma|transitional cell carcinoma	Caenorhabditis elegans	6239
GALNT13		108798096			npr:108798096				Nanorana parkeri	125878
MDH2		104049922			pcao:104049922				Phalacrocorax carbo	9209
LOC132723157		132723157			rphi:132723157				Ruditapes philippinarum	129788
AGPAT2		112906878			vvp:112906878				Vulpes vulpes	9627
CD40LG		100390012							Callithrix jacchus	9483
POMT2		101671153			mpuf:101671153				Mustela putorius furo	9669
CLEC16A		114493097			pdic:114493097				Phyllostomus discolor	89673
PLCB4		106976431			aju:106976431				Acinonyx jubatus	32536
ALG11		120883080			oda:120883080				Oryx dammah	59534
alg2		108256665			ipu:108256665				Ictalurus punctatus	7998
Ace2		101823817							Mesocricetus auratus	10036
LOC123125183		123125183			taes:123125183				Triticum aestivum	4565
ST6GAL1		104395379			cpea:104395379				Chaetura pelagica	8897
egh		105837792			mpha:105837792				Monomorium pharaonis	307658
LYPD6B		105492691			mni:105492691				Macaca nemestrina	9545
LOC111963804		111963804			salp:111963804				Salvelinus sp. IW2-2015	2691554
FUT4		102141729			mcf:102141729				Macaca fascicularis	9541
PCYT2		131816833			mlk:131816833				Mustela lutreola	9666
LOC126585877		126585877			msyl:126585877				Malus sylvestris	3752
CHST12		104153934			scam:104153934				Struthio camelus	8801
FCN3		121497807			vlg:121497807				Vulpes lagopus	494514
Kpol_1045p62		5546344			vpo:Kpol_1045p62				Vanderwaltozyma polyspora DSM 70294	436907
LTC4S		102726515			lww:102726515				Leptonychotes weddellii	9713
NTNG1		112918361			vvp:112918361				Vulpes vulpes	9627
STT3B		120586800			pgig:120586800				Pteropus giganteus	143291
MTMR1		102891579			pale:102891579				Pteropus alecto	9402
LOC118412844		118412844			bfo:118412844				Branchiostoma floridae	7739
LOC111633708		111633708			cscu:111633708				Centruroides sculpturatus	218467
MGAT4C		414851			ssc:414851				Sus scrofa	9823
CMAS		127539288			afz:127539288				Antechinus flavipes	38775
GK2		118653912			mmyo:118653912				Myotis myotis	51298
DPAGT1		120995583			bbuf:120995583				Bufo bufo	8384
LOC110975475		110975475			aplc:110975475				Acanthaster planci	133434
SPTLC3		105516609			cang:105516609				Colobus angolensis palliatus	336983
LOC113495709		113495709			tnl:113495709				Trichoplusia ni	7111
FUT1		103234996			csab:103234996				Chlorocebus sabaeus	60711
MPI		129550454			mbez:129550454				Moschus berezovskii	68408
GLT8D1		103915058			padl:103915058				Pygoscelis adeliae	9238
Smp_082710.1		8343409			smm:Smp_082710.1				Schistosoma mansoni	6183
TGDS		104336519			oha:104336519				Opisthocomus hoazin	30419
ACYP2		108398853			mjv:108398853				Manis javanica	9974
NEU1		126034977			agen:126034977				Accipiter gentilis	8957
LGALS3		100453870			pon:100453870				Pongo abelii	9601
LOC125645425		125645425			oed:125645425				Ostrea edulis	37623
LOC123111038		123111038			taes:123111038				Triticum aestivum	4565
CYP2R1		698834			mcc:698834				Macaca mulatta	9544
LOC106105420		106105420			ppot:106105420				Papilio polytes	76194
PGAM2		100983909			pps:100983909				Pan paniscus	9597
MUC1		281333							Bos taurus	9913
EPHB2		396513							Gallus gallus	9031
NDAI0J00200		11494012			ndi:NDAI_0J00200				Naumovozyma dairenensis CBS 421	1071378
Fkrp		110297288			mcal:110297288				Mus caroli	10089
ERLEC1		120308361			ctig:120308361				Crotalus tigris	88082
LOC109539050		109539050			dpa:109539050				Dendroctonus ponderosae	77166
WAK2		838723							Arabidopsis thaliana	3702
PLCB2		129324816			emc:129324816				Eublepharis macularius	481883
LOC115220481		115220481			osn:115220481				Octopus sinensis	2607531
LOC114415364		114415364			gsj:114415364				Glycine soja	3848
LOC18613599		18613599			tcc:18613599				Theobroma cacao	3641
SLC35D2		104509921			ehs:104509921				Eurypyga helias	54383
LOC126626042		126626042			msyl:126626042				Malus sylvestris	3752
HEXD		112609034			tge:112609034				Theropithecus gelada	9565
SLC39A8		103068373			lve:103068373				Lipotes vexillifer	118797
DHRS11		129344428			emc:129344428				Eublepharis macularius	481883
LOC124661460		124661460			lrd:124661460				Lolium rigidum	89674
panx2		108418175							Pygocentrus nattereri	42514
CNI02370		3259465							Cryptococcus neoformans var. neoformans JEC21	214684
DPAGT1		123641489			lcat:123641489				Lemur catta	9447
ATRN		104018551			nni:104018551				Nipponia nippon	128390
CLEC4E		117029170			rfq:117029170				Rhinolophus ferrumequinum	59479
MBOAT2		128907044			rtd:128907044				Rissa tridactyla	75485
TECTB		104336365			oha:104336365				Opisthocomus hoazin	30419
PANX2		104660761							Rhinopithecus roxellana	61622
Asic1		11419							Mus musculus	10090
MMUT		105083854			cbai:105083854				Camelus bactrianus	9837
MFNG		127538201			afz:127538201				Antechinus flavipes	38775
COCSADRAFT_232790		19134814			bsc:COCSADRAFT_232790				Bipolaris sorokiniana ND90Pr	665912
SLC35B4		101923589			fpg:101923589				Falco peregrinus	8954
LOC120647134		120647134			pvir:120647134				Panicum virgatum	38727
ALDOB		104698001			ccw:104698001				Corvus cornix cornix	932674
KRTCAP2		128901005			rtd:128901005				Rissa tridactyla	75485
M6PR		104155763			ccri:104155763				Cariama cristata	54380
Stt3A		106111121			ppot:106111121				Papilio polytes	76194
LOC122289584		122289584			cill:122289584				Carya illinoinensis	32201
ALG11		119258871			tod:119258871				Talpa occidentalis	50954
AGA		103295460			efus:103295460				Eptesicus fuscus	29078
LPIN2		104015763			nni:104015763				Nipponia nippon	128390
ECI1		122471810			pbg:122471810				Prionailurus bengalensis	37029
B3GAT3		112851886			pcoo:112851886				Puma concolor	9696
botv		121874923			hame:121874923				Homarus americanus	6706
PFICI_07572		19272585			pfy:PFICI_07572				Pestalotiopsis fici W106-1	1229662
LOC107959889		107959889			ghi:107959889				Gossypium hirsutum	3635
INPP5F		109287668			ggn:109287668				Gavialis gangeticus	94835
ITPK1		104394198			cpea:104394198				Chaetura pelagica	8897
MDH1		108517135			rbb:108517135				Rhinopithecus bieti	61621
GPX5		100473987			aml:100473987				Ailuropoda melanoleuca	9646
C1GALT1C1L		100455277			pon:100455277				Pongo abelii	9601
LOC107384265		107384265							Nothobranchius furzeri	105023
AMT		102060435			zab:102060435				Zonotrichia albicollis	44394
ECHS1		101523664			opi:101523664				Ochotona princeps	9978
LOC104736312		104736312			csat:104736312				Camelina sativa	90675
RPIA		115461321			muo:115461321				Microcaecilia unicolor	1415580
A4GNT		101812519			fab:101812519				Ficedula albicollis	59894
cacna1fa		102198424							Pundamilia nyererei	303518
LOC111860438		111860438			pki:111860438				Paramormyrops kingsleyae	1676925
ACAA2		105073958			cbai:105073958				Camelus bactrianus	9837
LOC106380042		106380042			bna:106380042				Brassica napus	3708
LOC124412458		124412458			dsm:124412458				Diprion similis	362088
LOC102458516		102458516			pss:102458516				Pelodiscus sinensis	13735
GFRA1		125639975			ccay:125639975				Caretta caretta	8467
GAPDH		119002396			shon:119002396				Sturnira hondurensis	192404
DCN		103598626			gvr:103598626				Galeopterus variegatus	482537
PAP14		819301							Arabidopsis thaliana	3702
POMK		100403123			cjc:100403123				Callithrix jacchus	9483
LOC125646652		125646652			oed:125646652				Ostrea edulis	37623
LOC106307787		106307787			boe:106307787				Brassica oleracea	3712
CHGA		104985823			bbis:104985823				Bison bison bison	43346
LOC754196		754196			spu:754196				Strongylocentrotus purpuratus	7668
FCER2		105307696			pvp:105307696				Pteropus vampyrus	132908
PAFAH1B1		129507494			npo:129507494				Nyctereutes procyonoides	34880
tmtc2b		103047491			amex:103047491				Astyanax mexicanus	7994
Ugt8		110291396			mcal:110291396				Mus caroli	10089
Amhr2		29530					DOID:0050791|DOID:1967|DOID:4441	dysgerminoma|leiomyosarcoma|persistent Mullerian duct syndrome	Rattus norvegicus	10116
st3gal5		106533017			alim:106533017				Austrofundulus limnaeus	52670
panx1.L		108708749					DOID:1596	depressive disorder	Xenopus laevis	8355
GAL3ST4		124519397			lruf:124519397				Lynx rufus	61384
ACADSB		100542282			mgp:100542282				Meleagris gallopavo	9103
GTDC1		106966815			aju:106966815				Acinonyx jubatus	32536
GNPAT		105003387			bbis:105003387				Bison bison bison	43346
GPC3		102890682			pale:102890682				Pteropus alecto	9402
LOC11428219		11428219			mtr:11428219				Medicago truncatula	3880
LOC108673714		108673714			hazt:108673714				Hyalella azteca	294128
B4GALT5		114225493			eju:114225493				Eumetopias jubatus	34886
FDFT1		105291574			pvp:105291574				Pteropus vampyrus	132908
LOC102379166		102379166			asn:102379166				Alligator sinensis	38654
PPP1R3D		102127236			mcf:102127236				Macaca fascicularis	9541
NELL2		417799							Gallus gallus	9031
LOTGIDRAFT_114104		20231047			lgi:LOTGIDRAFT_114104				Lottia gigantea	225164
AGA		103236570			csab:103236570				Chlorocebus sabaeus	60711
NSDHL		114505131			pdic:114505131				Phyllostomus discolor	89673
PMM2		104023441			nni:104023441				Nipponia nippon	128390
PRG3		105496053			mni:105496053				Macaca nemestrina	9545
AGXT		127558364			afz:127558364				Antechinus flavipes	38775
INPP5D		117883102			tst:117883102				Trachemys scripta elegans	31138
B3GNT7		101124422			ggo:101124422				Gorilla gorilla gorilla	9595
GK		100400994			cjc:100400994				Callithrix jacchus	9483
LOC103502751		103502751			cmo:103502751				Cucumis melo	3656
EFNA5		101936667			cpic:101936667				Chrysemys picta bellii	8478
RHO25_012923		35435212			cbet:CB0940_11408				Cercospora beticola	122368
EIS1		855047							Saccharomyces cerevisiae S288C	559292
PIGN		111180206			dle:111180206				Delphinapterus leucas	9749
Bma-algn-7		6105351			bmy:BM_BM6942				Brugia malayi	6279
chst11		104923738			lco:104923738				Larimichthys crocea	215358
Alg14		109043900			btab:109043900				Bemisia tabaci	7038
HS3ST3B1		100668015			lav:100668015				Loxodonta africana	9785
SORD		112967251			arow:112967251				Apteryx rowi	308060
PTSG_13120		16068825			sre:PTSG_13120				Salpingoeca rosetta	946362
ugt8		125004193			mcep:125004193				Mugil cephalus	48193
CLEC3A		106483365			aam:106483365				Apteryx mantelli	2696672
PDHB		117083059			tfn:117083059				Trachypithecus francoisi	54180
FDFT1		118711675			pkl:118711675				Pipistrellus kuhlii	59472
LOC100368416		100368416			sko:100368416				Saccoglossus kowalevskii	10224
FKTN		115463627			muo:115463627				Microcaecilia unicolor	1415580
LOC104612640		104612640			nnu:104612640				Nelumbo nucifera	4432
PIGT		100468660			aml:100468660				Ailuropoda melanoleuca	9646
NT5M		104482346			cmac:104482346				Chlamydotis macqueenii	187382
ST8SIA4		101021862			panu:101021862				Papio anubis	9555
GALNT9		105820708			pcoq:105820708				Propithecus coquereli	379532
stt3a		130546025			tros:130546025				Triplophysa rosa	992332
ADAMTS5		108518183							Rhinopithecus bieti	61621
LOC101911736		101911736			fpg:101911736				Falco peregrinus	8954
DBT		102400708			bbub:102400708				Bubalus bubalis	89462
CERS3		103659988			umr:103659988				Ursus maritimus	29073
LOC108682125		108682125			hazt:108682125				Hyalella azteca	294128
ACER2		104036307			pcri:104036307				Pelecanus crispus	36300
EMS1		830619							Arabidopsis thaliana	3702
CERS1		128088869			tpai:128088869				Tympanuchus pallidicinctus	109042
DPY19L4		109269510			ppad:109269510				Panthera pardus	9691
DGCR2		122470469			pbg:122470469				Prionailurus bengalensis	37029
CMAS		120507577			pmoa:120507577				Passer montanus	9160
B3GALT4		118001290			mlx:118001290				Mirounga leonina	9715
GCNT1		112868708			pcoo:112868708				Puma concolor	9696
LOC100795250		100795250			gmx:100795250				Glycine max	3847
AFMID		104348925			ldi:104348925				Leptosomus discolor	188344
GlyS		111362884			sliu:111362884				Spodoptera litura	69820
ALDOC		102746366			lww:102746366				Leptonychotes weddellii	9713
b3glcta		103177210			cmk:103177210				Callorhinchus milii	7868
Ifna12		242519					DOID:0080208|DOID:10459|DOID:11168|DOID:11335|DOID:12287|DOID:1883|DOID:2043|DOID:5052|DOID:5082|DOID:684	Crimean-Congo hemorrhagic fever|anogenital venereal wart|common cold|hepatitis B|hepatitis C|hepatocellular carcinoma|liver cirrhosis|melioidosis|metabolic dysfunction-associated steatotic liver disease|sarcoidosis	Mus musculus	10090
PLPP2		105078096			cbai:105078096				Camelus bactrianus	9837
SLC35F6		100672811			lav:100672811				Loxodonta africana	9785
LOC118227749		118227749			aang:118227749				Anguilla anguilla	7936
DLST		118081894			zvi:118081894				Zootoca vivipara	8524
Ccl11		100135493							Cavia porcellus	10141
HADHA		125443944			stow:125443944				Sphaerodactylus townsendi	933632
ALDH3A1		126939039			mthb:126939039				Macaca thibetana thibetana	257877
RPN2		3642027			cal:CAALFM_C112050WA				Candida albicans SC5314	237561
LOC107890561		107890561			ghi:107890561				Gossypium hirsutum	3635
LOC108665170		108665170			hazt:108665170				Hyalella azteca	294128
BDH1		102286481			bom:102286481				Bos mutus	72004
ALDH6A1		105819880			pcoq:105819880				Propithecus coquereli	379532
E1B28_012813		66081888			more:E1B28_012813				Marasmius oreades	181124
GALNT5		116227278			pcoc:116227278				Phasianus colchicus	9054
GFPT1		104067022			cuca:104067022				Cuculus canorus	55661
LOC106779910		106779910			vra:106779910				Vigna radiata	157791
ARSI		106838496			eai:106838496				Equus asinus	9793
LOC112182328		112182328			rcn:112182328				Rosa chinensis	74649
EXTL3		121347459			otc:121347459				Onychostruthus taczanowskii	356909
GALK1		103665941			umr:103665941				Ursus maritimus	29073
XXYLT1		104153238			scam:104153238				Struthio camelus	8801
IDS		103540044			epz:103540044				Equus przewalskii	9798
LOC112289320		112289320			ppp:112289320				Physcomitrium patens	3218
LOC116006128		116006128			itr:116006128				Ipomoea triloba	35885
OR4F29		729759							Homo sapiens	9606
LOC18097167		18097167			pop:18097167				Populus trichocarpa	3694
PRSS8		108385611			mjv:108385611				Manis javanica	9974
sfl		105427661			pbar:105427661				Pogonomyrmex barbatus	144034
cercam		129711999			leri:129711999				Leucoraja erinacea	7782
CLEC5A		112651036			clud:112651036				Canis lupus dingo	286419
GALT		102963808			ptg:102963808				Panthera tigris	9694
chpfa		107663851			sanh:107663851				Sinocyclocheilus anshuiensis	1608454
ugt5g2		556049			dre:556049				Danio rerio	7955
HSD17B1		113265419			uah:113265419				Ursus arctos	9644
LOC111226778		111226778			sdu:111226778				Seriola dumerili	41447
Tps1		111002729			prap:111002729				Pieris rapae	64459
LOC129712453		129712453			leri:129712453				Leucoraja erinacea	7782
PCCB		102501295			tup:102501295				Tupaia chinensis	246437
PLA2G1B		104255641			gste:104255641				Gavia stellata	37040
LOC110249091		110249091			epa:110249091				Exaiptasia diaphana	2652724
ACO2		103223383			csab:103223383				Chlorocebus sabaeus	60711
LOC116825980		116825980			cabi:116825980				Chelonoidis abingdonii	106734
ACYP2		106042260			acyg:106042260				Anser cygnoides	8845
GALNT5		125427288			stow:125427288				Sphaerodactylus townsendi	933632
CCNT1		904							Homo sapiens	9606
LOC119595428		119595428			pmoo:119595428				Penaeus monodon	6687
PLCE1		126042468			agen:126042468				Accipiter gentilis	8957
ACAA1		100515577			ssc:100515577				Sus scrofa	9823
GGT5		104536062			mui:104536062				Mesitornis unicolor	54374
Cj1418c		905707							Campylobacter jejuni subsp. jejuni NCTC 11168 = ATCC 700819	192222
PFKP		103005952			bacu:103005952				Balaenoptera acutorostrata	9767
ANXA7		106970972			aju:106970972				Acinonyx jubatus	32536
LAMC2		3918					DOID:0060041|DOID:0060737|DOID:0060738|DOID:3209|DOID:3907|DOID:3908|DOID:5409	autism spectrum disorder|junctional epidermolysis bullosa|junctional epidermolysis bullosa Herlitz type|junctional epidermolysis bullosa non-Herlitz type|lung non-small cell carcinoma|lung small cell carcinoma|lung squamous cell carcinoma	Homo sapiens	9606
SPACA4		100630545			ecb:100630545				Equus caballus	9796
MGAT4A		104377043			teo:104377043				Tauraco erythrolophus	121530
MAN1C1		118626866			mmf:118626866				Molossus molossus	27622
LOC110721073		110721073			cqi:110721073				Chenopodium quinoa	63459
CHST15		104483774			cmac:104483774				Chlamydotis macqueenii	187382
LOC132734468		132734468			rphi:132734468				Ruditapes philippinarum	129788
RB195_010877		25346013			nai:NECAME_05981				Necator americanus	51031
zgc:154054		129422406			manu:129422406				Misgurnus anguillicaudatus	75329
LOC107724516		107724516							Sinocyclocheilus rhinocerous	307959
SIGLEC10		118649275			mmyo:118649275				Myotis myotis	51298
LMH87_009572		80896731			amus:LMH87_009572				Akanthomyces muscarius	2231603
PLCB3		113915286			zca:113915286				Zalophus californianus	9704
TRIADDRAFT_15762		6751809			tad:TRIADDRAFT_15762				Trichoplax adhaerens	10228
LOC105430475		105430475			pbar:105430475				Pogonomyrmex barbatus	144034
LOC21409576		21409576			mnt:21409576				Morus notabilis	981085
TNAV2c_gp158		5141669							Trichoplusia ni ascovirus 2c	328615
B4GALNT2		118634490			mmf:118634490				Molossus molossus	27622
LOC541802		541802			zma:541802				Zea mays	4577
HSPG2		126953998			mthb:126953998				Macaca thibetana thibetana	257877
ARSJ		122476854			pbg:122476854				Prionailurus bengalensis	37029
alg10		109864386			oki:109864386				Oncorhynchus kisutch	8019
CRPPA		101918624			fpg:101918624				Falco peregrinus	8954
FUT10		102382689			asn:102382689				Alligator sinensis	38654
SLC35B4		125930915			puc:125930915				Panthera uncia	29064
LOC107932069		107932069			ghi:107932069				Gossypium hirsutum	3635
PIP5KL1		116755659			psiu:116755659				Phocoena sinus	42100
GALNT17		109293454			ggn:109293454				Gavialis gangeticus	94835
LOC119066782		119066782			bcoo:119066782				Bradysia coprophila	38358
Cstl1		228756							Mus musculus	10090
PRNP		101932649			cpic:101932649				Chrysemys picta bellii	8478
CD72		104672559			rro:104672559				Rhinopithecus roxellana	61622
STBD1		120498800			pmoa:120498800				Passer montanus	9160
GLIPR1L1		119048901			ajm:119048901				Artibeus jamaicensis	9417
LOC110520048		110520048			omy:110520048				Oncorhynchus mykiss	8022
ADPRM		101938771			cpic:101938771				Chrysemys picta bellii	8478
PIGS		102112186			phi:102112186				Pseudopodoces humilis	181119
LOC11434581		11434581			mtr:11434581				Medicago truncatula	3880
NRN1L		107520394			ray:107520394				Rousettus aegyptiacus	9407
lgt		1187991							Vibrio parahaemolyticus RIMD 2210633	223926
CD22		100672186			lav:100672186				Loxodonta africana	9785
POMGNT2		114502023			pdic:114502023				Phyllostomus discolor	89673
rhmD		5708576							Caldivirga maquilingensis IC-167	397948
dpagt1		111950824			salp:111950824				Salvelinus sp. IW2-2015	2691554
fng		105251037			cfo:105251037				Camponotus floridanus	104421
LOC122929470		122929470			bgar:122929470				Bufo gargarizans	30331
PRPS2		129518788			npo:129518788				Nyctereutes procyonoides	34880
AFMID		120505621			pmoa:120505621				Passer montanus	9160
TMEM199		104835751			hle:104835751				Haliaeetus leucocephalus	52644
PLCD3		110475601			lsr:110475601				Lonchura striata	40157
LYPD5		108538058			rbb:108538058				Rhinopithecus bieti	61621
LOC120330128		120330128			sclv:120330128				Styela clava	7725
I8G32_RS01865		66891371							Rhodopseudomonas palustris	1076
Hs3st-A		660198			tca:660198				Tribolium castaneum	7070
PIGH		102106671			phi:102106671				Pseudopodoces humilis	181119
dpy19l3		101467630			mze:101467630				Maylandia zebra	106582
LOC123506495		123506495			ptru:123506495				Portunus trituberculatus	210409
GPX3		116232145			pcoc:116232145				Phasianus colchicus	9054
ALG9		115616307			shab:115616307				Strigops habroptila	2489341
TTHERM_00316440		7829728			tet:TTHERM_00316440				Tetrahymena thermophila SB210	312017
CACNA2D3		104068665			cuca:104068665				Cuculus canorus	55661
PIP5KL1		105545268			mleu:105545268				Mandrillus leucophaeus	9568
GALNT9		128062383			btax:128062383				Budorcas taxicolor	37181
LOC123897262		123897262			tpra:123897262				Trifolium pratense	57577
LOC123105501		123105501			taes:123105501				Triticum aestivum	4565
LOC111000328		111000328			prap:111000328				Pieris rapae	64459
LOC104224212		104224212			nsy:104224212				Nicotiana sylvestris	4096
FBXO2		118020340			mlx:118020340				Mirounga leonina	9715
LCT		125095933			llv:125095933				Lutra lutra	9657
COG2		111163984			dle:111163984				Delphinapterus leucas	9749
TMEM86B		118981342			shon:118981342				Sturnira hondurensis	192404
CPT2		118676036			mmyo:118676036				Myotis myotis	51298
LOC18775559		18775559			pper:18775559				Prunus persica	3760
EDEM2		104516752			ehs:104516752				Eurypyga helias	54383
HADHB		104677890			rro:104677890				Rhinopithecus roxellana	61622
LOC111111492		111111492			cvn:111111492				Crassostrea virginica	6565
PIGO		122917495			nvs:122917495				Neogale vison	452646
PLCD4		112980387			dne:112980387				Dromaius novaehollandiae	8790
CNTN6		107210511			pmaj:107210511				Parus major	9157
GAPDH		111176669			dle:111176669				Delphinapterus leucas	9749
CHAT		115471282			muo:115471282				Microcaecilia unicolor	1415580
CPT1A		100665922			lav:100665922				Loxodonta africana	9785
TTH_RS07770		3168917							Thermus thermophilus HB8	300852
PI4K2B		122422229			ccad:122422229				Cervus canadensis	1574408
LOC103420035		103420035			mdm:103420035				Malus domestica	3750
POFUT2		116753381			psiu:116753381				Phocoena sinus	42100
ALG5		110476727			lsr:110476727				Lonchura striata	40157
LOC110241006		110241006			epa:110241006				Exaiptasia diaphana	2652724
GPI		113484528			acun:113484528				Athene cunicularia	194338
hs3st1		111588477			aoce:111588477				Amphiprion ocellaris	80972
ACOT12		103069255			lve:103069255				Lipotes vexillifer	118797
CTRG_02923		8299372			ctp:CTRG_02923				Candida tropicalis MYA-3404	294747
Atp6ap1		83615					DOID:0112002	immunodeficiency 47	Rattus norvegicus	10116
LOC119378880		119378880			rsan:119378880				Rhipicephalus sanguineus	34632
ACAT2		108516172			rbb:108516172				Rhinopithecus bieti	61621
NAGA		104352511			ldi:104352511				Leptosomus discolor	188344
B3GNT8		101007658			panu:101007658				Papio anubis	9555
GPAT3		120407002			mrv:120407002				Mauremys reevesii	260615
ADRA1A		100009237							Oryctolagus cuniculus	9986
PTGES3		120302930			ctig:120302930				Crotalus tigris	88082
GTDC1		123782315			uar:123782315				Ursus americanus	9643
LOC123517996		123517996			ptru:123517996				Portunus trituberculatus	210409
LOC123563217		123563217			mmer:123563217				Mercenaria mercenaria	6596
NPL		104367881			tala:104367881				Tyto alba	56313
CRPPA		112915820			vvp:112915820				Vulpes vulpes	9627
ST6GALNAC5		106034025			acyg:106034025				Anser cygnoides	8845
ITLN1		101025210			panu:101025210				Papio anubis	9555
SLC35C1		120754697			hrt:120754697				Hirundo rustica	43150
ELF1		1997							Homo sapiens	9606
MICPUN_78825		8240612			mis:MICPUN_78825				Micromonas commoda	296587
B4GALT4		119059204			ajm:119059204				Artibeus jamaicensis	9417
GLIPR1L1		102736518			lww:102736518				Leptonychotes weddellii	9713
DGKE		101534011			opi:101534011				Ochotona princeps	9978
LOC113064632		113064632			caua:113064632				Carassius auratus	7957
b4galt2		124041857			ogo:124041857				Oncorhynchus gorbuscha	8017
ANIA_01571		2875522							Aspergillus nidulans FGSC A4	227321
LOC111441389		111441389			cmos:111441389				Cucurbita moschata	3662
Tfpi		21788					DOID:0050156|DOID:0060224|DOID:0080630|DOID:0081267|DOID:0111144|DOID:10159|DOID:10591|DOID:10772|DOID:11247|DOID:1168|DOID:1184|DOID:12134|DOID:1240|DOID:14115|DOID:14566|DOID:2216|DOID:224|DOID:2451|DOID:3770|DOID:5082|DOID:5425|DOID:5844|DOID:9074|DOID:9351	B-lymphoblastic leukemia/lymphoma|atrial fibrillation|diabetes mellitus|disease of cellular proliferation|disseminated intravascular coagulation|factor V deficiency|factor VIII deficiency|familial hyperlipidemia|graft-versus-host disease|idiopathic pulmonary fibrosis|leukemia|liver cirrhosis|myocardial infarction|nephrotic syndrome|osteonecrosis|ovarian hyperstimulation syndrome|pre-eclampsia|preterm premature rupture of the membranes|protein S deficiency|pulmonary fibrosis|systemic lupus erythematosus|thrombotic thrombocytopenic purpura|toxic shock syndrome|transient cerebral ischemia	Mus musculus	10090
LOC18440899		18440899			atr:18440899				Amborella trichopoda	13333
ACADL		101924862			fpg:101924862				Falco peregrinus	8954
CHST7		119057511			ajm:119057511				Artibeus jamaicensis	9417
ITPR3		3710					DOID:0060041|DOID:10591|DOID:10595|DOID:11714|DOID:1441|DOID:9744|DOID:9970	Charcot-Marie-Tooth disease|autism spectrum disorder|autosomal dominant cerebellar ataxia|gestational diabetes|obesity|pre-eclampsia|type 1 diabetes mellitus	Homo sapiens	9606
PKM		103555474			epz:103555474				Equus przewalskii	9798
LOC122088475		122088475			ming:122088475				Macadamia integrifolia	60698
LOC9266253		9266253							Oryza sativa Japonica Group	39947
PTDSS2		107542344			mna:107542344				Miniopterus natalensis	291302
galnt16		120462373			pprm:120462373				Pimephales promelas	90988
St8sia5		127235009			prob:127235009				Phodopus roborovskii	109678
PIK3CB		129507069			npo:129507069				Nyctereutes procyonoides	34880
HMGCS1		113411411			nss:113411411				Notechis scutatus	8663
ALDH1B1		102955542			ptg:102955542				Panthera tigris	9694
LOC104348011		104348011			ldi:104348011				Leptosomus discolor	188344
AKT3		10000					DOID:10283|DOID:14330|DOID:1574|DOID:162|DOID:219|DOID:2526|DOID:3068|DOID:3069|DOID:3908|DOID:4074|DOID:4450|DOID:5419|DOID:9352	Parkinson's disease|alcohol use disorder|cancer|colon cancer|glioblastoma|lung non-small cell carcinoma|malignant astrocytoma|pancreatic adenocarcinoma|prostate adenocarcinoma|prostate cancer|renal cell carcinoma|schizophrenia|type 2 diabetes mellitus	Homo sapiens	9606
LMAN2L		110387093			nmel:110387093				Numida meleagris	8996
Vmn1r41		113857							Mus musculus	10090
LOC122655845		122655845			tss:122655845				Telopea speciosissima	54955
deoC		948902							Escherichia coli str. K-12 substr. MG1655	511145
SUCLA2		102980322			pcad:102980322				Physeter catodon	9755
SMPDL3B		116230124			pcoc:116230124				Phasianus colchicus	9054
ACADL		106848054			eai:106848054				Equus asinus	9793
large2		117779423			hhip:117779423				Hippoglossus hippoglossus	8267
DICSQDRAFT_184227		18841474			dsq:DICSQDRAFT_184227				Dichomitus squalens LYAD-421 SS1	732165
FKTN		102574716			amj:102574716				Alligator mississippiensis	8496
ALG2		103826142			scan:103826142				Serinus canaria	9135
ACER2		105000954			bbis:105000954				Bison bison bison	43346
AMACR		102451485			pss:102451485				Pelodiscus sinensis	13735
ETNK2		100952419			oga:100952419				Otolemur garnettii	30611
LOC117646813		117646813			tpal:117646813				Thrips palmi	161013
B3GLCT		115604116			shab:115604116				Strigops habroptila	2489341
LOC110850766		110850766			fcd:110850766				Folsomia candida	158441
LOC103990965		103990965			mus:103990965				Musa acuminata AAA Group	214697
SCD		117068500			tfn:117068500				Trachypithecus francoisi	54180
LOC121582261		121582261			cclu:121582261				Coregonus clupeaformis	59861
mpi		8624726							Dictyostelium discoideum AX4	352472
LOC101299396		101299396			fve:101299396				Fragaria vesca	57918
LARGE1		106035834			acyg:106035834				Anser cygnoides	8845
VCAM1		105590139			caty:105590139				Cercocebus atys	9531
GPX3		100473120			aml:100473120				Ailuropoda melanoleuca	9646
LOC101453654		101453654			ccat:101453654				Ceratitis capitata	7213
gny		113554350			rmd:113554350				Rhopalosiphum maidis	43146
AT5G58150		835927							Arabidopsis thaliana	3702
DPEP3		105858911			mmur:105858911				Microcebus murinus	30608
SFTPC		102051479			fch:102051479				Falco cherrug	345164
LOC725284		725284			ame:725284				Apis mellifera	7460
PI4KA		110406446			nmel:110406446				Numida meleagris	8996
SCD5		101433841			dnm:101433841				Dasypus novemcinctus	9361
ALDOA		107541506			mna:107541506				Miniopterus natalensis	291302
LILRA6		450148							Pan troglodytes	9598
DGKQ		104280436			avit:104280436				Apaloderma vittatum	57397
CACNA2D2		122424547			ccad:122424547				Cervus canadensis	1574408
SLC35B4		119247194			tod:119247194				Talpa occidentalis	50954
LOC132171019		132171019			cave:132171019				Corylus avellana	13451
FucTB		108632433			ccal:108632433				Ceratina calcarata	156304
FDPS		116240869			pcoc:116240869				Phasianus colchicus	9054
CIMG_01497		4567659							Coccidioides immitis RS	246410
HMMR		128407733			praf:128407733				Podarcis raffonei	65483
B3GNT4		102545734			vpc:102545734				Vicugna pacos	30538
POGLUT1		104290928			cvf:104290928				Charadrius vociferus	50402
ALDH7A1		102120771			mcf:102120771				Macaca fascicularis	9541
EDB82DRAFT_61688		37253622			fvn:FVRRES_01978				Fusarium venenatum	56646
PFKFB2		120404303			mrv:120404303				Mauremys reevesii	260615
LOC120537847		120537847			psex:120537847				Polypterus senegalus	55291
SLC35B2		109271684			ppad:109271684				Panthera pardus	9691
FAR2		107526593			mna:107526593				Miniopterus natalensis	291302
CHAT		105825962			pcoq:105825962				Propithecus coquereli	379532
MMP17		107511531			ray:107511531				Rousettus aegyptiacus	9407
MAN2B2		114198401			eju:114198401				Eumetopias jubatus	34886
LYPD5		122420943			ccad:122420943				Cervus canadensis	1574408
cnr1.S		373759					DOID:5419|DOID:9352|DOID:9970	obesity|schizophrenia|type 2 diabetes mellitus	Xenopus laevis	8355
POMK		110573167			nsu:110573167				Neomonachus schauinslandi	29088
HS3ST5		101107448			oas:101107448				Ovis aries	9940
LOC107044333		107044333			dam:107044333				Diachasma alloeum	454923
LOC104232414		104232414			nsy:104232414				Nicotiana sylvestris	4096
LIPG		125637025			ccay:125637025				Caretta caretta	8467
GYG1		129332865			emc:129332865				Eublepharis macularius	481883
PLCG1		129563552			mbez:129563552				Moschus berezovskii	68408
Stt3B		105205598			soc:105205598				Solenopsis invicta	13686
ATP6V0A2		110196835			pcw:110196835				Phascolarctos cinereus	38626
LOC101214796		101214796			csv:101214796				Cucumis sativus	3659
LOC120901579		120901579			aara:120901579				Anopheles arabiensis	7173
TMTC2		125688330			lmut:125688330				Lagopus muta	64668
EMIHUDRAFT_117004		17267405			ehx:EMIHUDRAFT_117004				Emiliania huxleyi CCMP1516	280463
INPP5K		105471610			mni:105471610				Macaca nemestrina	9545
LOC119178711		119178711			rmp:119178711				Rhipicephalus microplus	6941
SLC35A5		103275884			csyr:103275884				Carlito syrichta	1868482
OR10G4		390264							Homo sapiens	9606
ACSBG1		112920887			vvp:112920887				Vulpes vulpes	9627
FUCA1		112660071			clud:112660071				Canis lupus dingo	286419
CLEC2L		100402494			cjc:100402494				Callithrix jacchus	9483
LOC111470960		111470960			cmax:111470960				Cucurbita maxima	3661
Hs2st		126979917			lsin:126979917				Leptidea sinapis	189913
HAS2		102573446			amj:102573446				Alligator mississippiensis	8496
RGMB		104469342			pguu:104469342				Pterocles gutturalis	240206
DPM1		118663019			mmyo:118663019				Myotis myotis	51298
LOC107388138		107388138			nfu:107388138				Nothobranchius furzeri	105023
LOC128618192		128618192			ifu:128618192				Ictalurus furcatus	66913
LOC120082138		120082138			bhj:120082138				Benincasa hispida	102211
ARF3		377							Homo sapiens	9606
LOC118816908		118816908			cmao:118816908				Colossoma macropomum	42526
PLCD1		101007385			panu:101007385				Papio anubis	9555
ACAN		100009079			ocu:100009079				Oryctolagus cuniculus	9986
LOC117329250		117329250			pmax:117329250				Pecten maximus	6579
DAG1		460372			ptr:460372				Pan troglodytes	9598
LOC107082319		107082319			cvg:107082319				Cyprinodon variegatus	28743
SULF1		118995540			shon:118995540				Sturnira hondurensis	192404
CHSY3		112649902			clud:112649902				Canis lupus dingo	286419
MBOAT7		122421161			ccad:122421161				Cervus canadensis	1574408
PMM2		101911830			fpg:101911830				Falco peregrinus	8954
LOC104093288		104093288			nto:104093288				Nicotiana tomentosiformis	4098
EPHX2		110396327			nmel:110396327				Numida meleagris	8996
scpl14		820403							Arabidopsis thaliana	3702
LOC116312256		116312256			oau:116312256				Oreochromis aureus	47969
CHST10		122916381			nvs:122916381				Neogale vison	452646
NANA		820452							Arabidopsis thaliana	3702
GALNT5		100050823			ecb:100050823				Equus caballus	9796
LOC108733038		108733038			apln:108733038				Agrilus planipennis	224129
galnt11		111644877			slal:111644877				Seriola lalandi dorsalis	1841481
AGPAT1		120913233			rtem:120913233				Rana temporaria	8407
pigm		130549821			tros:130549821				Triplophysa rosa	992332
GLCE		129506383			npo:129506383				Nyctereutes procyonoides	34880
LOC107003047		107003047			spen:107003047				Solanum pennellii	28526
CACNA2D4		102403799			bbub:102403799				Bubalus bubalis	89462
ACAN		123645156			lcat:123645156				Lemur catta	9447
KLHL42		57542							Homo sapiens	9606
FBP2		104516621			ehs:104516621				Eurypyga helias	54383
PLCZ1		120930504			rtem:120930504				Rana temporaria	8407
MGAT4D		461502			ptr:461502				Pan troglodytes	9598
SMPD2		107540707			mna:107540707				Miniopterus natalensis	291302
GUSB		100089771			oaa:100089771				Ornithorhynchus anatinus	9258
sfl		4814130			dpo:4814130				Drosophila pseudoobscura	7237
RECK		100431403			pon:100431403				Pongo abelii	9601
LCTL		104526694			acar:104526694				Antrostomus carolinensis	279965
LOC111687247		111687247			lcq:111687247				Lucilia cuprina	7375
gal3st3		125974685			sscv:125974685				Syngnathus scovelli	161590
LOC104115844		104115844			nto:104115844				Nicotiana tomentosiformis	4098
b3galt11		127943405			cgib:127943405				Carassius gibelio	101364
LOC117945922		117945922			ecra:117945922				Etheostoma cragini	417921
GFRA4		100393401			cjc:100393401				Callithrix jacchus	9483
TMTC4		104373162			teo:104373162				Tauraco erythrolophus	121530
PLA2G2C		112659959			clud:112659959				Canis lupus dingo	286419
LOC132187208		132187208			cave:132187208				Corylus avellana	13451
BMR1_01G03385		24423756			bmic:BMR1_01G03385				Babesia microti strain RI	1133968
AGPAT1		110586832			nsu:110586832				Neomonachus schauinslandi	29088
PGM2L1		103818436			scan:103818436				Serinus canaria	9135
LOC108931901		108931901			sfm:108931901				Scleropages formosus	113540
Mgat1		114872169			obb:114872169				Osmia bicornis bicornis	1437191
L2HGDH		125637665			ccay:125637665				Caretta caretta	8467
B3GALNT1		125697817			lmut:125697817				Lagopus muta	64668
GFRA1		106031912			acyg:106031912				Anser cygnoides	8845
LOC117327643		117327643			pmax:117327643				Pecten maximus	6579
alg3		104957796			ncc:104957796				Notothenia coriiceps	8208
ACSL6		101912585			fpg:101912585				Falco peregrinus	8954
LOC103853121		103853121			brp:103853121				Brassica rapa	3711
LOC100370485		100370485			sko:100370485				Saccoglossus kowalevskii	10224
LOC119166737		119166737			rmp:119166737				Rhipicephalus microplus	6941
COCMIDRAFT_108440		19119244			bor:COCMIDRAFT_108440				Bipolaris oryzae ATCC 44560	930090
HS2ST1		104695559			ccw:104695559				Corvus cornix cornix	932674
FUCA2		128342675			hcg:128342675				Hemicordylus capensis	884348
ETNK1		120858939			oda:120858939				Oryx dammah	59534
PI4KB		105071716			cbai:105071716				Camelus bactrianus	9837
LOC103409050		103409050			mdm:103409050				Malus domestica	3750
PIK3CB		106040311			acyg:106040311				Anser cygnoides	8845
RTN4R		111162990			dle:111162990				Delphinapterus leucas	9749
EOGT		100970968			pps:100970968				Pan paniscus	9597
HSD17B2		100948519			oga:100948519				Otolemur garnettii	30611
PLCZ1		109371226			hai:109371226				Hipposideros armiger	186990
SCD5		118083809			zvi:118083809				Zootoca vivipara	8524
DOLK		123775620			uar:123775620				Ursus americanus	9643
AKR1A1		122437047			ccad:122437047				Cervus canadensis	1574408
Limk1		16885					DOID:1928	Williams-Beuren syndrome	Mus musculus	10090
LOC118423992		118423992			bfo:118423992				Branchiostoma floridae	7739
sfl		111252901			vde:111252901				Varroa destructor	109461
FMOD		104310534			hald:104310534				Haliaeetus albicilla	8969
SGSH		123802983			uar:123802983				Ursus americanus	9643
CNTN2		103625321			cbrc:103625321				Corvus brachyrhynchos	85066
hs3st1l1		114841970			bspl:114841970				Betta splendens	158456
GLT8D1		101109744			oas:101109744				Ovis aries	9940
FUT8		104516012			ehs:104516012				Eurypyga helias	54383
LARGE2		125639035			ccay:125639035				Caretta caretta	8467
Ermp1		373544							Rattus norvegicus	10116
pofut2		118119775			hsp:118119775				Hippoglossus stenolepis	195615
PIGC		117014680			rfq:117014680				Rhinolophus ferrumequinum	59479
PLA2G4B		125917879			puc:125917879				Panthera uncia	29064
GALNT2		128077447			tpai:128077447				Tympanuchus pallidicinctus	109042
MFNG		102732306			lww:102732306				Leptonychotes weddellii	9713
PLA2G4D		102420552			mlf:102420552				Myotis lucifugus	59463
VCAN		102881716			pale:102881716				Pteropus alecto	9402
LOC112178596		112178596			rcn:112178596				Rosa chinensis	74649
CKV90_RS10105		61189862							Listeria welshimeri	1643
LOC117764430		117764430			hhip:117764430				Hippoglossus hippoglossus	8267
GCK		129515614			npo:129515614				Nyctereutes procyonoides	34880
ACSL6		113433505			ptex:113433505				Pseudonaja textilis	8673
FREM1		109247089			ppad:109247089				Panthera pardus	9691
GLT6D1		108512929			rbb:108512929				Rhinopithecus bieti	61621
ECHS1		120312331			ctig:120312331				Crotalus tigris	88082
TMED6		124511440			lruf:124511440				Lynx rufus	61384
ALPL		727689			fca:727689				Felis catus	9685
LOC125520401		125520401			tua:125520401				Triticum urartu	4572
LOC103503029		103503029			cmo:103503029				Cucumis melo	3656
POMGNT2		101953826			cpic:101953826				Chrysemys picta bellii	8478
LGALS12		101677267			mpuf:101677267				Mustela putorius furo	9669
ANIA_02867		2874032							Aspergillus nidulans FGSC A4	227321
LOC101493388		101493388			cam:101493388				Cicer arietinum	3827
GALNT10		123237516			gas:123237516				Gracilinanus agilis	191870
PGP		116495316			aful:116495316				Aythya fuligula	219594
PLA2G3		121344433			otc:121344433				Onychostruthus taczanowskii	356909
CHGA		109320866			cpoo:109320866				Crocodylus porosus	8502
PFKP		103673987			umr:103673987				Ursus maritimus	29073
HSD17B7		121359833			pruf:121359833				Pyrgilauda ruficollis	221976
PIGG		122479169			pbg:122479169				Prionailurus bengalensis	37029
AGOS_ACR207W		4619741			ago:AGOS_ACR207W				Eremothecium gossypii ATCC 10895	284811
COLEC11		100077010			oaa:100077010				Ornithorhynchus anatinus	9258
LOC113528811		113528811			phyp:113528811				Pangasianodon hypophthalmus	310915
LOC110788775		110788775			soe:110788775				Spinacia oleracea	3562
MTMR4		107499161			ray:107499161				Rousettus aegyptiacus	9407
LOC116924851		116924851			dmk:116924851				Daphnia magna	35525
OR8B8		26493							Homo sapiens	9606
PLD2		110082332			pvt:110082332				Pogona vitticeps	103695
SLC2A2		110398099			nmel:110398099				Numida meleagris	8996
trap-1		171865							Caenorhabditis elegans	6239
DEGS1		102747118			lww:102747118				Leptonychotes weddellii	9713
LOC123130721		123130721			taes:123130721				Triticum aestivum	4565
LOC103147739		103147739			pfor:103147739				Poecilia formosa	48698
HACD2		100955886			oga:100955886				Otolemur garnettii	30611
UGT8		118083636			zvi:118083636				Zootoca vivipara	8524
DGKG		105573940			caty:105573940				Cercocebus atys	9531
PFKFB2		104558842			csti:104558842				Colius striatus	57412
XXYLT1		120936815			rtem:120936815				Rana temporaria	8407
MYC		103786410							Pan paniscus	9597
MGAT4C		126034580			agen:126034580				Accipiter gentilis	8957
MBOAT7		120871865			oda:120871865				Oryx dammah	59534
LOC124306881		124306881			nvg:124306881				Neodiprion virginianus	2961670
Hs6st		123704065			ccrc:123704065				Colias croceus	72248
gntU		915858							Escherichia coli O157:H7 str. Sakai	386585
B4GALNT1		101005418			panu:101005418				Papio anubis	9555
PLCH1		128414686			praf:128414686				Podarcis raffonei	65483
fut8b		114573682			pflv:114573682				Perca flavescens	8167
PGM2		104521024			acar:104521024				Antrostomus carolinensis	279965
St8sia1		110316454			mpah:110316454				Mus pahari	10093
LOC115170972		115170972			stru:115170972				Salmo trutta	8032
GALNT2		128345797			hcg:128345797				Hemicordylus capensis	884348
zgc:154054		122778921			ssen:122778921				Solea senegalensis	28829
LOC117660302		117660302			pgut:117660302				Pantherophis guttatus	94885
LDHD		120248196			hhv:120248196				Hyaena hyaena	95912
ST8SIA1		120751890			hrt:120751890				Hirundo rustica	43150
ENPP1		104343639			ldi:104343639				Leptosomus discolor	188344
LOC130529365		130529365			tfs:130529365				Takifugu flavidus	433684
LOC120707647		120707647			pvir:120707647				Panicum virgatum	38727
ANXA5		105067123			cbai:105067123				Camelus bactrianus	9837
LOC100817974		100817974			gmx:100817974				Glycine max	3847
GAS1		108525107			rbb:108525107				Rhinopithecus bieti	61621
LOC113043509		113043509			caua:113043509				Carassius auratus	7957
FPSE_04272		20362890			fpu:FPSE_04272				Fusarium pseudograminearum CS3096	1028729
LOC111808579		111808579			cpep:111808579				Cucurbita pepo subsp. pepo	3664
CSGALNACT1		120865866			oda:120865866				Oryx dammah	59534
RXYLT1		104135953			egz:104135953				Egretta garzetta	188379
SDHB		116242693			pcoc:116242693				Phasianus colchicus	9054
LOC106062418		106062418			bgt:106062418				Biomphalaria glabrata	6526
PRPS1L1		112621083			tge:112621083				Theropithecus gelada	9565
ACACB		114062660			etl:114062660				Empidonax traillii	164674
A3galt2		119818014			aamp:119818014				Arvicola amphibius	1047088
ATSPS4F		826603			ath:AT4G10120				Arabidopsis thaliana	3702
INPP5K		101423797			dnm:101423797				Dasypus novemcinctus	9361
HADHB		111922398			ccae:111922398				Cyanistes caeruleus	156563
SFTPD		105092421			cdk:105092421				Camelus dromedarius	9838
B4GALNT1		117666505			pgut:117666505				Pantherophis guttatus	94885
GUSB		103246928			csab:103246928				Chlorocebus sabaeus	60711
JCHAIN		106835097							Equus asinus	9793
FVEG_06710		30064577			fvr:FVEG_06710				Fusarium verticillioides 7600	334819
CDS2		102463342			pss:102463342				Pelodiscus sinensis	13735
CRYBG3		100031192			mdo:100031192				Monodelphis domestica	13616
galnt18b		119798136			ctul:119798136				Cyprinodon tularosa	77115
LOC102743236		102743236			lww:102743236				Leptonychotes weddellii	9713
SDHA		110577684			nsu:110577684				Neomonachus schauinslandi	29088
MAN1A2		121339238			otc:121339238				Onychostruthus taczanowskii	356909
PRG3		118974413			shon:118974413				Sturnira hondurensis	192404
TMTC1		112665577			clud:112665577				Canis lupus dingo	286419
AGPAT3		105879101			mmur:105879101				Microcebus murinus	30608
LOC121748685		121748685			sspl:121748685				Salvia splendens	180675
XYLT2		103782277			mnb:103782277				Merops nubicus	57421
TRV_06691		9577609							Trichophyton verrucosum HKI 0517	663202
LOC112252622		112252622			otw:112252622				Oncorhynchus tshawytscha	74940
SUCLA2		100078564			oaa:100078564				Ornithorhynchus anatinus	9258
SPHK1		112957692			npd:112957692				Nothoprocta perdicaria	30464
MUC12		10071							Homo sapiens	9606
DPY19L3		102497958			tup:102497958				Tupaia chinensis	246437
SS1G_03933		5492068			ssl:SS1G_03933				Sclerotinia sclerotiorum 1980 UF-70	665079
RLP56		834989							Arabidopsis thaliana	3702
LOC127009605		127009605			esn:127009605				Eriocheir sinensis	95602
CNB01480		3255812			cne:CNB01480				Cryptococcus neoformans var. neoformans JEC21	214684
MGAM2		105873269			mmur:105873269				Microcebus murinus	30608
SLC35D3		104084258			fga:104084258				Fulmarus glacialis	30455
UGT8		102107687			phi:102107687				Pseudopodoces humilis	181119
CANX		130258970			oma:130258970				Oenanthe melanoleuca	2939378
B3GNT5		100544407			mgp:100544407				Meleagris gallopavo	9103
PHYSODRAFT_354708		20649673			psoj:PHYSODRAFT_354708				Phytophthora sojae	67593
MAN2C1		110086863			pvt:110086863				Pogona vitticeps	103695
PON3		105294270							Pteropus vampyrus	132908
LOC108192656		108192656			dcr:108192656				Daucus carota subsp. sativus	79200
ALG12		103674123			umr:103674123				Ursus maritimus	29073
CHST15		104377049			teo:104377049				Tauraco erythrolophus	121530
LOC123130123		123130123			taes:123130123				Triticum aestivum	4565
B3GNT7		102896758			pale:102896758				Pteropus alecto	9402
RXYLT1		107123401			gja:107123401				Gekko japonicus	146911
LOC107941775		107941775			ghi:107941775				Gossypium hirsutum	3635
GK		102770794			myd:102770794				Myotis davidii	225400
LPCAT3		104410202			nnt:104410202				Nestor notabilis	176057
CPTP		122479782			pbg:122479782				Prionailurus bengalensis	37029
ACOT12		105550615			mleu:105550615				Mandrillus leucophaeus	9568
PLD4		101276131			oor:101276131				Orcinus orca	9733
Icam2		15896					DOID:12930	dilated cardiomyopathy	Mus musculus	10090
CEPT1		101385081			oro:101385081				Odobenus rosmarus divergens	9708
LOC131155380		131155380			mof:131155380				Malania oleifera	397392
MGAT3		110483858			lsr:110483858				Lonchura striata	40157
LOC108163711		108163711			dmn:108163711				Drosophila miranda	7229
IDS		102931008			cmy:102931008				Chelonia mydas	8469
PIP4K2C		125106164			llv:125106164				Lutra lutra	9657
LOC104227156		104227156			nsy:104227156				Nicotiana sylvestris	4096
PLA2G7		104014661			nni:104014661				Nipponia nippon	128390
GNPDA1		101816315			fab:101816315				Ficedula albicollis	59894
LOC111224898		111224898			sdu:111224898				Seriola dumerili	41447
Trim71		636931					DOID:10908	hydrocephalus	Mus musculus	10090
GLB1L2		111165477			dle:111165477				Delphinapterus leucas	9749
GLUL		456450			ptr:456450				Pan troglodytes	9598
FKRP		101176622			nle:101176622				Nomascus leucogenys	61853
LOC101251337		101251337			sly:101251337				Solanum lycopersicum	4081
MDH2		106853346			svg:106853346				Sturnus vulgaris	9172
RFNG		112298814			dro:112298814				Desmodus rotundus	9430
CH25H		121475644			vlg:121475644				Vulpes lagopus	494514
LOC25487439		25487439			mtr:25487439				Medicago truncatula	3880
CHST11		117998795			mlx:117998795				Mirounga leonina	9715
AACS		117017630			rfq:117017630				Rhinolophus ferrumequinum	59479
LOC112732332		112732332			ahf:112732332				Arachis hypogaea	3818
ACYP2		104691487			ccw:104691487				Corvus cornix cornix	932674
pigv		125016573			mcep:125016573				Mugil cephalus	48193
SMPD1		107288653			pmur:107288653				Protobothrops mucrosquamatus	103944
SPTLC3		129496147			npo:129496147				Nyctereutes procyonoides	34880
GNS		101949342			cpic:101949342				Chrysemys picta bellii	8478
CERS1	LAG1|UOG1	10715			hsa:10715		DOID:0111451	progressive myoclonus epilepsy 8	Homo sapiens	9606
NT5E		119853556			dcc:119853556				Dermochelys coriacea	27794
HADHA		695975			mcc:695975				Macaca mulatta	9544
SUCLA2		104412681			nnt:104412681				Nestor notabilis	176057
SLC6A13		523784							Bos taurus	9913
LOC117679730		117679730			pgut:117679730				Pantherophis guttatus	94885
PCYT2		103262773			csyr:103262773				Carlito syrichta	1868482
LOC104886514		104886514			bvg:104886514				Beta vulgaris subsp. vulgaris	3555
NECHADRAFT_94096		9669086							Fusarium vanettenii 77-13-4	660122
NCU02478		3881212			ncr:NCU02478				Neurospora crassa OR74A	367110
LOC110522680		110522680			omy:110522680				Oncorhynchus mykiss	8022
ELOVL4		120512286			pmoa:120512286				Passer montanus	9160
COLEC10		107310508			cjo:107310508				Coturnix japonica	93934
LOC126845800		126845800			acoo:126845800				Adelges cooleyi	133065
NCAN		118259932			cata:118259932				Cygnus atratus	8868
M6PR		104570737			tgt:104570737				Tinamus guttatus	94827
PKD2		122944690			bgar:122944690				Bufo gargarizans	30331
FUT2		109253122			ppad:109253122				Panthera pardus	9691
ITPKA		112856159			pcoo:112856159				Puma concolor	9696
SIGLECL1		110572722			nsu:110572722				Neomonachus schauinslandi	29088
ALPI		113449868			ptex:113449868				Pseudonaja textilis	8673
LOC104317153		104317153			hald:104317153				Haliaeetus albicilla	8969
dpy19l4		106908378			pmei:106908378				Poecilia mexicana	48701
TMTC4		119047874			ajm:119047874				Artibeus jamaicensis	9417
DGKQ		104404477			nnt:104404477				Nestor notabilis	176057
PCYT1A		100021832			mdo:100021832				Monodelphis domestica	13616
LOC106318937		106318937			boe:106318937				Brassica oleracea	3712
SLC2A8		104635805			breg:104635805				Balearica regulorum gibbericeps	100784
Bathy01g05930		19018328			bpg:Bathy01g05930				Bathycoccus prasinos	41875
LOC112784218		112784218			ahf:112784218				Arachis hypogaea	3818
HSPG2		111163281			dle:111163281				Delphinapterus leucas	9749
chsy1		118228148			aang:118228148				Anguilla anguilla	7936
LOC104471996		104471996			pguu:104471996				Pterocles gutturalis	240206
LOC100838459		100838459			bdi:100838459				Brachypodium distachyon	15368
SLC35C1		120606516			pgig:120606516				Pteropus giganteus	143291
LOC101650333		101650333			etf:101650333				Echinops telfairi	9371
ALG14		506537			bta:506537				Bos taurus	9913
LOC107574133		107574133			sgh:107574133				Sinocyclocheilus grahami	75366
MGAT4C		100951828			oga:100951828				Otolemur garnettii	30611
ACER1		120763472			hrt:120763472				Hirundo rustica	43150
LOC130759395		130759395			aew:130759395				Actinidia eriantha	165200
notum.L		444338							Xenopus laevis	8355
CH25H		122900657			nvs:122900657				Neogale vison	452646
CNTN1		104282764			cvf:104282764				Charadrius vociferus	50402
PGAP3		102885549			pale:102885549				Pteropus alecto	9402
HS6ST3		112860753			pcoo:112860753				Puma concolor	9696
SLC2A2		101670937			mpuf:101670937				Mustela putorius furo	9669
st8sia3		127152314			lroh:127152314				Labeo rohita	84645
LOC103947431		103947431			pxb:103947431				Pyrus x bretschneideri	225117
ALG1		104383213			teo:104383213				Tauraco erythrolophus	121530
IPMK		121003372			bbuf:121003372				Bufo bufo	8384
TMEM165		116467583			hmh:116467583				Hylobates moloch	81572
PIKFYVE		112636304			tge:112636304				Theropithecus gelada	9565
ACYP2		113418046			nss:113418046				Notechis scutatus	8663
ARB_06111		9526081							Trichophyton benhamiae CBS 112371	663331
LOC127245733		127245733			apan:127245733				Andrographis paniculata	175694
SULF2		118662732			mmyo:118662732				Myotis myotis	51298
VCAM1		107208318			pmaj:107208318				Parus major	9157
MGYG_07342		10025333							Nannizzia gypsea CBS 118893	535722
Smp_146430		8350517			smm:Smp_146430				Schistosoma mansoni	6183
LOC4344844		4344844							Oryza sativa Japonica Group	39947
PFKP		100229947			tgu:100229947				Taeniopygia guttata	59729
ACHE		122433510			ccad:122433510				Cervus canadensis	1574408
LOC129583744		129583744			pmeo:129583744				Paramacrobiotus metropolitanus	2943436
Cdh5		12562					DOID:0050535|DOID:3393|DOID:3963|DOID:6432	coronary artery disease|exudative vitreoretinopathy|pulmonary hypertension|thyroid gland carcinoma	Mus musculus	10090
RENBP		105598720			caty:105598720				Cercocebus atys	9531
LOC109420147		109420147			aalb:109420147				Aedes albopictus	7160
MSMO1		116465947			hmh:116465947				Hylobates moloch	81572
ADPRM		104332597			oha:104332597				Opisthocomus hoazin	30419
LOC108460392		108460392			gab:108460392				Gossypium arboreum	29729
CD248		101548169			sara:101548169				Sorex araneus	42254
CRLS1		106499854			aam:106499854				Apteryx mantelli	2696672
LOC120074662		120074662			bhj:120074662				Benincasa hispida	102211
TMED6		102070915			zab:102070915				Zonotrichia albicollis	44394
PARG		8505					DOID:0070352|DOID:3454|DOID:5154	borna disease|brain infarction|stress-induced childhood-onset neurodegeneration with variable ataxia and seizures	Homo sapiens	9606
SUCLA2		108792457			npr:108792457				Nanorana parkeri	125878
Nlgn3		245537					DOID:0060041|DOID:11446|DOID:12849	autism spectrum disorder|autistic disorder|sciatic neuropathy	Mus musculus	10090
O-fut2		105201090			soc:105201090				Solenopsis invicta	13686
NEU4		129807			hsa:129807				Homo sapiens	9606
COG7		103262323			csyr:103262323				Carlito syrichta	1868482
GGTA1		101350553			tmu:101350553				Trichechus manatus latirostris	127582
EDEM1		112400976			nasi:112400976				Neophocaena asiaeorientalis asiaeorientalis	1706337
CTSC		100172530							Pongo abelii	9601
SMPD2		120762693			hrt:120762693				Hirundo rustica	43150
NCAM1		111939274			ccae:111939274				Cyanistes caeruleus	156563
LOC110872822		110872822			han:110872822				Helianthus annuus	4232
CNTN5		102409172			bbub:102409172				Bubalus bubalis	89462
ULBP2		118499954			pdic:118499954				Phyllostomus discolor	89673
Lcn2		16819					DOID:0080600|DOID:0080784|DOID:0081292|DOID:10591|DOID:10825|DOID:11111|DOID:13141|DOID:13148|DOID:1591|DOID:1920|DOID:219|DOID:224|DOID:2280|DOID:2986|DOID:3021|DOID:332|DOID:3827|DOID:4928|DOID:557|DOID:6432|DOID:783|DOID:820|DOID:8466|DOID:898|DOID:9352|DOID:9970	COVID-19|IgA glomerulonephritis|acute cystitis|acute kidney failure|amyotrophic lateral sclerosis|autosomal dominant polycystic kidney disease|colon cancer|congenital diaphragmatic hernia|end stage renal disease|essential hypertension|hidradenitis suppurativa|hydronephrosis|hyperuricemia|intrahepatic cholangiocarcinoma|kidney disease|myocarditis|obesity|pre-eclampsia|pulmonary hypertension|renovascular hypertension|retinal degeneration|transient cerebral ischemia|traumatic brain injury|type 2 diabetes mellitus|urinary tract infection|uveitis	Mus musculus	10090
xylt1		129436209			manu:129436209				Misgurnus anguillicaudatus	75329
COLEC12		125632356			ccay:125632356				Caretta caretta	8467
GALNTL6		104333482			oha:104333482				Opisthocomus hoazin	30419
B3GNT4		121475586			vlg:121475586				Vulpes lagopus	494514
Slc6a11		243616					DOID:11832	visual epilepsy	Mus musculus	10090
SLC35E3		112394347			nasi:112394347				Neophocaena asiaeorientalis asiaeorientalis	1706337
ACOT7		120998804			bbuf:120998804				Bufo bufo	8384
B4GALT2		102376584			asn:102376584				Alligator sinensis	38654
AGPAT2		128073315			tpai:128073315				Tympanuchus pallidicinctus	109042
CMAS		110580831			nsu:110580831				Neomonachus schauinslandi	29088
LOC103487247		103487247			cmo:103487247				Cucumis melo	3656
GALNT2		106984120			aju:106984120				Acinonyx jubatus	32536
GLAREA_03021		19462077			glz:GLAREA_03021				Glarea lozoyensis ATCC 20868	1116229
PSAP		281433			bta:281433				Bos taurus	9913
AMY1A		414139			gga:414139				Gallus gallus	9031
ST3GAL1		100550797			mgp:100550797				Meleagris gallopavo	9103
NP_RS00035		3702737							Natronomonas pharaonis DSM 2160	348780
COG6		103613598			cbrc:103613598				Corvus brachyrhynchos	85066
MAN2A1		116470951			hmh:116470951				Hylobates moloch	81572
Mgat1		124423555			vcrb:124423555				Vespa crabro	7445
ost-1		176931					DOID:0050700|DOID:0110338|DOID:0111535|DOID:10976|DOID:11054|DOID:11713|DOID:182|DOID:2152|DOID:2871|DOID:2893|DOID:2920|DOID:4450|DOID:5517|DOID:5844|DOID:9538	calcinosis|cardiomyopathy|cervix carcinoma|diabetic angiopathy|endometrial carcinoma|membranoproliferative glomerulonephritis|membranous glomerulonephritis|multiple myeloma|myocardial infarction|osteogenesis imperfecta type 17|ovary epithelial cancer|progressive osseous heteroplasia|renal cell carcinoma|stomach carcinoma|urinary bladder cancer	Caenorhabditis elegans	6239
GLB1L2		695186			mcc:695186				Macaca mulatta	9544
GALNTL5		102468448			tup:102468448				Tupaia chinensis	246437
NTM		112407520			nasi:112407520				Neophocaena asiaeorientalis asiaeorientalis	1706337
CD44		130253708			oma:130253708				Oenanthe melanoleuca	2939378
LOC121588482		121588482			amer:121588482				Anopheles merus	30066
LOC121380956		121380956			gae:121380956				Gigantopelta aegis	1735272
ARSD		100468502			aml:100468502				Ailuropoda melanoleuca	9646
LOC124310792		124310792			dpz:124310792				Daphnia pulicaria	35523
CNTN5		129506616			npo:129506616				Nyctereutes procyonoides	34880
COG8		103586584			gvr:103586584				Galeopterus variegatus	482537
Fgfr1		101588120							Octodon degus	10160
VFPPC_01800		28845562			pchm:VFPPC_01800				Pochonia chlamydosporia 170	1380566
UST		118659713			mmyo:118659713				Myotis myotis	51298
LOC107556401		107556401			sgh:107556401				Sinocyclocheilus grahami	75366
gys2		124401101			smeo:124401101				Silurus meridionalis	175797
MTM1		72070921			ptkz:JDV02_008976				Purpureocillium takamizusanense	2060973
LOC124037736		124037736			ogo:124037736				Oncorhynchus gorbuscha	8017
GPX3		103771583			mnb:103771583				Merops nubicus	57421
PIGK		102945421			cmy:102945421				Chelonia mydas	8469
GPC1		111933778			ccae:111933778				Cyanistes caeruleus	156563
VNN1	Tiff66|pantetheinase|pantetheine hydrolase	8876			hsa:8876		DOID:3498	pancreatic ductal adenocarcinoma	Homo sapiens	9606
NDST3		123627692			lcat:123627692				Lemur catta	9447
MBOAT2		106847428			eai:106847428				Equus asinus	9793
LRRC37B		114659							Homo sapiens	9606
PCCB		104696686			ccw:104696686				Corvus cornix cornix	932674
ST3GAL2		122494448			pbg:122494448				Prionailurus bengalensis	37029
LYZL4		119258562			tod:119258562				Talpa occidentalis	50954
PLEKHA8		103614162			cbrc:103614162				Corvus brachyrhynchos	85066
Fut2		116102215			mcoc:116102215				Mastomys coucha	35658
GGT1		118252978			cata:118252978				Cygnus atratus	8868
Stt3a		116071916			mcoc:116071916				Mastomys coucha	35658
CAT		102883290			pale:102883290				Pteropus alecto	9402
sotv		129231603			udv:129231603				Uloborus diversus	327109
PXYLP1		120372317			mrv:120372317				Mauremys reevesii	260615
PLCG1		109379925			hai:109379925				Hipposideros armiger	186990
B4GALT4		106037583			acyg:106037583				Anser cygnoides	8845
B4GALT7		104135892			egz:104135892				Egretta garzetta	188379
LOC101931451		101931451			cpic:101931451				Chrysemys picta bellii	8478
LOC115716529		115716529			csav:115716529				Cannabis sativa	3483
PPP1R3D		104389605			cpea:104389605				Chaetura pelagica	8897
CHPF2		104290071			cvf:104290071				Charadrius vociferus	50402
HACD3		117676159			pgut:117676159				Pantherophis guttatus	94885
LOC117612253		117612253			pdul:117612253				Prunus dulcis	3755
LOC112184275		112184275			rcn:112184275				Rosa chinensis	74649
LOC100202029		100202029			hmg:100202029				Hydra vulgaris	6087
LGALS8		131189700			apri:131189700				Ahaetulla prasina	499056
HEXD		117887121			tst:117887121				Trachemys scripta elegans	31138
ADPGK		104032841			pcri:104032841				Pelecanus crispus	36300
THAPSDRAFT_34773		7442373			tps:THAPSDRAFT_34773				Thalassiosira pseudonana CCMP1335	296543
scpl48		823636							Arabidopsis thaliana	3702
CLEC1B		105062197			cbai:105062197				Camelus bactrianus	9837
PIGX		112619261			tge:112619261				Theropithecus gelada	9565
PROSER3		148137							Homo sapiens	9606
Fut4		60670			rno:60670		DOID:1508	candidiasis	Rattus norvegicus	10116
L2HGDH		104019490			nni:104019490				Nipponia nippon	128390
PLCD1		108388410			mjv:108388410				Manis javanica	9974
HAS1		118999831			shon:118999831				Sturnira hondurensis	192404
hs2st1b		101065998			tru:101065998				Takifugu rubripes	31033
PPP1R3B		104158752			ccri:104158752				Cariama cristata	54380
ELOVL7		129513672			npo:129513672				Nyctereutes procyonoides	34880
LOC119834553		119834553			zce:119834553				Zerene cesonia	33412
CHST15		100086938			oaa:100086938				Ornithorhynchus anatinus	9258
CPT2		113440611			ptex:113440611				Pseudonaja textilis	8673
DPEP1		119001181			shon:119001181				Sturnira hondurensis	192404
NFIA_029860		4589010							Aspergillus fischeri NRRL 181	331117
LOC110293926		110293926			mcal:110293926				Mus caroli	10089
HSD11B2		110594247			nsu:110594247				Neomonachus schauinslandi	29088
SLC2A10		105298247			pvp:105298247				Pteropus vampyrus	132908
CD74		102993966			pcad:102993966				Physeter catodon	9755
LOC123513043		123513043			ptru:123513043				Portunus trituberculatus	210409
PTEN		104494386			brhi:104494386				Buceros rhinoceros silvestris	175836
IQCK		124152							Homo sapiens	9606
RSPO3		534650							Bos taurus	9913
LOC124874879		124874879			gmu:124874879				Girardinichthys multiradiatus	208333
LOC102946181		102946181			cmy:102946181				Chelonia mydas	8469
SLC2A12		104058232			cuca:104058232				Cuculus canorus	55661
PMM2		102041558			gfr:102041558				Geospiza fortis	48883
TDEL0D04020		11502420			tdl:TDEL_0D04020				Torulaspora delbrueckii	4950
GOLPH3		130581820			mmea:130581820				Malurus melanocephalus	175006
LOC117098733		117098733			tfn:117098733				Trachypithecus francoisi	54180
LOC100170239		100170239			zma:100170239				Zea mays	4577
LOC104445795		104445795			egr:104445795				Eucalyptus grandis	71139
PON2		100603799							Nomascus leucogenys	61853
SLC35E4		102115973			mcf:102115973				Macaca fascicularis	9541
eogt		122862647			schu:122862647				Siniperca chuatsi	119488
LOC115918065		115918065			spu:115918065				Strongylocentrotus purpuratus	7668
LOC110901145		110901145			han:110901145				Helianthus annuus	4232
SDHD		109388702			hai:109388702				Hipposideros armiger	186990
BPGM		109557654			biu:109557654				Bos indicus	9915
mpdu1b		117272812			ely:117272812				Epinephelus lanceolatus	310571
ASGR1		103242277			csab:103242277				Chlorocebus sabaeus	60711
GNPTAB		102269745			bom:102269745				Bos mutus	72004
LOC117428440		117428440			arut:117428440				Acipenser ruthenus	7906
LOC124264920		124264920			hrj:124264920				Haliotis rubra	36100
MAN1A2		106835703			eai:106835703				Equus asinus	9793
LOC107590258		107590258			sgh:107590258				Sinocyclocheilus grahami	75366
LOC121543730		121543730			cclu:121543730				Coregonus clupeaformis	59861
LOC108994391		108994391			jre:108994391				Juglans regia	51240
PKD2		114057733			etl:114057733				Empidonax traillii	164674
LOC104266456		104266456			cin:104266456				Ciona intestinalis	7719
LOC123119061		123119061			taes:123119061				Triticum aestivum	4565
ARSB		100587589			nle:100587589				Nomascus leucogenys	61853
ACAA1		100461213			pon:100461213				Pongo abelii	9601
LIPC		106496384			aam:106496384				Apteryx mantelli	2696672
R09H10.5		177952							Caenorhabditis elegans	6239
ZNF316		100131017							Homo sapiens	9606
ENPP2		113908626			zca:113908626				Zalophus californianus	9704
LOC106760151		106760151			vra:106760151				Vigna radiata	157791
sotv		129944140			ecoe:129944140				Eupeodes corollae	290404
XXYLT1		105806983			pcoq:105806983				Propithecus coquereli	379532
st3gal3b		108923813			sfm:108923813				Scleropages formosus	113540
LOC125879223		125879223			efo:125879223				Epinephelus fuscoguttatus	293821
Uggt2		103726159			ngi:103726159				Nannospalax galili	1026970
AGPAT4		101095498			fca:101095498				Felis catus	9685
GPX7		104520953			acar:104520953				Antrostomus carolinensis	279965
fut8b		129107043			afb:129107043				Anoplopoma fimbria	229290
FH		103592505			gvr:103592505				Galeopterus variegatus	482537
NCAM1		102032403			gfr:102032403				Geospiza fortis	48883
Pgant5		105623011			acep:105623011				Atta cephalotes	12957
LOC106127202		106127202			pxu:106127202				Papilio xuthus	66420
PGK1		102571927			amj:102571927				Alligator mississippiensis	8496
CERS6		122902562			nvs:122902562				Neogale vison	452646
LIPG	EDL	9388			hsa:9388		DOID:10763|DOID:1287|DOID:3393|DOID:3526|DOID:5844|DOID:9970	cardiovascular system disease|cerebral infarction|coronary artery disease|hypertension|myocardial infarction|obesity	Homo sapiens	9606
SPTLC2		114204529			eju:114204529				Eumetopias jubatus	34886
ADPRM		101374847			oro:101374847				Odobenus rosmarus divergens	9708
COG6		101661851			etf:101661851				Echinops telfairi	9371
OTOA		104393797			cpea:104393797				Chaetura pelagica	8897
LPCAT1		103062877			pbi:103062877				Python bivittatus	176946
MTMR1		123797312			uar:123797312				Ursus americanus	9643
GLO1		101931813			cpic:101931813				Chrysemys picta bellii	8478
LOC127948966		127948966			cgib:127948966				Carassius gibelio	101364
LGALS3		109565186			biu:109565186				Bos indicus	9915
LOC127242879		127242879			apan:127242879				Andrographis paniculata	175694
DHRS11		102050282			fch:102050282				Falco cherrug	345164
PCCA		116242746			pcoc:116242746				Phasianus colchicus	9054
SLC35A3		121487402			vlg:121487402				Vulpes lagopus	494514
LOC114371126		114371126			gsj:114371126				Glycine soja	3848
PPM1G		5496					DOID:5419	schizophrenia	Homo sapiens	9606
LOC121873674		121873674			hame:121873674				Homarus americanus	6706
hs3st1l1		127525520			cide:127525520				Ctenopharyngodon idella	7959
LOC119014582		119014582			alat:119014582				Acanthopagrus latus	8177
MTMR8		100597684			nle:100597684				Nomascus leucogenys	61853
PIGY		102766942			myd:102766942				Myotis davidii	225400
RTN2		851323							Saccharomyces cerevisiae S288C	559292
LOC111852022		111852022			pki:111852022				Paramormyrops kingsleyae	1676925
PFKFB2		123627145			lcat:123627145				Lemur catta	9447
chst12a		115127288			one:115127288				Oncorhynchus nerka	8023
EHHADH		105514476			cang:105514476				Colobus angolensis palliatus	336983
LOC108453489		108453489			gab:108453489				Gossypium arboreum	29729
LOC9660521		9660521			smo:SELMODRAFT_82712				Selaginella moellendorffii	88036
PIGQ		105574770			caty:105574770				Cercocebus atys	9531
INPP5D		102240810			myb:102240810				Myotis brandtii	109478
ANXA5		123251082			gas:123251082				Gracilinanus agilis	191870
XYL2		850759					DOID:0081427|DOID:83|DOID:9743	autosomal recessive distal hereditary motor neuronopathy 8|cataract|diabetic neuropathy	Saccharomyces cerevisiae S288C	559292
GDPD5		118254817			cata:118254817				Cygnus atratus	8868
LOC111148556		111148556			elk:111148556				Enhydra lutris kenyoni	391180
Cdh6		25409							Rattus norvegicus	10116
POMT1		104373889			teo:104373889				Tauraco erythrolophus	121530
ENPP3		117357549			gsh:117357549				Geotrypetes seraphini	260995
Galnt6		100361647			rno:100361647				Rattus norvegicus	10116
B3GNTL1		100466683			aml:100466683				Ailuropoda melanoleuca	9646
LOC6648885		6648885			dwi:6648885				Drosophila willistoni	7260
B3GALT4		105544165			mleu:105544165				Mandrillus leucophaeus	9568
SIGLEC1		131203481			apri:131203481				Ahaetulla prasina	499056
PIK3CG		111922996			ccae:111922996				Cyanistes caeruleus	156563
LOC117959677		117959677			ecra:117959677				Etheostoma cragini	417921
Pacs2		217893					DOID:0080446	developmental and epileptic encephalopathy 66	Mus musculus	10090
TMED5		104474158			cmac:104474158				Chlamydotis macqueenii	187382
DPM1		120603820			pgig:120603820				Pteropus giganteus	143291
MDH2		101002779			panu:101002779				Papio anubis	9555
LOC8082012		8082012			sbi:8082012				Sorghum bicolor	4558
B3GALT2		112914356			vvp:112914356				Vulpes vulpes	9627
LOC120009176		120009176			twl:120009176				Tripterygium wilfordii	458696
LOC132632837		132632837			lbb:132632837				Lycium barbarum	112863
LOC107688215		107688215			sanh:107688215				Sinocyclocheilus anshuiensis	1608454
SLC35A5		100224592			tgu:100224592				Taeniopygia guttata	59729
chlB		4308397							Stigeoclonium helveticum	55999
B3GNT2		104405937			nnt:104405937				Nestor notabilis	176057
LOC102717891		102717891			obr:102717891				Oryza brachyantha	4533
FOLR2		101121452			oas:101121452				Ovis aries	9940
SDC1		117875333			tst:117875333				Trachemys scripta elegans	31138
LOC111007586		111007586			mcha:111007586				Momordica charantia	3673
ALDH2		100338523			ocu:100338523				Oryctolagus cuniculus	9986
ACOX1		101275698			oor:101275698				Orcinus orca	9733
sotv		119402119			rsan:119402119				Rhipicephalus sanguineus	34632
st8sia5		119226218			ppug:119226218				Pungitius pungitius	134920
LOC111135524		111135524			cvn:111135524				Crassostrea virginica	6565
PLA2G3		122924309			bgar:122924309				Bufo gargarizans	30331
DPY19L1		111923605			ccae:111923605				Cyanistes caeruleus	156563
INPP5K		514123			bta:514123				Bos taurus	9913
CHST2		103080888			lve:103080888				Lipotes vexillifer	118797
ELOVL7		101048081			sbq:101048081				Saimiri boliviensis	27679
OCRL		120914628			rtem:120914628				Rana temporaria	8407
PIGP		104041707			pcao:104041707				Phalacrocorax carbo	9209
HAGH		101032198			sbq:101032198				Saimiri boliviensis	27679
CACNA2D2		118989438			shon:118989438				Sturnira hondurensis	192404
LOC129221852		129221852			udv:129221852				Uloborus diversus	327109
CNTN2		120993706			bbuf:120993706				Bufo bufo	8384
st8sia5		103172335			cmk:103172335				Callorhinchus milii	7868
LOC103433646		103433646			mdm:103433646				Malus domestica	3750
MYORG		112851179			pcoo:112851179				Puma concolor	9696
PIGP		100978727			pps:100978727				Pan paniscus	9597
OS9		474419			cfa:474419				Canis lupus familiaris	9615
PPP1R3A		102506394			cfr:102506394				Camelus ferus	419612
LOC112881111		112881111			phai:112881111				Panicum hallii	206008
LOC123079168		123079168			taes:123079168				Triticum aestivum	4565
ACSL6		124523164			lruf:124523164				Lynx rufus	61384
LOC128903577		128903577			rtd:128903577				Rissa tridactyla	75485
SLC35E3		112958857			npd:112958857				Nothoprocta perdicaria	30464
LOC128701559		128701559			cqd:128701559				Cherax quadricarinatus	27406
LOC119990037		119990037			twl:119990037				Tripterygium wilfordii	458696
PHACADRAFT_262938		18918420			pco:PHACADRAFT_262938				Phanerochaete carnosa HHB-10118-sp	650164
PIK3C3		104626833			plet:104626833				Phaethon lepturus	97097
LOC123915402		123915402			tpra:123915402				Trifolium pratense	57577
queA		45093723							Burkholderia lata	482957
AGK		115352284			achc:115352284				Aquila chrysaetos chrysaetos	223781
LOC111483603		111483603			cmax:111483603				Cucurbita maxima	3661
ANXA7		122941842			bgar:122941842				Bufo gargarizans	30331
ALG11		102190970			chx:102190970				Capra hircus	9925
chst11		112436344			mze:112436344				Maylandia zebra	106582
CDS2		116739679			psiu:116739679				Phocoena sinus	42100
LOC101746342		101746342			bmor:101746342				Bombyx mori	7091
PIGX		102385565			asn:102385565				Alligator sinensis	38654
LOC114190230		114190230			vun:114190230				Vigna unguiculata	3917
LOC542333		542333							Zea mays	4577
LOC113437226		113437226			ptex:113437226				Pseudonaja textilis	8673
CRYBG1		125634324			ccay:125634324				Caretta caretta	8467
LOC109741470		109741470			ats:109741470				Aegilops tauschii	37682
CS		112922384			vvp:112922384				Vulpes vulpes	9627
ORMDL2		114215093			eju:114215093				Eumetopias jubatus	34886
PGA14		3641560							Candida albicans SC5314	237561
ACLY		102099293			phi:102099293				Pseudopodoces humilis	181119
PCYT1B		116811584			hmh:116811584				Hylobates moloch	81572
b3galt1b		115251477			tru:115251477				Takifugu rubripes	31033
HSPG2		102395253			bbub:102395253				Bubalus bubalis	89462
PKM		103679016			umr:103679016				Ursus maritimus	29073
PIGC		105871674			mmur:105871674				Microcebus murinus	30608
PFKL		106824451			eai:106824451				Equus asinus	9793
DCXR		117066363			tfn:117066363				Trachypithecus francoisi	54180
M6PR		106556032			tsr:106556032				Thamnophis sirtalis	35019
GALM		101540500			sara:101540500				Sorex araneus	42254
KL		103214258			csab:103214258				Chlorocebus sabaeus	60711
PCCA		100062251			ecb:100062251				Equus caballus	9796
MLYCD		110212629			pcw:110212629				Phascolarctos cinereus	38626
ALG9		118628217			mmf:118628217				Molossus molossus	27622
ace-3		175076					DOID:0050784|DOID:10487|DOID:10652|DOID:10763|DOID:1168|DOID:12858|DOID:1307|DOID:14330|DOID:1826|DOID:1849|DOID:2377|DOID:3393|DOID:4247|DOID:437|DOID:5419|DOID:543|DOID:655|DOID:8645|DOID:9352|DOID:9470|DOID:9505|DOID:9744|DOID:9974|DOID:9976	Alzheimer's disease|Hirschsprung's disease|Huntington's disease|Parkinson's disease|bacterial meningitis|cannabis abuse|cannabis dependence|coronary artery disease|coronary restenosis|dementia|drug dependence|dystonia|epilepsy|familial hyperlipidemia|heroin dependence|hypertension|inherited metabolic disorder|multiple sclerosis|myasthenia gravis|primary progressive multiple sclerosis|schizophrenia|subacute delirium|type 1 diabetes mellitus|type 2 diabetes mellitus	Caenorhabditis elegans	6239
B3GALT6		132001037			mnp:132001037				Mustela nigripes	77151
ST3GAL2		114488126			pdic:114488126				Phyllostomus discolor	89673
LOC124658171		124658171			lrd:124658171				Lolium rigidum	89674
B4GALNT1		128404881			praf:128404881				Podarcis raffonei	65483
TFG		10342					DOID:0110809	hereditary spastic paraplegia 57	Homo sapiens	9606
PLCE1		118632322			mmf:118632322				Molossus molossus	27622
GM2A		117881661			tst:117881661				Trachemys scripta elegans	31138
HS6ST3		102482880			tup:102482880				Tupaia chinensis	246437
GOLPH3		129509789			npo:129509789				Nyctereutes procyonoides	34880
GAS1		34718393			kmx:KLMA_80196				Kluyveromyces marxianus DMKU3-1042	1003335
MOGAT2		123804254			uar:123804254				Ursus americanus	9643
LHB		497247							Monodelphis domestica	13616
B3GLCT		102986963			pcad:102986963				Physeter catodon	9755
SEMA7A		120305547			ctig:120305547				Crotalus tigris	88082
OS9		109559311			biu:109559311				Bos indicus	9915
MGL_2320		5854831			mgl:MGL_2320				Malassezia globosa CBS 7966	425265
Chsy1		103747203			ngi:103747203				Nannospalax galili	1026970
MCEE		102446656			pss:102446656				Pelodiscus sinensis	13735
MGLL		104637466			breg:104637466				Balearica regulorum gibbericeps	100784
PAPSS1		112934193			vvp:112934193				Vulpes vulpes	9627
hisH		1187022							Pseudomonas syringae pv. tomato str. DC3000	223283
PCYT2		102168574			chx:102168574				Capra hircus	9925
LOC123093000		123093000			taes:123093000				Triticum aestivum	4565
PMT2		64974759			apuu:APUU_41198S				Aspergillus puulaauensis	1220207
Chs2		119671810			tda:119671810				Teleopsis dalmanni	139649
ST6GALNAC5		125098514			llv:125098514				Lutra lutra	9657
DPAGT1		121935191			sund:121935191				Sceloporus undulatus	8520
CERS5		102170747			chx:102170747				Capra hircus	9925
LGALS1		118250705			cata:118250705				Cygnus atratus	8868
LOC124179359		124179359			nfb:124179359				Neodiprion fabricii	2872261
ST3GAL1		111550253			pteh:111550253				Piliocolobus tephrosceles	591936
LOC109165566		109165566			ini:109165566				Ipomoea nil	35883
LOC113547865		113547865			rmd:113547865				Rhopalosiphum maidis	43146
ATP6AP1		103302230			efus:103302230				Eptesicus fuscus	29078
LOC111908530		111908530			lsv:111908530				Lactuca sativa	4236
LOC105645603		105645603			jcu:105645603				Jatropha curcas	180498
LOC104890845		104890845			bvg:104890845				Beta vulgaris subsp. vulgaris	3555
LOC118507438		118507438			aste:118507438				Anopheles stephensi	30069
INPPL1		125702722			lmut:125702722				Lagopus muta	64668
ACSL5		103774142			mnb:103774142				Merops nubicus	57421
B3GAT3		105549041			mleu:105549041				Mandrillus leucophaeus	9568
MBOAT2		113432962			ptex:113432962				Pseudonaja textilis	8673
MAA_10083		19264369			maj:MAA_10083				Metarhizium robertsii ARSEF 23	655844
PLCB1		117874216			tst:117874216				Trachemys scripta elegans	31138
PTGS2		108798706			npr:108798706				Nanorana parkeri	125878
PIK3C3		100547298			mgp:100547298				Meleagris gallopavo	9103
PVX_111105		5471432			pvx:PVX_111105				Plasmodium vivax	5855
tmtc2a		103025708			amex:103025708				Astyanax mexicanus	7994
Lipn		70166					DOID:0060717	autosomal recessive congenital ichthyosis 8	Mus musculus	10090
ACLA_083150		4700413							Aspergillus clavatus NRRL 1	344612
PIGH		104122069			egz:104122069				Egretta garzetta	188379
ACAT2		112297158			dro:112297158				Desmodus rotundus	9430
ACADS		100483719			aml:100483719				Ailuropoda melanoleuca	9646
AT1G38131		840652							Arabidopsis thaliana	3702
LOC132178428		132178428			cave:132178428				Corylus avellana	13451
OS9		101945390			cpic:101945390				Chrysemys picta bellii	8478
DGAT2		102494423			tup:102494423				Tupaia chinensis	246437
PGM1		118723201			pkl:118723201				Pipistrellus kuhlii	59472
CRLS1		105083002			cbai:105083002				Camelus bactrianus	9837
LALBA		110593595			nsu:110593595				Neomonachus schauinslandi	29088
MSMO1		101804996			apla:101804996				Anas platyrhynchos	8839
ACOT7		121019917			pyu:121019917				Puma yagouaroundi	1608482
SMPDL3A		128410499			praf:128410499				Podarcis raffonei	65483
EQW00_RS06865		50018717							Staphylococcus epidermidis	1282
RGMB		100926537			shr:100926537				Sarcophilus harrisii	9305
SC5D		102440339			mlf:102440339				Myotis lucifugus	59463
GPX7		126962530			mthb:126962530				Macaca thibetana thibetana	257877
ST8SIA5		116500876			aful:116500876				Aythya fuligula	219594
UAP1		122918389			nvs:122918389				Neogale vison	452646
tshr		100304626							Ictalurus punctatus	7998
kkv		105265311			fas:105265311				Fopius arisanus	64838
OCRL		422136			gga:422136				Gallus gallus	9031
SGPP1		100918515			shr:100918515				Sarcophilus harrisii	9305
LOC119066279		119066279			bcoo:119066279				Bradysia coprophila	38358
OTOA		105810891			pcoq:105810891				Propithecus coquereli	379532
LOC114123845		114123845			ags:114123845				Aphis gossypii	80765
SLC2A2		108784826			npr:108784826				Nanorana parkeri	125878
PIGW		104142761			scam:104142761				Struthio camelus	8801
Phtf2		68770							Mus musculus	10090
NTF3		493963							Felis catus	9685
LOC112974891		112974891			arow:112974891				Apteryx rowi	308060
LOC115711658		115711658			csav:115711658				Cannabis sativa	3483
LARGE2		102375549			asn:102375549				Alligator sinensis	38654
FUT9		113411458			nss:113411458				Notechis scutatus	8663
LOC104352148		104352148			ldi:104352148				Leptosomus discolor	188344
Cbln1		12404							Mus musculus	10090
ATP6AP2		103567920			epz:103567920				Equus przewalskii	9798
KDSR		106850824			svg:106850824				Sturnus vulgaris	9172
XXYLT1		102103383			phi:102103383				Pseudopodoces humilis	181119
st6galnac5a		114146378			xco:114146378				Xiphophorus couchianus	32473
LOC121551555		121551555			cclu:121551555				Coregonus clupeaformis	59861
PRPS1		120232674			hhv:120232674				Hyaena hyaena	95912
ACSBG1		100551321			mgp:100551321				Meleagris gallopavo	9103
GBGT1		118252209			cata:118252209				Cygnus atratus	8868
B3GLCT		101912579			fpg:101912579				Falco peregrinus	8954
LOC107961969		107961969			ghi:107961969				Gossypium hirsutum	3635
Eogt		106467695			lpol:106467695				Limulus polyphemus	6850
HAGH		104481412			cmac:104481412				Chlamydotis macqueenii	187382
CTNS		103768139			mnb:103768139				Merops nubicus	57421
HSD17B3		128344567			hcg:128344567				Hemicordylus capensis	884348
HAS2		105826473			pcoq:105826473				Propithecus coquereli	379532
hs3st4		101066565			tru:101066565				Takifugu rubripes	31033
LOC109482916		109482916			bbel:109482916				Branchiostoma belcheri	7741
ACER2		102447768			pss:102447768				Pelodiscus sinensis	13735
KHK		111174970			dle:111174970				Delphinapterus leucas	9749
MSMO1		126955362			mthb:126955362				Macaca thibetana thibetana	257877
CAPN1		823					DOID:0081292|DOID:0110821|DOID:10230|DOID:10652|DOID:11446|DOID:11723|DOID:1826|DOID:2476|DOID:3021	Alzheimer's disease|Duchenne muscular dystrophy|acute kidney failure|aortic atherosclerosis|epilepsy|hereditary spastic paraplegia|hereditary spastic paraplegia 76|sciatic neuropathy|traumatic brain injury	Homo sapiens	9606
AGXT		101031290			sbq:101031290				Saimiri boliviensis	27679
CSGALNACT1		131820662			mlk:131820662				Mustela lutreola	9666
LOC124022803		124022803			ogo:124022803				Oncorhynchus gorbuscha	8017
GNPNAT1		104333960			oha:104333960				Opisthocomus hoazin	30419
ECI1		102728593			lww:102728593				Leptonychotes weddellii	9713
A3GALT2		108637492			chx:108637492				Capra hircus	9925
hs3st1		121329980			pspa:121329980				Polyodon spathula	7913
LIPF		113258899			uah:113258899				Ursus arctos	9644
LOC110247328		110247328			epa:110247328				Exaiptasia diaphana	2652724
DBT		112966825			arow:112966825				Apteryx rowi	308060
M6PR		121341042			otc:121341042				Onychostruthus taczanowskii	356909
VIM		280955							Bos taurus	9913
DAG1		118715669			pkl:118715669				Pipistrellus kuhlii	59472
GGT1		104323386			hald:104323386				Haliaeetus albicilla	8969
gpmA		67794967							Pectobacterium aroidearum	1201031
CPM		104326765			oha:104326765				Opisthocomus hoazin	30419
CRYBG2		105540963			mleu:105540963				Mandrillus leucophaeus	9568
SUCLG1		102569975			amj:102569975				Alligator mississippiensis	8496
LOC107890919		107890919			ghi:107890919				Gossypium hirsutum	3635
TM7SF2		102560387			amj:102560387				Alligator mississippiensis	8496
ANXA5		120989940			bbuf:120989940				Bufo bufo	8384
Chpf		122261425			pja:122261425				Penaeus japonicus	27405
LOC128155131		128155131			canu:128155131				Magallana angulata	2784310
SLC26A8		116369					DOID:0070168	spermatogenic failure 3	Homo sapiens	9606
TBLA0H03370		14497775			tbl:TBLA_0H03370				Henningerozyma blattae CBS 6284	1071380
GPX6		105858683			mmur:105858683				Microcebus murinus	30608
LOC109627895		109627895			pov:109627895				Paralichthys olivaceus	8255
LOC17896791		17896791			crb:17896791				Capsella rubella	81985
IZUMO1R		118975699			shon:118975699				Sturnira hondurensis	192404
B3GALNT1		105305269			pvp:105305269				Pteropus vampyrus	132908
LOC118120238		118120238			hsp:118120238				Hippoglossus stenolepis	195615
LOC131304278		131304278			rvl:131304278				Rhododendron vialii	182163
LY6G6D		100271883			ssc:100271883				Sus scrofa	9823
LOC115145403		115145403			one:115145403				Oncorhynchus nerka	8023
Serpina3j		238395					DOID:11394|DOID:11949|DOID:1485|DOID:2945|DOID:3083|DOID:3910|DOID:865	Creutzfeldt-Jakob disease|adult respiratory distress syndrome|chronic obstructive pulmonary disease|cystic fibrosis|lung adenocarcinoma|severe acute respiratory syndrome|vasculitis	Mus musculus	10090
LOC6502488		6502488			dan:6502488				Drosophila ananassae	7217
COG8		105504523			cang:105504523				Colobus angolensis palliatus	336983
hs6st3a		129451199			manu:129451199				Misgurnus anguillicaudatus	75329
CHI3L1		124510008			lruf:124510008				Lynx rufus	61384
UCRPA7_6369		19327017			tmn:UCRPA7_6369				Phaeoacremonium minimum UCRPA7	1286976
GPX3		126050969			agen:126050969				Accipiter gentilis	8957
ULBP1		101133424			ggo:101133424				Gorilla gorilla gorilla	9595
MYCTH_2082262		11506895			mtm:MYCTH_2082262				Thermothelomyces thermophilus ATCC 42464	573729
LCTL		105488237			mni:105488237				Macaca nemestrina	9545
LOC120068153		120068153			bhj:120068153				Benincasa hispida	102211
RAB14		51552							Homo sapiens	9606
GALNT12		104485984			cmac:104485984				Chlamydotis macqueenii	187382
GPNMB		120504250			pmoa:120504250				Passer montanus	9160
LOC117318723		117318723			pmax:117318723				Pecten maximus	6579
MFNG		119847050			dcc:119847050				Dermochelys coriacea	27794
Galnt16		100764829			cge:100764829				Cricetulus griseus	10029
TMTC3		100411205			cjc:100411205				Callithrix jacchus	9483
SDHC		102988081			pcad:102988081				Physeter catodon	9755
LOC101496080		101496080			cam:101496080				Cicer arietinum	3827
LOC122786088		122786088			ssen:122786088				Solea senegalensis	28829
LOC107428412		107428412			zju:107428412				Ziziphus jujuba	326968
PPT2		122911290			nvs:122911290				Neogale vison	452646
colgalt2		120482575			pprm:120482575				Pimephales promelas	90988
TUSC3		125439920			stow:125439920				Sphaerodactylus townsendi	933632
NAGPA		101800969			apla:101800969				Anas platyrhynchos	8839
GPD2		117670303			pgut:117670303				Pantherophis guttatus	94885
DPAGT1		101921061			fpg:101921061				Falco peregrinus	8954
LOC119111104		119111104			ppoi:119111104				Pollicipes pollicipes	41117
LOC124642213		124642213			hze:124642213				Helicoverpa zea	7113
LOC125005517		125005517			mcep:125005517				Mugil cephalus	48193
POFUT1		100544049			mgp:100544049				Meleagris gallopavo	9103
NAGK		125439660			stow:125439660				Sphaerodactylus townsendi	933632
LOC124286114		124286114			hrj:124286114				Haliotis rubra	36100
Tgfbr2		21813					DOID:0050466|DOID:0070234|DOID:0070273|DOID:0110214|DOID:0112182|DOID:10283|DOID:11198|DOID:14323|DOID:1793|DOID:219|DOID:2349|DOID:2920|DOID:3587|DOID:3748|DOID:3770|DOID:3883|DOID:4762|DOID:4947|DOID:557|DOID:5844|DOID:6432|DOID:684|DOID:9352	DiGeorge syndrome|Loeys-Dietz syndrome|Loeys-Dietz syndrome 2|Lynch syndrome|Marfan syndrome|arteriosclerosis|cholangiocarcinoma|cleft soft palate|colon cancer|esophagus squamous cell carcinoma|hepatocellular carcinoma|hereditary nonpolyposis colorectal cancer type 6|kidney disease|membranoproliferative glomerulonephritis|mismatch repair cancer syndrome|myocardial infarction|pancreatic cancer|pancreatic ductal carcinoma|prostate cancer|pulmonary fibrosis|pulmonary hypertension|type 2 diabetes mellitus|vasculogenic impotence	Mus musculus	10090
LOC111141222		111141222			elk:111141222				Enhydra lutris kenyoni	391180
ST3GAL6		122908433			nvs:122908433				Neogale vison	452646
IDNK		104458125			pguu:104458125				Pterocles gutturalis	240206
POMGNT1		120370480			mrv:120370480				Mauremys reevesii	260615
LOC108342757		108342757			var:108342757				Vigna angularis	3914
ASAH1		101555645			sara:101555645				Sorex araneus	42254
SPTLC3		105807149			pcoq:105807149				Propithecus coquereli	379532
SHMT1		104049178			pcao:104049178				Phalacrocorax carbo	9209
L2HGDH		120301818			ctig:120301818				Crotalus tigris	88082
PGS1		109573861			biu:109573861				Bos indicus	9915
PCYT1B		102931419			cmy:102931419				Chelonia mydas	8469
LOC126779569		126779569			niq:126779569				Nymphalis io	171585
ICAM5		104670519			rro:104670519				Rhinopithecus roxellana	61622
GPD1L	KIAA0089	23171			hsa:23171		DOID:0110219	Brugada syndrome 2	Homo sapiens	9606
GNPTAB		107501162			ray:107501162				Rousettus aegyptiacus	9407
Ephb6		312275							Rattus norvegicus	10116
LOC121373583		121373583			gae:121373583				Gigantopelta aegis	1735272
SUCLA2		116467253			hmh:116467253				Hylobates moloch	81572
ST3GAL4		102472452			tup:102472452				Tupaia chinensis	246437
DHCR24		105298949			pvp:105298949				Pteropus vampyrus	132908
RTN4RL2		109569713			biu:109569713				Bos indicus	9915
DGKK		129517910			npo:129517910				Nyctereutes procyonoides	34880
KCNK6		100595075							Nomascus leucogenys	61853
Ugt8		122123194			dsp:122123194				Dipodomys spectabilis	105255
HACD2		102743718			lww:102743718				Leptonychotes weddellii	9713
LOC117850847		117850847			svs:117850847				Setaria viridis	4556
FADS2		719037			mcc:719037				Macaca mulatta	9544
st6galnac4		119226347			ppug:119226347				Pungitius pungitius	134920
chst7		127514951			cide:127514951				Ctenopharyngodon idella	7959
PIP5K1B		102074488			zab:102074488				Zonotrichia albicollis	44394
RB195_009012		25355964			nai:NECAME_15938				Necator americanus	51031
LOC118413881		118413881			bfo:118413881				Branchiostoma floridae	7739
PLCG1		128916476			rtd:128916476				Rissa tridactyla	75485
PLCD4		120310401			ctig:120310401				Crotalus tigris	88082
LOC122656155		122656155			tss:122656155				Telopea speciosissima	54955
GALM		107541814			mna:107541814				Miniopterus natalensis	291302
DLST		102068916			zab:102068916				Zonotrichia albicollis	44394
LOC106491796		106491796			aam:106491796				Apteryx mantelli	2696672
ITPKA		111930074			ccae:111930074				Cyanistes caeruleus	156563
LOC124130847		124130847			hrf:124130847				Haliotis rufescens	6454
Pcdhb18		93889							Mus musculus	10090
CHODL		123239627			gas:123239627				Gracilinanus agilis	191870
ENO2		102430477			mlf:102430477				Myotis lucifugus	59463
VRG4		3641768							Candida albicans SC5314	237561
INPP5B		102476402			tup:102476402				Tupaia chinensis	246437
PGGHG		131184614			apri:131184614				Ahaetulla prasina	499056
O-fut1		100118147			nvi:100118147				Nasonia vitripennis	7425
PIGA		39735287			prel:PRELSG_0616100				Plasmodium relictum	85471
CACNA2D2		105480493			mni:105480493				Macaca nemestrina	9545
LOC103389751		103389751			csem:103389751				Cynoglossus semilaevis	244447
LOC102044386		102044386			gfr:102044386				Geospiza fortis	48883
LOC120173112		120173112			hsyr:120173112				Hibiscus syriacus	106335
GAL3ST2		107530016			mna:107530016				Miniopterus natalensis	291302
LOC123199476		123199476			minc:123199476				Mangifera indica	29780
fut7		117740327			clum:117740327				Cyclopterus lumpus	8103
ALDOA		226			hsa:226				Homo sapiens	9606
PLCG1		101092925			fca:101092925				Felis catus	9685
MTMR7		104067127			cuca:104067127				Cuculus canorus	55661
ACADVL		102364546			lcm:102364546				Latimeria chalumnae	7897
GLAREA_09261		19468309			glz:GLAREA_09261				Glarea lozoyensis ATCC 20868	1116229
PIP4K2C		115618757			shab:115618757				Strigops habroptila	2489341
LOC130509358		130509358			rsz:130509358				Raphanus sativus	3726
LMAN2		103810748			achl:103810748				Acanthisitta chloris	57068
st6galnac6		116331857			oau:116331857				Oreochromis aureus	47969
PIG-Z		107447031			ptep:107447031				Parasteatoda tepidariorum	114398
HSD17B3		118076996			zvi:118076996				Zootoca vivipara	8524
KIR3DL2		3812							Homo sapiens	9606
MCMBP		79892							Homo sapiens	9606
LOC100842934		100842934			bdi:100842934				Brachypodium distachyon	15368
PGD		101096246			fca:101096246				Felis catus	9685
LOC4349749		4349749							Oryza sativa Japonica Group	39947
GCNT1		103604042			gvr:103604042				Galeopterus variegatus	482537
BAUCODRAFT_28903		19110811			bcom:BAUCODRAFT_28903				Baudoinia panamericana UAMH 10762	717646
IGF2R		130251452			oma:130251452				Oenanthe melanoleuca	2939378
SMPDL3B		112971193			arow:112971193				Apteryx rowi	308060
UXS1		118253586			cata:118253586				Cygnus atratus	8868
LOC111355521		111355521			sliu:111355521				Spodoptera litura	69820
LOC132726345		132726345			rphi:132726345				Ruditapes philippinarum	129788
Dspp		666279					DOID:11476|DOID:3388|DOID:4154	dentinogenesis imperfecta|osteoporosis|periodontal disease	Mus musculus	10090
ACOX2		104144689			scam:104144689				Struthio camelus	8801
PLD3		102114089			phi:102114089				Pseudopodoces humilis	181119
B3GALT1		120512512			pmoa:120512512				Passer montanus	9160
LOC104561519		104561519			csti:104561519				Colius striatus	57412
LOC124703881		124703881			lrd:124703881				Lolium rigidum	89674
THEM4		100471932			aml:100471932				Ailuropoda melanoleuca	9646
LOC128705019		128705019			cqd:128705019				Cherax quadricarinatus	27406
LOC107899251		107899251			ghi:107899251				Gossypium hirsutum	3635
dpagt1		117955991			ecra:117955991				Etheostoma cragini	417921
mth		38058					DOID:0050667	alcohol-related neurodevelopmental disorder	Drosophila melanogaster	7227
MGLL		128408370			praf:128408370				Podarcis raffonei	65483
Ramp3		100135612							Cavia porcellus	10141
DPAGT1		105819227			pcoq:105819227				Propithecus coquereli	379532
LOC113820750		113820750			pvm:113820750				Penaeus vannamei	6689
b3galt4		108940259			sfm:108940259				Scleropages formosus	113540
CA4		103242801			csab:103242801				Chlorocebus sabaeus	60711
PIP5K1B		104383947			teo:104383947				Tauraco erythrolophus	121530
B3GALT6		104620975			plet:104620975				Phaethon lepturus	97097
LpxC1		839084			ath:AT1G24793				Arabidopsis thaliana	3702
pigb		116688195			esp:116688195				Etheostoma spectabile	54343
Tps1		123869753			mju:123869753				Maniola jurtina	191418
Nid1		18073							Mus musculus	10090
LOC113059045		113059045			caua:113059045				Carassius auratus	7957
RXYLT1		104288962			cvf:104288962				Charadrius vociferus	50402
LOC110653991		110653991			hbr:110653991				Hevea brasiliensis	3981
ACYP2		120851815			oda:120851815				Oryx dammah	59534
PTGS2		396451			gga:396451				Gallus gallus	9031
GOLPH3		103305099			efus:103305099				Eptesicus fuscus	29078
ADH4		100969617			pps:100969617				Pan paniscus	9597
CNTN5		104021138			nni:104021138				Nipponia nippon	128390
ST6GALNAC2		117013050			rfq:117013050				Rhinolophus ferrumequinum	59479
LOC101301656		101301656			fve:101301656				Fragaria vesca	57918
RIMS1		22999					DOID:0060041|DOID:5419	autism spectrum disorder|schizophrenia	Homo sapiens	9606
sacB		936413			bsu:BSU34450				Bacillus subtilis subsp. subtilis str. 168	224308
NTNG1		101792074			apla:101792074				Anas platyrhynchos	8839
LOC117322538		117322538			pmax:117322538				Pecten maximus	6579
LOC122345391		122345391			ptet:122345391				Puntigrus tetrazona	1606681
LOC107477709		107477709			adu:107477709				Arachis duranensis	130453
EHHADH		105306896			pvp:105306896				Pteropus vampyrus	132908
SLC35F4		116943303			pmrn:116943303				Petromyzon marinus	7757
LOC114673061		114673061			mcc:114673061				Macaca mulatta	9544
SLC3A1		102133567			mcf:102133567				Macaca fascicularis	9541
GLB1L3		110586097			nsu:110586097				Neomonachus schauinslandi	29088
GCK72_017755		9824591			crq:GCK72_017755				Caenorhabditis remanei	31234
PIGP		116950573			pmrn:116950573				Petromyzon marinus	7757
gxylt1a		113571847			eee:113571847				Electrophorus electricus	8005
ST8SIA6		120396379			mrv:120396379				Mauremys reevesii	260615
b3galt2l.8		101733959			xtr:101733959				Xenopus tropicalis	8364
TVAGG3_0154550		4751026			tva:TVAG_2v0154550				Trichomonas vaginalis G3	412133
ALDH9A1		128044457			btax:128044457				Budorcas taxicolor	37181
IDH3A		121042208			pyu:121042208				Puma yagouaroundi	1608482
LOC108909037		108909037			agb:108909037				Anoplophora glabripennis	217634
ORF46		1488406							Ictalurid herpesvirus 1	10401
FAM78A		286336							Homo sapiens	9606
LOC123040506		123040506			taes:123040506				Triticum aestivum	4565
NAAA		104380001			teo:104380001				Tauraco erythrolophus	121530
pomgnt2		120495143			pprm:120495143				Pimephales promelas	90988
ST6GAL2		101536363			opi:101536363				Ochotona princeps	9978
PISD		100135461			panu:100135461				Papio anubis	9555
HMGCLL1		105083883			cbai:105083883				Camelus bactrianus	9837
C1GALT1		103904830			afor:103904830				Aptenodytes forsteri	9233
POMGNT2		123017684			vko:123017684				Varanus komodoensis	61221
GPAM		102063400			zab:102063400				Zonotrichia albicollis	44394
LOC101482104		101482104			mze:101482104				Maylandia zebra	106582
LOC123223569		123223569			minc:123223569				Mangifera indica	29780
hycE		947396							Escherichia coli str. K-12 substr. MG1655	511145
A3GALT2		101523303			opi:101523303				Ochotona princeps	9978
LOC110695686		110695686			cqi:110695686				Chenopodium quinoa	63459
GALNT14		104259971			gste:104259971				Gavia stellata	37040
FOB63_002042		8498596			clu:CLUG_01316				Clavispora lusitaniae	36911
xxylt1		106930556			pmei:106930556				Poecilia mexicana	48701
DPY19L2		101364976			oro:101364976				Odobenus rosmarus divergens	9708
HSD17B1		116820368			cabi:116820368				Chelonoidis abingdonii	106734
ACOT7		127555938			afz:127555938				Antechinus flavipes	38775
b3gnt7		103463457			pret:103463457				Poecilia reticulata	8081
GPI		100932827			shr:100932827				Sarcophilus harrisii	9305
RPL23A		6147							Homo sapiens	9606
QSOX1		373914							Gallus gallus	9031
MGAT5B		130581073			mmea:130581073				Malurus melanocephalus	175006
MELTF		103601544			gvr:103601544				Galeopterus variegatus	482537
TMTC1		113491366			acun:113491366				Athene cunicularia	194338
CLEC10A		102981691			pcad:102981691				Physeter catodon	9755
LOC130624221		130624221			hsy:130624221				Hydractinia symbiolongicarpus	13093
O-fut2		105284909			obo:105284909				Ooceraea biroi	2015173
LOC121980235		121980235			zof:121980235				Zingiber officinale	94328
HADH		120752736			hrt:120752736				Hirundo rustica	43150
EXTL3		102178172			chx:102178172				Capra hircus	9925
GPI		113420307			nss:113420307				Notechis scutatus	8663
PFKFB4		101679895			mpuf:101679895				Mustela putorius furo	9669
LOC119825785		119825785			aamp:119825785				Arvicola amphibius	1047088
ARSI		116950887			pmrn:116950887				Petromyzon marinus	7757
LOC103966811		103966811			pxb:103966811				Pyrus x bretschneideri	225117
SLC35D2		104555001			csti:104555001				Colius striatus	57412
TPST1		105296728			pvp:105296728				Pteropus vampyrus	132908
HAS3		120872718			oda:120872718				Oryx dammah	59534
UAP1L1		105106187			cdk:105106187				Camelus dromedarius	9838
LOC111248745		111248745			vde:111248745				Varroa destructor	109461
ITLN1		103088678			lve:103088678				Lipotes vexillifer	118797
LOC106457822		106457822			lpol:106457822				Limulus polyphemus	6850
LOC123264262		123264262			cglo:123264262				Cotesia glomerata	32391
GALNT4		104397977			cpea:104397977				Chaetura pelagica	8897
GPX3		105466859			mni:105466859				Macaca nemestrina	9545
MMP17		100934408			shr:100934408				Sarcophilus harrisii	9305
C1GALT1C1		122896945			nvs:122896945				Neogale vison	452646
LOC123891977		123891977			tpra:123891977				Trifolium pratense	57577
UGDH		123815906			phas:123815906				Phyllostomus hastatus	9423
CNTN1		107204983			pmaj:107204983				Parus major	9157
HS3ST3A1		107544569			mna:107544569				Miniopterus natalensis	291302
Atp1a3		24213					DOID:0050635|DOID:0060178|DOID:0070385|DOID:0090056|DOID:0111558|DOID:1574|DOID:1826|DOID:3312|DOID:863	Charcot-Marie-Tooth disease type 2DD|alcohol use disorder|alternating hemiplegia of childhood|bipolar disorder|developmental and epileptic encephalopathy 99|dystonia 12|epilepsy|familial hemiplegic migraine|nervous system disease	Rattus norvegicus	10116
COG5		102355146			lcm:102355146				Latimeria chalumnae	7897
GAS5		72068798			ptkz:JDV02_006849				Purpureocillium takamizusanense	2060973
CERK		101530946			opi:101530946				Ochotona princeps	9978
MSLN		113422550			nss:113422550				Notechis scutatus	8663
LOC101175546		101175546			ola:101175546				Oryzias latipes	8090
MAN1A2		108301119			cimi:108301119				Cebus imitator	2715852
LOC121533904		121533904			cclu:121533904				Coregonus clupeaformis	59861
LOC101013578		101013578			panu:101013578				Papio anubis	9555
pomgnt2		120515731			psex:120515731				Polypterus senegalus	55291
FAR1		123251412			gas:123251412				Gracilinanus agilis	191870
SLC17A5		123633002			lcat:123633002				Lemur catta	9447
LOC11433486		11433486			mtr:11433486				Medicago truncatula	3880
ALDOB		104386255			cpea:104386255				Chaetura pelagica	8897
fsa		31772834							Caldicellulosiruptor bescii DSM 6725	521460
ATRN		281017			bta:281017				Bos taurus	9913
CTNS		101122533			oas:101122533				Ovis aries	9940
CDS1		101810662			fab:101810662				Ficedula albicollis	59894
LOC113681548		113681548			pdam:113681548				Pocillopora damicornis	46731
SLC35A2		102570648			amj:102570648				Alligator mississippiensis	8496
CDS1		109387919			hai:109387919				Hipposideros armiger	186990
PCCB		112983441			dne:112983441				Dromaius novaehollandiae	8790
MGAT5		104470122			pguu:104470122				Pterocles gutturalis	240206
plcd1a		108256573							Ictalurus punctatus	7998
B3GNT6		132017614			mnp:132017614				Mustela nigripes	77151
LOC106716470		106716470			pmac:106716470				Papilio machaon	76193
PCCB		102562961			amj:102562961				Alligator mississippiensis	8496
PEMT		104037661			pcri:104037661				Pelecanus crispus	36300
A4GNT		126039388			agen:126039388				Accipiter gentilis	8957
kdsA		79790989							Paracidovorax citrulli	80869
AGPAT5		124520145			lruf:124520145				Lynx rufus	61384
chst15		107569506			sgh:107569506				Sinocyclocheilus grahami	75366
FFAR2		2867							Homo sapiens	9606
HS3ST6		114215758			eju:114215758				Eumetopias jubatus	34886
ACSL6		103088303			lve:103088303				Lipotes vexillifer	118797
ABAT		114219935			eju:114219935				Eumetopias jubatus	34886
IL1A		493944							Felis catus	9685
AGRN		112625122			tge:112625122				Theropithecus gelada	9565
SDC1		107294746			pmur:107294746				Protobothrops mucrosquamatus	103944
HAO1		104287336			cvf:104287336				Charadrius vociferus	50402
AT3G05950		819765							Arabidopsis thaliana	3702
Kif4		16571					DOID:0112040|DOID:1826	epilepsy|non-syndromic X-linked intellectual disability 100	Mus musculus	10090
LOC123163788		123163788			taes:123163788				Triticum aestivum	4565
ALDH1B1		112930827			vvp:112930827				Vulpes vulpes	9627
PGK1		129341432			emc:129341432				Eublepharis macularius	481883
MPI		104528406			acar:104528406				Antrostomus carolinensis	279965
PLA2G15		113936697			zca:113936697				Zalophus californianus	9704
DSEL		111154301			elk:111154301				Enhydra lutris kenyoni	391180
LGALS3		120981679			bbuf:120981679				Bufo bufo	8384
PCYT2		104532025			acar:104532025				Antrostomus carolinensis	279965
LOC105819299		105819299			pcoq:105819299				Propithecus coquereli	379532
HSD3B1		102345588			lcm:102345588				Latimeria chalumnae	7897
HS3ST5		107540725			mna:107540725				Miniopterus natalensis	291302
LOC126593490		126593490			msyl:126593490				Malus sylvestris	3752
NDUFAB1		113267578			uah:113267578				Ursus arctos	9644
Ptger1		19216					DOID:10808	gastric ulcer	Mus musculus	10090
RGN		100984280			pps:100984280				Pan paniscus	9597
LOC104741366		104741366			csat:104741366				Camelina sativa	90675
LOC107870188		107870188			cann:107870188				Capsicum annuum	4072
HSD17B3		102545901			vpc:102545901				Vicugna pacos	30538
SLC35G2		101138434			ggo:101138434				Gorilla gorilla gorilla	9595
Rnpep		215615					DOID:10763	hypertension	Mus musculus	10090
LOC21405697		21405697							Morus notabilis	981085
LOC111284894		111284894			dzi:111284894				Durio zibethinus	66656
SPHK1		106830329			eai:106830329				Equus asinus	9793
AGA		102286328			bom:102286328				Bos mutus	72004
MGAT1		103541218			epz:103541218				Equus przewalskii	9798
B3GALT6		112957393			npd:112957393				Nothoprocta perdicaria	30464
PIK3CD		132001008			mnp:132001008				Mustela nigripes	77151
PIGK		128072366			tpai:128072366				Tympanuchus pallidicinctus	109042
LOC107691970		107691970			sanh:107691970				Sinocyclocheilus anshuiensis	1608454
gcnt3		130414373			tdw:130414373				Triplophysa dalaica	1582913
TECR		119049699			ajm:119049699				Artibeus jamaicensis	9417
ENPP3		100074336			oaa:100074336				Ornithorhynchus anatinus	9258
LOC100178599		100178599			cin:100178599				Ciona intestinalis	7719
PRKCSH		100483511			aml:100483511				Ailuropoda melanoleuca	9646
PGLS		105601672			caty:105601672				Cercocebus atys	9531
MAN1C1		113437536			ptex:113437536				Pseudonaja textilis	8673
Sema2a		36846					DOID:0050834|DOID:0090080|DOID:224|DOID:7148	CHARGE syndrome|hypogonadotropic hypogonadism 16 with or without anosmia|rheumatoid arthritis|transient cerebral ischemia	Drosophila melanogaster	7227
GPX1		125640216			ccay:125640216				Caretta caretta	8467
PGK2		100358794			ocu:100358794				Oryctolagus cuniculus	9986
Chsy		109605653			atd:109605653				Aethina tumida	116153
Klre1		297645							Rattus norvegicus	10116
rt		119436375			dsv:119436375				Dermacentor silvarum	543639
HMGCS1		101544158			sara:101544158				Sorex araneus	42254
MDH2		120591708			pgig:120591708				Pteropus giganteus	143291
Lhcgr		25477					DOID:0111545|DOID:0112259|DOID:1612|DOID:2277|DOID:2696|DOID:2999|DOID:3114|DOID:3603	Leydig cell hypoplasia|Leydig cell tumor|breast cancer|familial male-limited precocious puberty|gonadal disease|granulosa cell tumor|mucinous cystadenocarcinoma|serous cystadenocarcinoma	Rattus norvegicus	10116
ACOX2		101135855			ggo:101135855				Gorilla gorilla gorilla	9595
PUNSTDRAFT_123738		18877701			psq:PUNSTDRAFT_123738				Punctularia strigosozonata HHB-11173 SS5	741275
LOC106394738		106394738			bna:106394738				Brassica napus	3708
SGMS1		105822727			pcoq:105822727				Propithecus coquereli	379532
GALNT4		120858400			oda:120858400				Oryx dammah	59534
LOC128301756		128301756			amou:128301756				Anopheles moucheti	186751
LOC124637529		124637529			hze:124637529				Helicoverpa zea	7113
POMK		118622665			mmf:118622665				Molossus molossus	27622
STS		121482271			vlg:121482271				Vulpes lagopus	494514
LOC124410816		124410816			dsm:124410816				Diprion similis	362088
PLCH2		118732005			pkl:118732005				Pipistrellus kuhlii	59472
ARB_04101		9522308							Trichophyton benhamiae CBS 112371	663331
st3gal5		130531842			tfs:130531842				Takifugu flavidus	433684
LOC103697906		103697906			pda:103697906				Phoenix dactylifera	42345
ALOX15		120607865			pgig:120607865				Pteropus giganteus	143291
CPT1A		104633476			breg:104633476				Balearica regulorum gibbericeps	100784
LOC127410320		127410320			masi:127410320				Myxocyprinus asiaticus	70543
AACS		100605723			nle:100605723				Nomascus leucogenys	61853
LOC107450269		107450269			ptep:107450269				Parasteatoda tepidariorum	114398
LOC100186714		100186714			cin:100186714				Ciona intestinalis	7719
IMPA2		110574356			nsu:110574356				Neomonachus schauinslandi	29088
MGG_07190		2683173			mgr:MGG_07190				Pyricularia oryzae 70-15	242507
STT3A		100072333			ecb:100072333				Equus caballus	9796
sxc		128684446			cqd:128684446				Cherax quadricarinatus	27406
Gsk3a		50686					DOID:0080855|DOID:332	Parkinsonism|amyotrophic lateral sclerosis	Rattus norvegicus	10116
csgalnact2		125276927			mamb:125276927				Megalobrama amblycephala	75352
DAG1		125428489			stow:125428489				Sphaerodactylus townsendi	933632
LOC122313884		122313884			cill:122313884				Carya illinoinensis	32201
CHGA		103302902			efus:103302902				Eptesicus fuscus	29078
PLPP3		121927778			sund:121927778				Sceloporus undulatus	8520
MTMR4		104547126			mui:104547126				Mesitornis unicolor	54374
PRNP		106047656			acyg:106047656				Anser cygnoides	8845
CNTN1		122427487			ccad:122427487				Cervus canadensis	1574408
FADS2		104139314			scam:104139314				Struthio camelus	8801
NDST1		130258991			oma:130258991				Oenanthe melanoleuca	2939378
PIGS		125926825			puc:125926825				Panthera uncia	29064
FucTA		123712068			pbx:123712068				Pieris brassicae	7116
PGAP3		103605207			gvr:103605207				Galeopterus variegatus	482537
B4galt4		100735550			cpoc:100735550				Cavia porcellus	10141
CD48		112396886			nasi:112396886				Neophocaena asiaeorientalis asiaeorientalis	1706337
LOC103437841		103437841			mdm:103437841				Malus domestica	3750
LOC124131220		124131220			hrf:124131220				Haliotis rufescens	6454
TMED3		109575663			biu:109575663				Bos indicus	9915
HACD1		131198721			apri:131198721				Ahaetulla prasina	499056
CAALFM_C307850WA		3647466							Candida albicans SC5314	237561
LOC104886523		104886523			bvg:104886523				Beta vulgaris subsp. vulgaris	3555
HSD17B4		101282963			oor:101282963				Orcinus orca	9733
ATP6V1A		111164226			dle:111164226				Delphinapterus leucas	9749
TRAVEDRAFT_68143		19418948			tvs:TRAVEDRAFT_68143				Trametes versicolor FP-101664 SS1	717944
PIGQ		109385788			hai:109385788				Hipposideros armiger	186990
LOC105912471		105912471			char:105912471				Clupea harengus	7950
LOC116737590		116737590			xhe:116737590				Xiphophorus hellerii	8084
Cacna1s		102009684							Chinchilla lanigera	34839
B3GNT2		103220181			csab:103220181				Chlorocebus sabaeus	60711
PYGL		122921794			bgar:122921794				Bufo gargarizans	30331
SELE		100470595			aml:100470595				Ailuropoda melanoleuca	9646
LA347_RS18725		75059891							Escherichia fergusonii	564
VTCN1		107545307			mna:107545307				Miniopterus natalensis	291302
ARSJ		131203083			apri:131203083				Ahaetulla prasina	499056
Pgant1		125040751			pchn:125040751				Penaeus chinensis	139456
CHST10		129325902			emc:129325902				Eublepharis macularius	481883
SLC2A10		123797055			uar:123797055				Ursus americanus	9643
GCNT2		107309590			cjo:107309590				Coturnix japonica	93934
LOC132758307		132758307			rphi:132758307				Ruditapes philippinarum	129788
LOC111316904		111316904			dzi:111316904				Durio zibethinus	66656
LOC121745015		121745015			sspl:121745015				Salvia splendens	180675
BST1		118615378			mmf:118615378				Molossus molossus	27622
DOLPP1		104634305			breg:104634305				Balearica regulorum gibbericeps	100784
PGAM1		102767554			myd:102767554				Myotis davidii	225400
PLPP3		101537287			sara:101537287				Sorex araneus	42254
Dpm1		122516312			pfuc:122516312				Polistes fuscatus	30207
PDIL1-2		844087							Arabidopsis thaliana	3702
EGFL7		51162							Homo sapiens	9606
LOC128188853		128188853			canu:128188853				Magallana angulata	2784310
LOC103517350		103517350			dci:103517350				Diaphorina citri	121845
B4GALT1		125918726			puc:125918726				Panthera uncia	29064
FUT7		123796328			uar:123796328				Ursus americanus	9643
DHCR24		129497141			npo:129497141				Nyctereutes procyonoides	34880
EDEM1		108292029			cimi:108292029				Cebus imitator	2715852
PLAUR		128063594			btax:128063594				Budorcas taxicolor	37181
COG3		104487089			cmac:104487089				Chlamydotis macqueenii	187382
mec-10		181101					DOID:0050477|DOID:0060854|DOID:0080526|DOID:0080527|DOID:0080528|DOID:1184|DOID:1485|DOID:4479|DOID:769	Liddle syndrome|autosomal recessive pseudohypoaldosteronism type 1|bronchiectasis 1|bronchiectasis 2|bronchiectasis 3|cystic fibrosis|nephrotic syndrome|neuroblastoma|pseudohypoaldosteronism	Caenorhabditis elegans	6239
Chst9		101833209			maua:101833209				Mesocricetus auratus	10036
CHST10		113477885			acun:113477885				Athene cunicularia	194338
COG7		104541886			mui:104541886				Mesitornis unicolor	54374
CYP11B1		105581188			caty:105581188				Cercocebus atys	9531
PIKFYVE		121335411			otc:121335411				Onychostruthus taczanowskii	356909
ELOVL6		122477436			pbg:122477436				Prionailurus bengalensis	37029
ALG12		106848792			svg:106848792				Sturnus vulgaris	9172
CD248		112924222			vvp:112924222				Vulpes vulpes	9627
PISD		123030455			vko:123030455				Varanus komodoensis	61221
Galnt1		127235034			prob:127235034				Phodopus roborovskii	109678
DHCR24		127018972			gcl:127018972				Gymnogyps californianus	33616
FOLR2		122912628			nvs:122912628				Neogale vison	452646
AT3G04150		819570							Arabidopsis thaliana	3702
LOC124349727		124349727			dpz:124349727				Daphnia pulicaria	35523
LOC117740932		117740932			clum:117740932				Cyclopterus lumpus	8103
LOC111468117		111468117			cmax:111468117				Cucurbita maxima	3661
HEXB		110591115			nsu:110591115				Neomonachus schauinslandi	29088
GGN		199720							Homo sapiens	9606
LOC130779970		130779970			aew:130779970				Actinidia eriantha	165200
ELOVL7		104395635			cpea:104395635				Chaetura pelagica	8897
DGKD		100345378			ocu:100345378				Oryctolagus cuniculus	9986
MYORG		101153394			ggo:101153394				Gorilla gorilla gorilla	9595
GALNS		122420353			ccad:122420353				Cervus canadensis	1574408
LOC123892578		123892578			tpra:123892578				Trifolium pratense	57577
LOC109813296		109813296			ccaj:109813296				Cajanus cajan	3821
Chsy1		101827367			maua:101827367				Mesocricetus auratus	10036
UGT33R2		100862842			bmor:100862842				Bombyx mori	7091
MGAT5B		101351581			tmu:101351581				Trichechus manatus latirostris	127582
CNF03160		3258302							Cryptococcus neoformans var. neoformans JEC21	214684
GTDC1		103257189			csyr:103257189				Carlito syrichta	1868482
LOC107766938		107766938			nta:107766938				Nicotiana tabacum	4097
mgat3a		127953014			cgib:127953014				Carassius gibelio	101364
MAN1A2		107285786			pmur:107285786				Protobothrops mucrosquamatus	103944
PEMT		105598196			caty:105598196				Cercocebus atys	9531
SLC35F3		102540346			vpc:102540346				Vicugna pacos	30538
LOC118378386		118378386			oke:118378386				Oncorhynchus keta	8018
ALOX5		104330385			oha:104330385				Opisthocomus hoazin	30419
XYLB		100029439			mdo:100029439				Monodelphis domestica	13616
si:dkey-121b10.7		119916630			msam:119916630				Micropterus salmoides	27706
HYAL2		122909398			nvs:122909398				Neogale vison	452646
LOC114595813		114595813			pmua:114595813				Podarcis muralis	64176
pspA		8616213							Dictyostelium discoideum AX4	352472
Dbn1		56320					DOID:10652|DOID:11446|DOID:14250|DOID:14330|DOID:1561|DOID:224|DOID:3328	Alzheimer's disease|Down syndrome|Parkinson's disease|cognitive disorder|sciatic neuropathy|temporal lobe epilepsy|transient cerebral ischemia	Mus musculus	10090
ETNK1		101638348			etf:101638348				Echinops telfairi	9371
FUT10		103256226			csyr:103256226				Carlito syrichta	1868482
LOC103722310		103722310			pda:103722310				Phoenix dactylifera	42345
DEGS1		108405657			mjv:108405657				Manis javanica	9974
LOC106620511		106620511			bod:106620511				Bactrocera oleae	104688
LOC106316726		106316726							Brassica oleracea	3712
NAAA		101290237			oor:101290237				Orcinus orca	9733
PFKFB1		465657			ptr:465657				Pan troglodytes	9598
tmem201		563814							Danio rerio	7955
ELOVL5		104357586			tala:104357586				Tyto alba	56313
PTGS2		397590			ssc:397590				Sus scrofa	9823
SLC2A4		125926175			puc:125926175				Panthera uncia	29064
MMP25		102473778			tup:102473778				Tupaia chinensis	246437
SORD		110223657			pcw:110223657				Phascolarctos cinereus	38626
LOC115196150		115196150			stru:115196150				Salmo trutta	8032
LOC126982452		126982452			esn:126982452				Eriocheir sinensis	95602
GMDS		102055124			fch:102055124				Falco cherrug	345164
SDHD		107284502			pmur:107284502				Protobothrops mucrosquamatus	103944
PIGP		113484578			acun:113484578				Athene cunicularia	194338
UREG_05252		8442110			ure:UREG_05252				Uncinocarpus reesii 1704	336963
LYPD5		102989170			pcad:102989170				Physeter catodon	9755
MPDU1		105291222			pvp:105291222				Pteropus vampyrus	132908
KLB		116754427			psiu:116754427				Phocoena sinus	42100
EXTL3		131833485			mlk:131833485				Mustela lutreola	9666
COG6		103086626			lve:103086626				Lipotes vexillifer	118797
LOC110013674		110013674			ola:110013674				Oryzias latipes	8090
LOC107598544		107598544			sgh:107598544				Sinocyclocheilus grahami	75366
LOC109816559		109816559			ccaj:109816559				Cajanus cajan	3821
DPAGT1		112606258			tge:112606258				Theropithecus gelada	9565
FCSK		105073650			cbai:105073650				Camelus bactrianus	9837
TECR		104161161			ccri:104161161				Cariama cristata	54380
LOC121796123		121796123			sspl:121796123				Salvia splendens	180675
LOC112735007		112735007			ahf:112735007				Arachis hypogaea	3818
LOC120646009		120646009			pvir:120646009				Panicum virgatum	38727
CERCAM		105504163			cang:105504163				Colobus angolensis palliatus	336983
VCAN		113490258			acun:113490258				Athene cunicularia	194338
LOC118812996		118812996			cmao:118812996				Colossoma macropomum	42526
ALG6		125693056			lmut:125693056				Lagopus muta	64668
SLC35F6		104135948			egz:104135948				Egretta garzetta	188379
St8sia4		110300235			mcal:110300235				Mus caroli	10089
TEX101		101671169			mpuf:101671169				Mustela putorius furo	9669
AT3G51950		824358							Arabidopsis thaliana	3702
LOC108192913		108192913			dcr:108192913				Daucus carota subsp. sativus	79200
kcnk1.S		735178							Xenopus laevis	8355
LALBA		102768578			myd:102768578				Myotis davidii	225400
GK		103611728			cbrc:103611728				Corvus brachyrhynchos	85066
LAYN		123792554			uar:123792554				Ursus americanus	9643
MCFD2		127548055			afz:127548055				Antechinus flavipes	38775
DSEL		112946769			npd:112946769				Nothoprocta perdicaria	30464
BDH2		111547981			pteh:111547981				Piliocolobus tephrosceles	591936
Tsp_01375		10911269			tsp:Tsp_01375				Trichinella spiralis	6334
hs3st4		102227495			xma:102227495				Xiphophorus maculatus	8083
SPOM_SPAC144.17C		2542894							Schizosaccharomyces pombe	4896
RHO		101359928							Trichechus manatus latirostris	127582
SFTPC		443034			oas:443034				Ovis aries	9940
GBA2		100665677			lav:100665677				Loxodonta africana	9785
DBT		103267103			csyr:103267103				Carlito syrichta	1868482
TMEM199		118025296			mlx:118025296				Mirounga leonina	9715
ARSG		103293242			efus:103293242				Eptesicus fuscus	29078
GALK1		105104654			cdk:105104654				Camelus dromedarius	9838
ADPGK		102536532			vpc:102536532				Vicugna pacos	30538
Tmtc2		125761926			afun:125761926				Anopheles funestus	62324
CHST9		107524149			mna:107524149				Miniopterus natalensis	291302
SMAC4_01154		10807767			smp:SMAC_01154				Sordaria macrospora	5147
PI4KB		102084557			clv:102084557				Columba livia	8932
LIPA		103296386			efus:103296386				Eptesicus fuscus	29078
ACSS1		107310958			cjo:107310958				Coturnix japonica	93934
SPTLC1		106839744			eai:106839744				Equus asinus	9793
CPTP		116824610			cabi:116824610				Chelonoidis abingdonii	106734
COG4		113252472			uah:113252472				Ursus arctos	9644
ISYNA1		109561404			biu:109561404				Bos indicus	9915
LOC112521851		112521851			ccav:112521851				Cynara cardunculus subsp. cardunculus	309979
LOC111712890		111712890			eaf:111712890				Eurytemora carolleeae	1294199
SYNJ1		104513995			ehs:104513995				Eurypyga helias	54383
ext2		112160904			oml:112160904				Oryzias melastigma	30732
SEMA7A		129550465			mbez:129550465				Moschus berezovskii	68408
ANXA4		100408331			cjc:100408331				Callithrix jacchus	9483
LOC121315736		121315736			pspa:121315736				Polyodon spathula	7913
LOC123539824		123539824			mmer:123539824				Mercenaria mercenaria	6596
HKDC1		102066731			zab:102066731				Zonotrichia albicollis	44394
LOC104418279		104418279			egr:104418279				Eucalyptus grandis	71139
LOC110235414		110235414			epa:110235414				Exaiptasia diaphana	2652724
OPRM1		281958							Bos taurus	9913
PLOD1	LH1|lysyl hydroxlase 1|procollagen lysyl hydroxylase 1	5351					DOID:0080734|DOID:13359|DOID:1459|DOID:14775	Ehlers-Danlos syndrome|Ehlers-Danlos syndrome kyphoscoliotic type 1|brittle cornea syndrome 1|hypothyroidism	Homo sapiens	9606
ACADVL		100986379			pps:100986379				Pan paniscus	9597
GMPPA		102049198			fch:102049198				Falco cherrug	345164
FASN		102384493			asn:102384493				Alligator sinensis	38654
HG536_0D03480		59325993			tgb:HG536_0D03480				Torulaspora globosa	48254
LOC121922342		121922342			sund:121922342				Sceloporus undulatus	8520
ACO2		101794896			apla:101794896				Anas platyrhynchos	8839
fktn		109647449			pov:109647449				Paralichthys olivaceus	8255
NUP116		855066					DOID:5603	T-cell acute lymphoblastic leukemia	Saccharomyces cerevisiae S288C	559292
LOC107937965		107937965			ghi:107937965				Gossypium hirsutum	3635
HKDC1		131828884			mlk:131828884				Mustela lutreola	9666
COG7		105301678			pvp:105301678				Pteropus vampyrus	132908
INPP5E		122474623			pbg:122474623				Prionailurus bengalensis	37029
ENG		2022					DOID:0050855|DOID:0060688|DOID:10283|DOID:1037|DOID:10591|DOID:10763|DOID:10941|DOID:11294|DOID:12466|DOID:1270|DOID:13580|DOID:1612|DOID:3393|DOID:4467|DOID:6000|DOID:684|DOID:8947|DOID:9538|DOID:9952	acute lymphoblastic leukemia|arteriovenous malformation|arteriovenous malformations of the brain|breast cancer|cholestasis|clear cell renal cell carcinoma|congestive heart failure|coronary artery disease|diabetic retinopathy|hepatocellular carcinoma|hereditary hemorrhagic telangiectasia|hypertension|intracranial aneurysm|lymphoid leukemia|multiple myeloma|pre-eclampsia|prostate cancer|renal fibrosis|secondary hyperparathyroidism	Homo sapiens	9606
LOC117256017		117256017			ely:117256017				Epinephelus lanceolatus	310571
PKD2		102961722			ptg:102961722				Panthera tigris	9694
MCFD2		105292915			pvp:105292915				Pteropus vampyrus	132908
DPY19L3		120980700			bbuf:120980700				Bufo bufo	8384
SLC35A4		112934154			vvp:112934154				Vulpes vulpes	9627
GALNS		112978484			arow:112978484				Apteryx rowi	308060
AGPAT5		110584083			nsu:110584083				Neomonachus schauinslandi	29088
LOC117413779		117413779			arut:117413779				Acipenser ruthenus	7906
TALDO1		101672346			mpuf:101672346				Mustela putorius furo	9669
PHOSPHO1		104349247			ldi:104349247				Leptosomus discolor	188344
mgat4c		125886748			efo:125886748				Epinephelus fuscoguttatus	293821
LOC112643391		112643391			clud:112643391				Canis lupus dingo	286419
ELOVL5		103284660			efus:103284660				Eptesicus fuscus	29078
MGAT3	GNT-III	4248	gg127		hsa:4248				Homo sapiens	9606
B3GALT4		119252336			tod:119252336				Talpa occidentalis	50954
CHPF2		122438880			ccad:122438880				Cervus canadensis	1574408
PLA2G4A		107521615			ray:107521615				Rousettus aegyptiacus	9407
SLC35A4		100929533			shr:100929533				Sarcophilus harrisii	9305
LOC104758149		104758149			csat:104758149				Camelina sativa	90675
SHMT2		116480874			hmh:116480874				Hylobates moloch	81572
LOC109180619		109180619			ini:109180619				Ipomoea nil	35883
LOC107537620		107537620			mna:107537620				Miniopterus natalensis	291302
Caprin1		362173							Rattus norvegicus	10116
SMPDL3A		102099073			phi:102099073				Pseudopodoces humilis	181119
LOC129698251		129698251			leri:129698251				Leucoraja erinacea	7782
glpK		69533472							Bacillus pacificus	2026187
LOC129266446		129266446			lpic:129266446				Lytechinus pictus	7653
ENO4		115608635			shab:115608635				Strigops habroptila	2489341
LYPD3		112851340			pcoo:112851340				Puma concolor	9696
Gys1		116102200			mcoc:116102200				Mastomys coucha	35658
LOC113684027		113684027			pdam:113684027				Pocillopora damicornis	46731
CYP2E1		100066422			ecb:100066422				Equus caballus	9796
Lhfpl1		237091							Mus musculus	10090
LOC107807888		107807888			nta:107807888				Nicotiana tabacum	4097
alg12		128623580			ifu:128623580				Ictalurus furcatus	66913
LYPLA1		109378339			hai:109378339				Hipposideros armiger	186990
LOC121436520		121436520			morg:121436520				Microtus oregoni	111838
ST8SIA3		119054132			ajm:119054132				Artibeus jamaicensis	9417
LOC112722512		112722512			ahf:112722512				Arachis hypogaea	3818
b3gat1		654313			tru:654313				Takifugu rubripes	31033
LOC9636175		9636175			smo:SELMODRAFT_419460				Selaginella moellendorffii	88036
ACOT8		107323042			cjo:107323042				Coturnix japonica	93934
LOC127771229		127771229			ogl:127771229				Oryza glaberrima	4538
CPT1B		121040099			pyu:121040099				Puma yagouaroundi	1608482
LOC106327784		106327784			boe:106327784				Brassica oleracea	3712
PIGK		100399693			cjc:100399693				Callithrix jacchus	9483
pomgnt1		120790819			xgl:120790819				Xiphias gladius	8245
eogt		125976765			sscv:125976765				Syngnathus scovelli	161590
PIGO		130575603			mmea:130575603				Malurus melanocephalus	175006
UAP1		102249583			myb:102249583				Myotis brandtii	109478
ALDH5A1		126952978			mthb:126952978				Macaca thibetana thibetana	257877
COG3		104666054			rro:104666054				Rhinopithecus roxellana	61622
COG3		72065946			ptkz:JDV02_003990				Purpureocillium takamizusanense	2060973
LOC131149522		131149522			mof:131149522				Malania oleifera	397392
DGKZ		111930183			ccae:111930183				Cyanistes caeruleus	156563
ALDH5A1		101107828			oas:101107828				Ovis aries	9940
LOC123312028		123312028			cset:123312028				Coccinella septempunctata	41139
GBA2		104276016			avit:104276016				Apaloderma vittatum	57397
G		20964376							Cedar virus	1221391
ST6GALNAC6		103239819			csab:103239819				Chlorocebus sabaeus	60711
LOC129231075		129231075			udv:129231075				Uloborus diversus	327109
HS2ST1		103300866			efus:103300866				Eptesicus fuscus	29078
Myoz2		59006					DOID:0110322	hypertrophic cardiomyopathy 16	Mus musculus	10090
PGA23		3644941							Candida albicans SC5314	237561
LOC107609351		107609351			aip:107609351				Arachis ipaensis	130454
ANXA7		102083952			clv:102083952				Columba livia	8932
SLC35A3		125692851			lmut:125692851				Lagopus muta	64668
Chs2		6493805			dan:6493805				Drosophila ananassae	7217
G6PD		121025047			pyu:121025047				Puma yagouaroundi	1608482
galnt18b		120792236			xgl:120792236				Xiphias gladius	8245
MRC1		103600196			gvr:103600196				Galeopterus variegatus	482537
PKD1L2		101276792			oor:101276792				Orcinus orca	9733
PANX3		102743659							Leptonychotes weddellii	9713
LOC111324473		111324473			spis:111324473				Stylophora pistillata	50429
FUT8		121349522			pruf:121349522				Pyrgilauda ruficollis	221976
GYS2		101939182			cpic:101939182				Chrysemys picta bellii	8478
MAN1B1		111176994			dle:111176994				Delphinapterus leucas	9749
LOC102346170		102346170			lcm:102346170				Latimeria chalumnae	7897
B3gat2		101709113			hgl:101709113				Heterocephalus glaber	10181
LOC119335797		119335797			tdc:119335797				Triticum dicoccoides	85692
DSEL		105004643			bbis:105004643				Bison bison bison	43346
LOC107442166		107442166			ptep:107442166				Parasteatoda tepidariorum	114398
LOC121390449		121390449			gae:121390449				Gigantopelta aegis	1735272
ADAR	ADAR1|DRADA|Double-stranded RNA-specific adenosine deaminase	103					DOID:0050629|DOID:0060257|DOID:10534|DOID:11166|DOID:3744|DOID:5082	Aicardi-Goutieres syndrome|Human papillomavirus infectious disease|cervical squamous cell carcinoma|dyschromatosis symmetrica hereditaria|liver cirrhosis|stomach cancer	Homo sapiens	9606
LOC116323462		116323462			oau:116323462				Oreochromis aureus	47969
GALNT5		102129448			mcf:102129448				Macaca fascicularis	9541
Pdgfd		66018					DOID:10286|DOID:11132|DOID:1936|DOID:2921|DOID:4783|DOID:5082|DOID:5844	atherosclerosis|glomerulonephritis|liver cirrhosis|mesangial proliferative glomerulonephritis|myocardial infarction|prostate carcinoma|prostatic hypertrophy	Rattus norvegicus	10116
LOC120667751		120667751			pvir:120667751				Panicum virgatum	38727
ACOX1		108309444			cimi:108309444				Cebus imitator	2715852
cpd-2		181684					DOID:0050741|DOID:0111583|DOID:11981|DOID:1936|DOID:3068|DOID:3393|DOID:9352|DOID:9452|DOID:9970	alcohol dependence|atherosclerosis|carboxypeptidase N deficiency|coronary artery disease|glioblastoma|morbid obesity|obesity|steatotic liver disease|type 2 diabetes mellitus	Caenorhabditis elegans	6239
GAD2		113476557			acun:113476557				Athene cunicularia	194338
LOC110450272		110450272			myi:110450272				Mizuhopecten yessoensis	6573
DGKI		107499061			ray:107499061				Rousettus aegyptiacus	9407
LIPA		120873786			oda:120873786				Oryx dammah	59534
PAPSS2		116741816			psiu:116741816				Phocoena sinus	42100
HEXB		132028731			mnp:132028731				Mustela nigripes	77151
GNPDA1		104252577			gste:104252577				Gavia stellata	37040
GH9B6		838930							Arabidopsis thaliana	3702
Tbc1d5		72238					DOID:9970	obesity	Mus musculus	10090
CDS1		115344353			achc:115344353				Aquila chrysaetos chrysaetos	223781
INPP5A		116741224			psiu:116741224				Phocoena sinus	42100
GYS2		104067086			cuca:104067086				Cuculus canorus	55661
SLC2A3		123781640			uar:123781640				Ursus americanus	9643
Chpf		74241			mmu:74241				Mus musculus	10090
PIG-Z		114127057			ags:114127057				Aphis gossypii	80765
LOC123193432		123193432			minc:123193432				Mangifera indica	29780
GLYCTK		104336642			oha:104336642				Opisthocomus hoazin	30419
TRAM1		403948							Canis lupus familiaris	9615
SIGLEC10		719648			mcc:719648				Macaca mulatta	9544
LGALS3		103076937			lve:103076937				Lipotes vexillifer	118797
LOC113340102		113340102			psom:113340102				Papaver somniferum	3469
si:dkey-121b10.7		122867853			schu:122867853				Siniperca chuatsi	119488
galnt6		119416983			nwh:119416983				Nematolebias whitei	451745
SDC4		101807220			fab:101807220				Ficedula albicollis	59894
PIK3CB		114205617			eju:114205617				Eumetopias jubatus	34886
LOC130995954		130995954			smil:130995954				Salvia miltiorrhiza	226208
SLC3A1		104492180			brhi:104492180				Buceros rhinoceros silvestris	175836
PLA2G2C		100464051			aml:100464051				Ailuropoda melanoleuca	9646
UAP1		100409092			cjc:100409092				Callithrix jacchus	9483
LOC101516966		101516966			opi:101516966				Ochotona princeps	9978
AGPAT5		120998074			bbuf:120998074				Bufo bufo	8384
MGAT1		534248			bta:534248				Bos taurus	9913
LOC125030760		125030760			pchn:125030760				Penaeus chinensis	139456
ECH1		1891							Homo sapiens	9606
GNPTG		109278097			ppad:109278097				Panthera pardus	9691
RXYLT1		105081364			cbai:105081364				Camelus bactrianus	9837
LOC111451642		111451642			cmos:111451642				Cucurbita moschata	3662
DGKI		130578418			mmea:130578418				Malurus melanocephalus	175006
LOC119354907		119354907			tdc:119354907				Triticum dicoccoides	85692
CRYL1		105537044			mleu:105537044				Mandrillus leucophaeus	9568
LARGE2		106498307			aam:106498307				Apteryx mantelli	2696672
GFPT2		123790497			uar:123790497				Ursus americanus	9643
MANBA		123627207			lcat:123627207				Lemur catta	9447
Hdac1		433759					DOID:1686|DOID:2377|DOID:3459|DOID:3587|DOID:6432|DOID:8634|DOID:8991|DOID:9256|DOID:9744|DOID:986|DOID:9952	acute lymphoblastic leukemia|alopecia areata|breast carcinoma|cervix uteri carcinoma in situ|colorectal cancer|glaucoma|multiple sclerosis|pancreatic ductal carcinoma|prostate carcinoma in situ|pulmonary hypertension|type 1 diabetes mellitus	Mus musculus	10090
SUMF1		100231956			tgu:100231956				Taeniopygia guttata	59729
poc1bl		125274898			mamb:125274898				Megalobrama amblycephala	75352
ISYNA1		110389030			nmel:110389030				Numida meleagris	8996
Txndc12		66073							Mus musculus	10090
MRC1		103565236			epz:103565236				Equus przewalskii	9798
nrm		40515							Drosophila melanogaster	7227
LOC120034526		120034526			snh:120034526				Salvelinus namaycush	8040
PGK1		66981215			ache:ACHE_30843A				Aspergillus chevalieri	182096
ALDOA		103547182			epz:103547182				Equus przewalskii	9798
LOC111836842		111836842			pki:111836842				Paramormyrops kingsleyae	1676925
mgat3b		106953412			plai:106953412				Poecilia latipinna	48699
SGPP1		101558610			sara:101558610				Sorex araneus	42254
SLC35A3		130572568			mmea:130572568				Malurus melanocephalus	175006
LOC103995238		103995238			mus:103995238				Musa acuminata AAA Group	214697
LOC105892510		105892510			char:105892510				Clupea harengus	7950
B3GALT4		100155431			ssc:100155431				Sus scrofa	9823
CHID1		100341842			ocu:100341842				Oryctolagus cuniculus	9986
galnt11		116057847			sluc:116057847				Sander lucioperca	283035
Gr22e		117498							Drosophila melanogaster	7227
LOC119449611		119449611			dsv:119449611				Dermacentor silvarum	543639
GGTA1		103006673			bacu:103006673				Balaenoptera acutorostrata	9767
CTSA		128080878			tpai:128080878				Tympanuchus pallidicinctus	109042
SPTLC3		119853294			dcc:119853294				Dermochelys coriacea	27794
GFRA1		106538510			tsr:106538510				Thamnophis sirtalis	35019
pyrE		67796092							Pectobacterium aroidearum	1201031
IPMK		112632160			tge:112632160				Theropithecus gelada	9565
PCCA		104534104			mui:104534104				Mesitornis unicolor	54374
CDAN1		146059					DOID:0111396|DOID:0111398|DOID:1338	congenital dyserythropoietic anemia|congenital dyserythropoietic anemia type I|congenital dyserythropoietic anemia type Ia	Homo sapiens	9606
ARSF		101126079			ggo:101126079				Gorilla gorilla gorilla	9595
LOC121771807		121771807			sspl:121771807				Salvia splendens	180675
LOC107265628		107265628			ccin:107265628				Cephus cinctus	211228
LOC114265752		114265752			csin:114265752				Camellia sinensis	4442
OGN		107319663							Coturnix japonica	93934
HK2		125937148			puc:125937148				Panthera uncia	29064
LOC106570809		106570809			sasa:106570809				Salmo salar	8030
ERLEC1		104044271			pcao:104044271				Phalacrocorax carbo	9209
LOC116725105		116725105			xhe:116725105				Xiphophorus hellerii	8084
IMA2		854008					DOID:9266	cystinuria	Saccharomyces cerevisiae S288C	559292
CHST14		107314214			cjo:107314214				Coturnix japonica	93934
stt3b		107086177			cvg:107086177				Cyprinodon variegatus	28743
GAL3ST2		103903752			afor:103903752				Aptenodytes forsteri	9233
LOC107006431		107006431			spen:107006431				Solanum pennellii	28526
AGPAT5		102771591			myd:102771591				Myotis davidii	225400
CLGN		125692602			lmut:125692602				Lagopus muta	64668
LOC113678780		113678780			pdam:113678780				Pocillopora damicornis	46731
ttv		109537981			dpa:109537981				Dendroctonus ponderosae	77166
KL		104020283			nni:104020283				Nipponia nippon	128390
uggt2		111569951			aoce:111569951				Amphiprion ocellaris	80972
PAFAH2		121342762			otc:121342762				Onychostruthus taczanowskii	356909
GLUL		105511905			cang:105511905				Colobus angolensis palliatus	336983
DGKQ		110221044			pcw:110221044				Phascolarctos cinereus	38626
TPI1		104497471			brhi:104497471				Buceros rhinoceros silvestris	175836
MTMR7		102522961			cfr:102522961				Camelus ferus	419612
BCKDHB		111183211			dle:111183211				Delphinapterus leucas	9749
TMED6		100079153			oaa:100079153				Ornithorhynchus anatinus	9258
LOC100794379		100794379			gmx:100794379				Glycine max	3847
LOC107875349		107875349			cann:107875349				Capsicum annuum	4072
ACACA		123776869			uar:123776869				Ursus americanus	9643
MELTF		117883277			tst:117883277				Trachemys scripta elegans	31138
PKD1		104336141			oha:104336141				Opisthocomus hoazin	30419
IL4		751514							Felis catus	9685
chst2b		127505960			cide:127505960				Ctenopharyngodon idella	7959
CLEC3A		112300559			dro:112300559				Desmodus rotundus	9430
G6PC2		104344983			ldi:104344983				Leptosomus discolor	188344
ECI2		102882135			pale:102882135				Pteropus alecto	9402
EXTL1		107295666			pmur:107295666				Protobothrops mucrosquamatus	103944
B3GALT5		128904441			rtd:128904441				Rissa tridactyla	75485
LY75		131202693			apri:131202693				Ahaetulla prasina	499056
LOC109838081		109838081			aof:109838081				Asparagus officinalis	4686
ST3GAL5		106549664			tsr:106549664				Thamnophis sirtalis	35019
MRC1		121014753			pyu:121014753				Puma yagouaroundi	1608482
HACD2		125427210			stow:125427210				Sphaerodactylus townsendi	933632
GAL3ST1		104502308			brhi:104502308				Buceros rhinoceros silvestris	175836
PCDHB7		56129							Homo sapiens	9606
CHGA		112855865			pcoo:112855865				Puma concolor	9696
LOC130521728		130521728			tfs:130521728				Takifugu flavidus	433684
CHKA		111183649			dle:111183649				Delphinapterus leucas	9749
LDHC		101003564			panu:101003564				Papio anubis	9555
IRF7		3665					DOID:0111969	immunodeficiency 39	Homo sapiens	9606
DEGS2		112628461			tge:112628461				Theropithecus gelada	9565
LOC109008297		109008297			jre:109008297				Juglans regia	51240
b4galt3		120542763			psex:120542763				Polypterus senegalus	55291
ugt5d1		130411918			tdw:130411918				Triplophysa dalaica	1582913
ENPP2		103799021			achl:103799021				Acanthisitta chloris	57068
FREM1		129557571			mbez:129557571				Moschus berezovskii	68408
DAD1		123795806			uar:123795806				Ursus americanus	9643
SLC35B4		114211719			eju:114211719				Eumetopias jubatus	34886
PLA2G4F		118637733			mmf:118637733				Molossus molossus	27622
LOC116834358		116834358			cabi:116834358				Chelonoidis abingdonii	106734
IDH2		120931224			rtem:120931224				Rana temporaria	8407
GBA2		120765305			hrt:120765305				Hirundo rustica	43150
ACSF3		112646830			clud:112646830				Canis lupus dingo	286419
CD44		103894313			afor:103894313				Aptenodytes forsteri	9233
PLPP4		102762709			myd:102762709				Myotis davidii	225400
CAT		101411637			dnm:101411637				Dasypus novemcinctus	9361
Pcdh1		75599							Mus musculus	10090
GPX8		104311718			hald:104311718				Haliaeetus albicilla	8969
TKT		101547254			sara:101547254				Sorex araneus	42254
HACD2		118990735			shon:118990735				Sturnira hondurensis	192404
LOC4349566		4349566							Oryza sativa Japonica Group	39947
LOC109349724		109349724			lang:109349724				Lupinus angustifolius	3871
ENO2		105295945			pvp:105295945				Pteropus vampyrus	132908
MTMR1		118635913			mmf:118635913				Molossus molossus	27622
gal3st3		120470313			pprm:120470313				Pimephales promelas	90988
LOC5505005		5505005			nve:5505005				Nematostella vectensis	45351
Tnf		24835					DOID:0050152|DOID:0050156|DOID:0050426|DOID:0050452|DOID:0050475|DOID:0050589|DOID:0050642|DOID:0050685|DOID:0050697|DOID:0050700|DOID:0050848|DOID:0050866|DOID:0050881|DOID:0050908|DOID:0060224|DOID:0060319|DOID:0060643|DOID:0080162|DOID:0080208|DOID:0080547|DOID:0080600|DOID:0080750|DOID:0081120|DOID:0110429|DOID:10003|DOID:1024|DOID:10241|DOID:10247|DOID:10283|DOID:10325|DOID:10591|DOID:10652|DOID:1067|DOID:1070|DOID:1073|DOID:10754|DOID:10762|DOID:10763|DOID:10923|DOID:10941|DOID:10964|DOID:11168|DOID:1123|DOID:11247|DOID:11265|DOID:11394|DOID:11396|DOID:11446|DOID:11650|DOID:11656|DOID:11713|DOID:11758|DOID:11823|DOID:11832|DOID:11963|DOID:12236|DOID:12241|DOID:1227|DOID:12297|DOID:12306|DOID:12351|DOID:12361|DOID:12365|DOID:12449|DOID:12549|DOID:12662|DOID:1270|DOID:12732|DOID:12783|DOID:12800|DOID:12849|DOID:12894|DOID:12895|DOID:12930|DOID:13088|DOID:13141|DOID:13241|DOID:13258|DOID:13276|DOID:13378|DOID:13406|DOID:13452|DOID:13544|DOID:13636|DOID:13976|DOID:14067|DOID:1407|DOID:14115|DOID:14453|DOID:14550|DOID:1485|DOID:1588|DOID:1612|DOID:1679|DOID:1686|DOID:1712|DOID:1824|DOID:1826|DOID:1875|DOID:1926|DOID:2043|DOID:2048|DOID:224|DOID:2280|DOID:2352|DOID:2355|DOID:2377|DOID:2394|DOID:2723|DOID:2755|DOID:2841|DOID:289|DOID:2917|DOID:2945|DOID:2957|DOID:2986|DOID:3070|DOID:3083|DOID:3310|DOID:3393|DOID:3454|DOID:3458|DOID:3492|DOID:3525|DOID:3526|DOID:37|DOID:3770|DOID:3827|DOID:3908|DOID:399|DOID:4029|DOID:4079|DOID:409|DOID:4247|DOID:4306|DOID:4362|DOID:4398|DOID:4450|DOID:4483|DOID:4692|DOID:4780|DOID:5082|DOID:5199|DOID:526|DOID:5327|DOID:5419|DOID:5463|DOID:557|DOID:5614|DOID:5844|DOID:6000|DOID:614|DOID:633|DOID:635|DOID:6364|DOID:6432|DOID:6543|DOID:684|DOID:7148|DOID:783|DOID:824|DOID:8283|DOID:841|DOID:8463|DOID:850|DOID:8505|DOID:8515|DOID:8536|DOID:8577|DOID:8677|DOID:8725|DOID:874|DOID:8778|DOID:8893|DOID:8947|DOID:900|DOID:9008|DOID:9074|DOID:9120|DOID:9146|DOID:9155|DOID:9352|DOID:9402|DOID:9408|DOID:9538|DOID:9563|DOID:9588|DOID:9743|DOID:9744|DOID:9884|DOID:9970	Alzheimer's disease|Behcet's disease|COVID-19|Cor pulmonale|Crohn's disease|Fanconi anemia|Gaucher's disease|Graves ophthalmopathy|Graves' disease|IgA glomerulonephritis|Kawasaki disease|Mycobacterium avium complex disease|Mycoplasma pneumoniae pneumonia|Plasmodium falciparum malaria|Sjogren's syndrome|Stevens-Johnson syndrome|Vogt-Koyanagi-Harada disease|Weill-Marchesani syndrome|acne|acquired immunodeficiency syndrome|acute myocardial infarction|adult respiratory distress syndrome|alcoholic hepatitis|amyloidosis|anemia|anogenital venereal wart|anterior uveitis|anti-basement membrane glomerulonephritis|aortic valve stenosis|aplastic anemia|aspiration pneumonia|asthma|atopic dermatitis|atrial fibrillation|autistic disorder|autoimmune hepatitis|bacterial pneumonia|beta thalassemia|brain infarction|breast adenocarcinoma|breast cancer|bronchiectasis|bronchopulmonary dysplasia|cardiac arrest|cardiomyopathy|cerebral infarction|cervical cancer|cholesteatoma of middle ear|chorioamnionitis|chronic obstructive pulmonary disease|cicatricial pemphigoid|cochlear disease|congenital diaphragmatic hernia|congestive heart failure|corneal ulcer|coronary artery disease|coronary restenosis|cryoglobulinemia|cystic fibrosis|cystitis|dermatitis|dermatitis herpetiformis|diabetic angiopathy|diabetic neuropathy|diabetic retinopathy|dilated cardiomyopathy|dilated cardiomyopathy 1H|disseminated intravascular coagulation|encephalitis|end stage renal disease|endometriosis|endophthalmitis|epididymitis|epilepsy|erythema nodosum|esophagitis|extrinsic allergic alveolitis|eye disease|farmer's lung|gastritis|glaucoma|heart valve disease|hemochromatosis|hepatitis A|hepatitis B|hepatocellular carcinoma|hepatopulmonary syndrome|hepatorenal syndrome|hereditary hemorrhagic telangiectasia|herpes zoster|hidradenitis suppurativa|high grade glioma|human immunodeficiency virus infectious disease|hypertension|hypochromic microcytic anemia|idiopathic pulmonary fibrosis|impotence|inclusion body myopathy with Paget disease of bone and frontotemporal dementia|inflammatory bowel disease|intermediate uveitis|intracranial aneurysm|iron deficiency anemia|keratoconjunctivitis sicca|kidney disease|leprosy|liver cirrhosis|liver disease|low tension glaucoma|lung disease|lung non-small cell carcinoma|lupus nephritis|lymphopenia|malaria|metabolic dysfunction-associated steatohepatitis|metabolic dysfunction-associated steatotic liver disease|mevalonic aciduria|middle cerebral artery infarction|migraine|migraine without aura|mixed connective tissue disease|mucocutaneous leishmaniasis|mucopolysaccharidosis VI|multiple myeloma|multiple sclerosis|muscular dystrophy|myelodysplastic syndrome|myocardial infarction|myositis|neutropenia|obesity|obstructive sleep apnea|open-angle glaucoma|oral squamous cell carcinoma|otitis media|ovarian cancer|paracoccidioidomycosis|peptic esophagitis|perinatal necrotizing enterocolitis|periodontitis|peritonitis|periventricular leukomalacia|pleurisy|portal hypertension|pre-eclampsia|primary biliary cholangitis|primary open angle glaucoma|primary sclerosing cholangitis|prostate cancer|psoriasis|psoriatic arthritis|pulmonary edema|pulmonary fibrosis|pulmonary hypertension|pulmonary sarcoidosis|pulmonary tuberculosis|pustulosis of palm and sole|radiculopathy|renal cell carcinoma|renal hypertension|retinal detachment|rheumatoid arthritis|rhinitis|root resorption|schizophrenia|sciatic neuropathy|scleritis|sensorineural hearing loss|severe acute respiratory syndrome|sickle cell anemia|silicosis|skin disease|small cell carcinoma|spondyloarthropathy|status epilepticus|systemic lupus erythematosus|thalassemia|thrombocytopenia|toxic shock syndrome|trachoma|transient cerebral ischemia|tuberculosis|type 1 diabetes mellitus|type 2 diabetes mellitus|typhoid fever|ulcerative colitis|ureteral obstruction|uveitis|vascular dementia|visceral leishmaniasis|visual epilepsy|vitiligo	Rattus norvegicus	10116
STT3B		100337742			ocu:100337742				Oryctolagus cuniculus	9986
LOC110730108		110730108			cqi:110730108				Chenopodium quinoa	63459
NAAA		106736764			amj:106736764				Alligator mississippiensis	8496
b3galt4		104938595			lco:104938595				Larimichthys crocea	215358
HSPG2		101425366			dnm:101425366				Dasypus novemcinctus	9361
GDPD5		109386312			hai:109386312				Hipposideros armiger	186990
CD74		122439702			ccad:122439702				Cervus canadensis	1574408
LPIN3		119063296			ajm:119063296				Artibeus jamaicensis	9417
LOC107594937		107594937			sgh:107594937				Sinocyclocheilus grahami	75366
VOLCADRAFT_82536		9617153			vcn:VOLCADRAFT_82536				Volvox carteri f. nagariensis	3068
BPGM		103624705			cbrc:103624705				Corvus brachyrhynchos	85066
POMGNT1		103090858			lve:103090858				Lipotes vexillifer	118797
CH63R_12987		28872068			chig:CH63R_12987				Colletotrichum higginsianum IMI 349063	759273
B3gnt3		117721784			anu:117721784				Arvicanthis niloticus	61156
ACOX2		104016906			nni:104016906				Nipponia nippon	128390
LOC109473127		109473127			bbel:109473127				Branchiostoma belcheri	7741
ST8SIA2		104529807			acar:104529807				Antrostomus carolinensis	279965
FUCA1		120855051			oda:120855051				Oryx dammah	59534
SGPP2		123778090			uar:123778090				Ursus americanus	9643
KRTCAP2		103251497			csyr:103251497				Carlito syrichta	1868482
b4galt7		103471472			pret:103471472				Poecilia reticulata	8081
SLC35F4		776258			gga:776258				Gallus gallus	9031
LOC111713420		111713420			eaf:111713420				Eurytemora carolleeae	1294199
P2rx3		105995418							Dipodomys ordii	10020
PIGY		104843295			hle:104843295				Haliaeetus leucocephalus	52644
CHSY3		103821283			scan:103821283				Serinus canaria	9135
MGG_10503		2682115							Pyricularia oryzae 70-15	242507
LOC114521700		114521700			dgt:114521700				Dendronephthya gigantea	151771
LOC8067857		8067857			sbi:8067857				Sorghum bicolor	4558
SGSH		102037178			gfr:102037178				Geospiza fortis	48883
B3GAT2		101532510			opi:101532510				Ochotona princeps	9978
PTGIS		128323958			hcg:128323958				Hemicordylus capensis	884348
LOC122033513		122033513			zof:122033513				Zingiber officinale	94328
poc1bl		117738854			clum:117738854				Cyclopterus lumpus	8103
GAL3ST3		117366099			gsh:117366099				Geotrypetes seraphini	260995
mgat4a		114563853			pflv:114563853				Perca flavescens	8167
ASPACDRAFT_61942		30977541							Aspergillus aculeatus ATCC 16872	690307
Chst4		122126261			dsp:122126261				Dipodomys spectabilis	105255
LOC105636921		105636921			jcu:105636921				Jatropha curcas	180498
LOC114527101		114527101			dgt:114527101				Dendronephthya gigantea	151771
LPGAT1		121358610			pruf:121358610				Pyrgilauda ruficollis	221976
PI4KB		114197349			eju:114197349				Eumetopias jubatus	34886
HSD17B3		104257731			gste:104257731				Gavia stellata	37040
PGK2		118621837			mmf:118621837				Molossus molossus	27622
LOC107866297		107866297			cann:107866297				Capsicum annuum	4072
ITPKB		125439072			stow:125439072				Sphaerodactylus townsendi	933632
ACOT7		105104722			cdk:105104722				Camelus dromedarius	9838
LOC101209366		101209366			csv:101209366				Cucumis sativus	3659
PIGM		103921268			padl:103921268				Pygoscelis adeliae	9238
SLC35A4		105098098			cdk:105098098				Camelus dromedarius	9838
GCNT1		120238445			hhv:120238445				Hyaena hyaena	95912
LOC112258535		112258535			otw:112258535				Oncorhynchus tshawytscha	74940
SMIM29		221491							Homo sapiens	9606
SPRG_09812		24131961			spar:SPRG_09812				Saprolegnia parasitica CBS 223.65	695850
gcnt4a		131541456			omc:131541456				Onychostoma macrolepis	369639
GFRA1		103897751			afor:103897751				Aptenodytes forsteri	9233
PLA2G15		103268194			csyr:103268194				Carlito syrichta	1868482
REG1B		105597602			caty:105597602				Cercocebus atys	9531
LOC132721998		132721998			rphi:132721998				Ruditapes philippinarum	129788
LOC107666426		107666426			sanh:107666426				Sinocyclocheilus anshuiensis	1608454
ALG8		103014128			bacu:103014128				Balaenoptera acutorostrata	9767
ECHS1		103814229			scan:103814229				Serinus canaria	9135
HEXA		102967409			ptg:102967409				Panthera tigris	9694
INPP5F		129493573			npo:129493573				Nyctereutes procyonoides	34880
Dpm1		126914078			baff:126914078				Bombus affinis	309941
Hcr9-0		101247650							Solanum lycopersicum	4081
Nr2f2		11819					DOID:0080943|DOID:10763|DOID:12930|DOID:3827|DOID:9352	46,XX sex reversal 5|congenital diaphragmatic hernia|dilated cardiomyopathy|hypertension|type 2 diabetes mellitus	Mus musculus	10090
Wdr45		302559					DOID:0110739	neurodegeneration with brain iron accumulation 5	Rattus norvegicus	10116
LOC106311990		106311990			boe:106311990				Brassica oleracea	3712
Man2c1		246136							Rattus norvegicus	10116
HS6ST2		131205000			apri:131205000				Ahaetulla prasina	499056
GPAT3		107537166			mna:107537166				Miniopterus natalensis	291302
HPODL_04790		25774213			opa:HPODL_04790				Ogataea parapolymorpha DL-1	871575
TALDO1		100606637			nle:100606637				Nomascus leucogenys	61853
ACOT12		105084844			cdk:105084844				Camelus dromedarius	9838
UAP1		101930917			cpic:101930917				Chrysemys picta bellii	8478
CD300C		10871							Homo sapiens	9606
HSD17B7		107502487			ray:107502487				Rousettus aegyptiacus	9407
GDPD5		127555068			afz:127555068				Antechinus flavipes	38775
LIPA		104260172			gste:104260172				Gavia stellata	37040
sfl		118509501			aste:118509501				Anopheles stephensi	30069
GPAT2		105531710			mleu:105531710				Mandrillus leucophaeus	9568
CTBS		102733474			lww:102733474				Leptonychotes weddellii	9713
SLC35G1		107316098			cjo:107316098				Coturnix japonica	93934
LOC127878499		127878499			dpol:127878499				Dreissena polymorpha	45954
b4galnt3b		108936581			sfm:108936581				Scleropages formosus	113540
GPC1		104482352			cmac:104482352				Chlamydotis macqueenii	187382
LOC104152146		104152146			scam:104152146				Struthio camelus	8801
SHMT2		125627746			ccay:125627746				Caretta caretta	8467
LOC100664273		100664273			lav:100664273				Loxodonta africana	9785
LOC123880613		123880613			mju:123880613				Maniola jurtina	191418
NAA25		80018							Homo sapiens	9606
BDBG_02574		8506275			bgh:BDBG_02574				Blastomyces gilchristii SLH14081	559298
FIG4		101129899			ggo:101129899				Gorilla gorilla gorilla	9595
PLA2R1		102268067			bom:102268067				Bos mutus	72004
LOC118421288		118421288			bfo:118421288				Branchiostoma floridae	7739
B3GALNT2		104556915			csti:104556915				Colius striatus	57412
HSD17B2		114602206			pmua:114602206				Podarcis muralis	64176
LOC111305251		111305251			dzi:111305251				Durio zibethinus	66656
SULT2B1		102147126			mcf:102147126				Macaca fascicularis	9541
COG8		122494391			pbg:122494391				Prionailurus bengalensis	37029
GPAT3		129501874			npo:129501874				Nyctereutes procyonoides	34880
MCEE		115342003			achc:115342003				Aquila chrysaetos chrysaetos	223781
COLEC11		109269173			ppad:109269173				Panthera pardus	9691
Acaca		107476					DOID:0060404|DOID:0080000|DOID:0080208|DOID:0080547|DOID:9452	chromosome 17q12 deletion syndrome|metabolic dysfunction-associated steatohepatitis|metabolic dysfunction-associated steatotic liver disease|muscular disease|steatotic liver disease	Mus musculus	10090
hs6st3b		129104999			afb:129104999				Anoplopoma fimbria	229290
COG3		112933891			vvp:112933891				Vulpes vulpes	9627
BAAT		112960829			arow:112960829				Apteryx rowi	308060
CRYBG3		114595936			pmua:114595936				Podarcis muralis	64176
B4GALNT4		131184650			apri:131184650				Ahaetulla prasina	499056
LOC5515029		5515029			nve:5515029				Nematostella vectensis	45351
ARSA		117096245			tfn:117096245				Trachypithecus francoisi	54180
SGMS1		112948428			npd:112948428				Nothoprocta perdicaria	30464
DHCR24		109307516			cpoo:109307516				Crocodylus porosus	8502
hs2st1b		120054577			snh:120054577				Salvelinus namaycush	8040
CNTN1		114605305			pmua:114605305				Podarcis muralis	64176
LFNG		124519176			lruf:124519176				Lynx rufus	61384
ST8SIA5		102116589			mcf:102116589				Macaca fascicularis	9541
B4galt1		121458383			morg:121458383				Microtus oregoni	111838
ADPRM		116496663			aful:116496663				Aythya fuligula	219594
CALR		119846087			dcc:119846087				Dermochelys coriacea	27794
ESYT2		57488							Homo sapiens	9606
HACD1		100681153			oaa:100681153				Ornithorhynchus anatinus	9258
PPTG_19377		20188152							Phytophthora nicotianae INRA-310	761204
MASP1		100231782			tgu:100231782				Taeniopygia guttata	59729
LOC117732491		117732491			clum:117732491				Cyclopterus lumpus	8103
HACD2		104020301			nni:104020301				Nipponia nippon	128390
MTNR1A		4543					DOID:12858|DOID:9352	Huntington's disease|type 2 diabetes mellitus	Homo sapiens	9606
VDAC1		7416					DOID:0080855|DOID:10283|DOID:11832|DOID:14330|DOID:8466	Parkinson's disease|Parkinsonism|prostate cancer|retinal degeneration|visual epilepsy	Homo sapiens	9606
lron-7		180991							Caenorhabditis elegans	6239
POMK		103068088			pbi:103068088				Python bivittatus	176946
GALNT11		101865712			mcf:101865712				Macaca fascicularis	9541
PLPP3		100338249			ocu:100338249				Oryctolagus cuniculus	9986
SGPP2		100592130			nle:100592130				Nomascus leucogenys	61853
HACD1		101012739			panu:101012739				Papio anubis	9555
LOC107343172		107343172			adf:107343172				Acropora digitifera	70779
MAN1B1		101438190			dnm:101438190				Dasypus novemcinctus	9361
GPLD1		105482539			mni:105482539				Macaca nemestrina	9545
KCNK16		109375850							Hipposideros armiger	186990
LOC106310219		106310219			boe:106310219				Brassica oleracea	3712
CYP51A1		505060			bta:505060				Bos taurus	9913
LOC9328407		9328407			aly:9328407				Arabidopsis lyrata subsp. lyrata	81972
LOC112024128		112024128			qsu:112024128				Quercus suber	58331
ACLY		104365621			tala:104365621				Tyto alba	56313
CHODL		123630653			lcat:123630653				Lemur catta	9447
MPPE1		102138710			mcf:102138710				Macaca fascicularis	9541
MOGAT1		101529330			opi:101529330				Ochotona princeps	9978
COG4		72063409			ptkz:JDV02_001446				Purpureocillium takamizusanense	2060973
Tmigd1		66601							Mus musculus	10090
PEMT		102468555			tup:102468555				Tupaia chinensis	246437
CD109		102285648			bom:102285648				Bos mutus	72004
HAO1		102460650			pss:102460650				Pelodiscus sinensis	13735
BCKDHA		282149			bta:282149				Bos taurus	9913
ELOVL2		114066346			etl:114066346				Empidonax traillii	164674
CASKIN1		57524							Homo sapiens	9606
C2		12263					DOID:0060295|DOID:0110026|DOID:10652|DOID:4448|DOID:8893|DOID:9074	Alzheimer's disease|age related macular degeneration 14|complement component 2 deficiency|macular degeneration|psoriasis|systemic lupus erythematosus	Mus musculus	10090
INPP4B		104510092			ehs:104510092				Eurypyga helias	54383
LOC112923691		112923691			vvp:112923691				Vulpes vulpes	9627
AGL		110086303			pvt:110086303				Pogona vitticeps	103695
CLEC4E		116472642			hmh:116472642				Hylobates moloch	81572
ORMDL1		105535227			mleu:105535227				Mandrillus leucophaeus	9568
LOC113666297		113666297			pdam:113666297				Pocillopora damicornis	46731
CHST4		118720473			pkl:118720473				Pipistrellus kuhlii	59472
GRHPR		107546808			oaa:107546808				Ornithorhynchus anatinus	9258
LOC109356119		109356119			lang:109356119				Lupinus angustifolius	3871
TRIADDRAFT_13360		6752310			tad:TRIADDRAFT_13360				Trichoplax adhaerens	10228
LOC105159225		105159225			sind:105159225				Sesamum indicum	4182
HABP4		103219811			csab:103219811				Chlorocebus sabaeus	60711
HS3ST5		104343811			ldi:104343811				Leptosomus discolor	188344
ACOD1		112405523			nasi:112405523				Neophocaena asiaeorientalis asiaeorientalis	1706337
ALDH1A3		100940500			oga:100940500				Otolemur garnettii	30611
PGM2		100190836			pon:100190836				Pongo abelii	9601
CLAFUR5_08542		71988420			ffu:CLAFUR5_08542				Fulvia fulva	5499
ALG12		101417420			dnm:101417420				Dasypus novemcinctus	9361
COG7		106859280			svg:106859280				Sturnus vulgaris	9172
sxc		122528288			fvi:122528288				Frieseomelitta varia	561572
HACD3		111177733			dle:111177733				Delphinapterus leucas	9749
LOC104906023		104906023			bvg:104906023				Beta vulgaris subsp. vulgaris	3555
GNS		107527081			mna:107527081				Miniopterus natalensis	291302
TALDO1		101951049			cpic:101951049				Chrysemys picta bellii	8478
KL		123029164			vko:123029164				Varanus komodoensis	61221
ANXA4		101094259			fca:101094259				Felis catus	9685
HS6ST1		121342110			otc:121342110				Onychostruthus taczanowskii	356909
LOC107802723		107802723			nta:107802723				Nicotiana tabacum	4097
B4GALNT1		106862641			svg:106862641				Sturnus vulgaris	9172
SIGLEC11		103263266			csyr:103263266				Carlito syrichta	1868482
GPAT4		103260465			csyr:103260465				Carlito syrichta	1868482
SLC3A1		104157754			ccri:104157754				Cariama cristata	54380
galntl6		109914463			rtp:109914463				Rhincodon typus	259920
ACAN		123234207			gas:123234207				Gracilinanus agilis	191870
UAP1		120855523			oda:120855523				Oryx dammah	59534
DGCR2		112945844			npd:112945844				Nothoprocta perdicaria	30464
PGGHG		106047048			acyg:106047048				Anser cygnoides	8845
ME1		104368978			tala:104368978				Tyto alba	56313
DHDDS		102038851			gfr:102038851				Geospiza fortis	48883
ACADVL		112924990			vvp:112924990				Vulpes vulpes	9627
AGL		116469724			hmh:116469724				Hylobates moloch	81572
RFT1		126948788			mthb:126948788				Macaca thibetana thibetana	257877
dpagt1		118122536			hsp:118122536				Hippoglossus stenolepis	195615
env		22318530							Baboon endogenous virus strain M7	11764
LOC121451988		121451988			morg:121451988				Microtus oregoni	111838
NAAA		101105252			oas:101105252				Ovis aries	9940
si:dkey-199f5.8		118206549			aang:118206549				Anguilla anguilla	7936
GNPTG		104131344			egz:104131344				Egretta garzetta	188379
ACADM		103779791			mnb:103779791				Merops nubicus	57421
LOC112987111		112987111			dne:112987111				Dromaius novaehollandiae	8790
ACO1		108785412			npr:108785412				Nanorana parkeri	125878
ACACB		104688808			ccw:104688808				Corvus cornix cornix	932674
LOC113318628		113318628			psom:113318628				Papaver somniferum	3469
SGPP1		104623680			plet:104623680				Phaethon lepturus	97097
Crtap		56693					DOID:0110337	osteogenesis imperfecta type 7	Mus musculus	10090
TRAVEDRAFT_174617		19411485			tvs:TRAVEDRAFT_174617				Trametes versicolor FP-101664 SS1	717944
DSEL		125082271			llv:125082271				Lutra lutra	9657
PLA2R1		112636603			tge:112636603				Theropithecus gelada	9565
OCRL		116494537			aful:116494537				Aythya fuligula	219594
TMED5		102953825			ptg:102953825				Panthera tigris	9694
TPI1		125106053			llv:125106053				Lutra lutra	9657
OXSM		100398542			cjc:100398542				Callithrix jacchus	9483
LOC109055615		109055615			ccar:109055615				Cyprinus carpio	7962
LOC109833128		109833128			aof:109833128				Asparagus officinalis	4686
INPP4B		122452129			ccad:122452129				Cervus canadensis	1574408
PLCD1		420416			gga:420416				Gallus gallus	9031
EDEM1		112662540			clud:112662540				Canis lupus dingo	286419
ABCE1	OABP|RLI|RLI1|RNase L inhibitor 1	6059					DOID:3459|DOID:3910|DOID:526|DOID:684	breast carcinoma|hepatocellular carcinoma|human immunodeficiency virus infectious disease|lung adenocarcinoma	Homo sapiens	9606
LOC103493828		103493828			cmo:103493828				Cucumis melo	3656
HMGCS2		112871979			pcoo:112871979				Puma concolor	9696
LOC105316663		105316663			aqu:105316663				Amphimedon queenslandica	400682
LGALS1		105464476			mni:105464476				Macaca nemestrina	9545
PACRGL		133015							Homo sapiens	9606
PFKL		127562454			afz:127562454				Antechinus flavipes	38775
colgalt2b		102697372			loc:102697372				Lepisosteus oculatus	7918
HS3ST1		106549744			tsr:106549744				Thamnophis sirtalis	35019
GNS		102940101			cmy:102940101				Chelonia mydas	8469
SLC35C1		131811769			mlk:131811769				Mustela lutreola	9666
DSEL		103562644			epz:103562644				Equus przewalskii	9798
AGOS_ADL369C		4619862							Eremothecium gossypii ATCC 10895	284811
ART4		125629981			ccay:125629981				Caretta caretta	8467
ACADL		117884900			tst:117884900				Trachemys scripta elegans	31138
SLC27A5		100090562			oaa:100090562				Ornithorhynchus anatinus	9258
IDH2		128066389			btax:128066389				Budorcas taxicolor	37181
gyg2		116325160			oau:116325160				Oreochromis aureus	47969
LOC100634573		100634573			aqu:100634573				Amphimedon queenslandica	400682
csgalnact2		107726950			srx:107726950				Sinocyclocheilus rhinocerous	307959
LGALS3		123235769			gas:123235769				Gracilinanus agilis	191870
SACM1L		118668307			mmyo:118668307				Myotis myotis	51298
FMOD		121345637			otc:121345637				Onychostruthus taczanowskii	356909
LOC17899018		17899018			crb:17899018				Capsella rubella	81985
HK2		3099			hsa:3099		DOID:0050524|DOID:10763|DOID:11717|DOID:13317|DOID:4194|DOID:4195|DOID:9352|DOID:9970	glucose metabolism disease|hyperglycemia|hyperinsulinemic hypoglycemia|hypertension|maturity-onset diabetes of the young|neonatal diabetes|obesity|type 2 diabetes mellitus	Homo sapiens	9606
ST3GAL2		114601868			pmua:114601868				Podarcis muralis	64176
AGPAT2		105298624			pvp:105298624				Pteropus vampyrus	132908
SELENOI		103546460			epz:103546460				Equus przewalskii	9798
st6galnac5a		114844485			bspl:114844485				Betta splendens	158456
LOC116116427		116116427			pvy:116116427				Pistacia vera	55513
LOC124974345		124974345			ncar:124974345				Sciurus carolinensis	30640
GALNT10		101533824			opi:101533824				Ochotona princeps	9978
HMMR		121332289			otc:121332289				Onychostruthus taczanowskii	356909
PLCG2		115937478			lww:115937478				Leptonychotes weddellii	9713
LOC132633564		132633564			lbb:132633564				Lycium barbarum	112863
PLA2G12B		104479548			cmac:104479548				Chlamydotis macqueenii	187382
ACOX2		112618624			tge:112618624				Theropithecus gelada	9565
CTNS		112854140			pcoo:112854140				Puma concolor	9696
LOC123889334		123889334			tpra:123889334				Trifolium pratense	57577
GNPNAT1		102046996			fch:102046996				Falco cherrug	345164
ACAA2		102358248			lcm:102358248				Latimeria chalumnae	7897
LOC116139643		116139643			pvy:116139643				Pistacia vera	55513
PIK3C2A		103294595			efus:103294595				Eptesicus fuscus	29078
GTDC1		113415908			nss:113415908				Notechis scutatus	8663
LOC106438081		106438081			bna:106438081				Brassica napus	3708
LOC105120271		105120271			peu:105120271				Populus euphratica	75702
GLTP		121338881			otc:121338881				Onychostruthus taczanowskii	356909
PTGS1		117032421			rfq:117032421				Rhinolophus ferrumequinum	59479
HSD17B1		108518333			rbb:108518333				Rhinopithecus bieti	61621
XXYLT1		102265999			bom:102265999				Bos mutus	72004
OR52D1		390066							Homo sapiens	9606
LOC108568324		108568324			nvl:108568324				Nicrophorus vespilloides	110193
OGT		105299598			pvp:105299598				Pteropus vampyrus	132908
ALG14		72072334			ptkz:JDV02_010390				Purpureocillium takamizusanense	2060973
ulaD		913999							Escherichia coli O157:H7 str. Sakai	386585
gal3st1a		117252228			ely:117252228				Epinephelus lanceolatus	310571
LOC104453892		104453892			egr:104453892				Eucalyptus grandis	71139
LARGE1		116760267			psiu:116760267				Phocoena sinus	42100
PYGM		104987196			bbis:104987196				Bison bison bison	43346
GALNT7		106484007			aam:106484007				Apteryx mantelli	2696672
SULF2		101414916			dnm:101414916				Dasypus novemcinctus	9361
MSTN		102098948							Columba livia	8932
ENO4		103800467			achl:103800467				Acanthisitta chloris	57068
GDPD3		132026753			mnp:132026753				Mustela nigripes	77151
PFKP		121002790			bbuf:121002790				Bufo bufo	8384
UGDH		105584843			caty:105584843				Cercocebus atys	9531
CACNA2D1		123811367			phas:123811367				Phyllostomus hastatus	9423
ITPK1		101684430			mpuf:101684430				Mustela putorius furo	9669
BCKDHA		116480645			hmh:116480645				Hylobates moloch	81572
B3GNT2		120506839			pmoa:120506839				Passer montanus	9160
TMED5		101805347			apla:101805347				Anas platyrhynchos	8839
LDHB		127014343			gcl:127014343				Gymnogyps californianus	33616
FKTN		107113265			gja:107113265				Gekko japonicus	146911
gal3st4		111567634			aoce:111567634				Amphiprion ocellaris	80972
PTDSS1		103586931			gvr:103586931				Galeopterus variegatus	482537
LOC123085376		123085376			taes:123085376				Triticum aestivum	4565
LOC130526558		130526558			tfs:130526558				Takifugu flavidus	433684
lgt		45095675							Burkholderia lata	482957
LOC5566374		5566374			aag:5566374				Aedes aegypti	7159
G6PC3		103243337			csab:103243337				Chlorocebus sabaeus	60711
HS3ST4		130259193			oma:130259193				Oenanthe melanoleuca	2939378
mpdu1b		101155303			ola:101155303				Oryzias latipes	8090
B3GNT4		101680053			mpuf:101680053				Mustela putorius furo	9669
MYCFIDRAFT_34652		19339004			pfj:MYCFIDRAFT_34652				Pseudocercospora fijiensis CIRAD86	383855
J056_001918		20374870			wic:J056_001918				Wallemia ichthyophaga EXF-994	1299270
SDHD		104504496			ehs:104504496				Eurypyga helias	54383
CD22		119714256			apla:119714256				Anas platyrhynchos	8839
LOC105169861		105169861			sind:105169861				Sesamum indicum	4182
LOC127120423		127120423			psat:127120423				Pisum sativum	3888
GNPTAB		102458343			pss:102458343				Pelodiscus sinensis	13735
LOC112716253		112716253			ahf:112716253				Arachis hypogaea	3818
lgt		61792388							Pseudomonas avellanae	46257
B3GNTL1		101363336			oro:101363336				Odobenus rosmarus divergens	9708
Mgat4a		100121669			nvi:100121669				Nasonia vitripennis	7425
LOC104097056		104097056			nto:104097056				Nicotiana tomentosiformis	4098
MGAT5B		115616797			shab:115616797				Strigops habroptila	2489341
LOC123655855		123655855			mcix:123655855				Melitaea cinxia	113334
LOC101507604		101507604			cam:101507604				Cicer arietinum	3827
SMPD4		114586318			pmua:114586318				Podarcis muralis	64176
b4galnt4a		119416009			nwh:119416009				Nematolebias whitei	451745
LOC127783244		127783244			ogl:127783244				Oryza glaberrima	4538
LOC103983604		103983604			mus:103983604				Musa acuminata AAA Group	214697
Snx15		69024							Mus musculus	10090
LMAN1		120314702			ctig:120314702				Crotalus tigris	88082
BDH2		104286859			cvf:104286859				Charadrius vociferus	50402
PIGU		109272534			ppad:109272534				Panthera pardus	9691
nfrB		945849							Escherichia coli str. K-12 substr. MG1655	511145
PI4KA		113446533			ptex:113446533				Pseudonaja textilis	8673
LOC110449775		110449775			myi:110449775				Mizuhopecten yessoensis	6573
Pgant7		122534274			fvi:122534274				Frieseomelitta varia	561572
LCTL		110482999			lsr:110482999				Lonchura striata	40157
B4GALNT2		102492408			tup:102492408				Tupaia chinensis	246437
B3GALT2		104390702			cpea:104390702				Chaetura pelagica	8897
pyrR		50018988							Staphylococcus epidermidis	1282
LOC120164186		120164186			hsyr:120164186				Hibiscus syriacus	106335
PIGL		102950977			ptg:102950977				Panthera tigris	9694
ACSM6		101142919			ggo:101142919				Gorilla gorilla gorilla	9595
SDCBP2		122496454			pbg:122496454				Prionailurus bengalensis	37029
LOC109016260		109016260			jre:109016260				Juglans regia	51240
GPC5		100943649			oga:100943649				Otolemur garnettii	30611
dpm1		80873744			som:SOMG_00260				Schizosaccharomyces osmophilus	2545709
DGKK		101085603			fca:101085603				Felis catus	9685
OVGP1		132001292			mnp:132001292				Mustela nigripes	77151
KLRB1		111176745			dle:111176745				Delphinapterus leucas	9749
ALDH3B1		109554323			biu:109554323				Bos indicus	9915
TECTB		118719489			pkl:118719489				Pipistrellus kuhlii	59472
DAD1		104277094			avit:104277094				Apaloderma vittatum	57397
INPPL1		102419220			mlf:102419220				Myotis lucifugus	59463
PXYLP1		105555623			mleu:105555623				Mandrillus leucophaeus	9568
chsy1		113536761			phyp:113536761				Pangasianodon hypophthalmus	310915
eogt		111221765			sdu:111221765				Seriola dumerili	41447
MTMR4		104060324			cuca:104060324				Cuculus canorus	55661
ST3GAL4		404163			bta:404163				Bos taurus	9913
st3gal3b		130418354			tdw:130418354				Triplophysa dalaica	1582913
ABO		108513461			rbb:108513461				Rhinopithecus bieti	61621
LOC126366059		126366059			pgw:126366059				Pectinophora gossypiella	13191
MTMR2		102396944			bbub:102396944				Bubalus bubalis	89462
PLPP1		102107198			phi:102107198				Pseudopodoces humilis	181119
GNE		105067351			cbai:105067351				Camelus bactrianus	9837
GALC		127549431			afz:127549431				Antechinus flavipes	38775
LOC112526679		112526679			ccav:112526679				Cynara cardunculus subsp. cardunculus	309979
CLEC12B		106837452			eai:106837452				Equus asinus	9793
ACOT8		104500159			brhi:104500159				Buceros rhinoceros silvestris	175836
E1B28_003057		66072133			more:E1B28_003057				Marasmius oreades	181124
Bst2		378947					DOID:0050866|DOID:10534|DOID:12894|DOID:1380|DOID:3069|DOID:3748|DOID:635	Sjogren's syndrome|acquired immunodeficiency syndrome|endometrial cancer|esophagus squamous cell carcinoma|malignant astrocytoma|oral squamous cell carcinoma|stomach cancer	Rattus norvegicus	10116
OGDHL		126042519			agen:126042519				Accipiter gentilis	8957
LOC125057688		125057688			pnap:125057688				Pieris napi	78633
PTGES3		103068049			pbi:103068049				Python bivittatus	176946
EHHADH		104052498			pcao:104052498				Phalacrocorax carbo	9209
COLGALT2		102378832			asn:102378832				Alligator sinensis	38654
LOC120214869		120214869			hsyr:120214869				Hibiscus syriacus	106335
pfkA		67791983							Pectobacterium aroidearum	1201031
DGKZ		104403870			nnt:104403870				Nestor notabilis	176057
LOC106712109		106712109			pmac:106712109				Papilio machaon	76193
B3GALT2		769122			gga:769122				Gallus gallus	9031
LOC122027166		122027166			zof:122027166				Zingiber officinale	94328
SLC35E3		120931985			rtem:120931985				Rana temporaria	8407
ENPP6		111173392			dle:111173392				Delphinapterus leucas	9749
PIP5KL1		112677253			clud:112677253				Canis lupus dingo	286419
LOC121776120		121776120			sspl:121776120				Salvia splendens	180675
CHST9		102942706			cmy:102942706				Chelonia mydas	8469
LOC105972185		105972185			egt:105972185				Erythranthe guttata	4155
GALNT4		104330963			oha:104330963				Opisthocomus hoazin	30419
RBKS		115350129			achc:115350129				Aquila chrysaetos chrysaetos	223781
GFRA2		113270017			uah:113270017				Ursus arctos	9644
RGMB		111941590			ccae:111941590				Cyanistes caeruleus	156563
b3gnt7l		107088183			cvg:107088183				Cyprinodon variegatus	28743
MGAT4D		126044667			agen:126044667				Accipiter gentilis	8957
CHST12		103001272			bacu:103001272				Balaenoptera acutorostrata	9767
LOC113068671		113068671			caua:113068671				Carassius auratus	7957
GLB1L2		119059617			ajm:119059617				Artibeus jamaicensis	9417
LOC123051131		123051131			taes:123051131				Triticum aestivum	4565
LOC111210221		111210221			bna:111210221				Brassica napus	3708
PIK3C2B		103055047			pbi:103055047				Python bivittatus	176946
glgA		887805			mtu:Rv1212c				Mycobacterium tuberculosis H37Rv	83332
Stt3B		118506898			aste:118506898				Anopheles stephensi	30069
PIP5K1C		112312597			dro:112312597				Desmodus rotundus	9430
Galnt6		122098349			dsp:122098349				Dipodomys spectabilis	105255
DPEP3		100621677			ssc:100621677				Sus scrofa	9823
ANIA_05214		2871506							Aspergillus nidulans FGSC A4	227321
CD46		100174740							Pongo abelii	9601
ELL2		22936							Homo sapiens	9606
DLD		104530936			acar:104530936				Antrostomus carolinensis	279965
LOC120078475		120078475			bhj:120078475				Benincasa hispida	102211
FICD		109386217							Hipposideros armiger	186990
ACADSB		123031110			vko:123031110				Varanus komodoensis	61221
LOC112931013		112931013			vvp:112931013				Vulpes vulpes	9627
CHST5	FLJ22167|I-GLCNAC-6-ST	23563	gg029		hsa:23563				Homo sapiens	9606
LDHA		112951460			npd:112951460				Nothoprocta perdicaria	30464
SLC35C1		116945570			pmrn:116945570				Petromyzon marinus	7757
CHST3		102767857			myd:102767857				Myotis davidii	225400
CHGA		103275202			csyr:103275202				Carlito syrichta	1868482
LOC110635563		110635563			hbr:110635563				Hevea brasiliensis	3981
LOC112170066		112170066			rcn:112170066				Rosa chinensis	74649
GLCE		122927478			bgar:122927478				Bufo gargarizans	30331
GAL3ST2		104490934			brhi:104490934				Buceros rhinoceros silvestris	175836
gxylt1b		122559502			cpla:122559502				Chiloscyllium plagiosum	36176
PPP1R3G		105487358			mni:105487358				Macaca nemestrina	9545
has3		122558175			cpla:122558175				Chiloscyllium plagiosum	36176
SPACA4		103587738			gvr:103587738				Galeopterus variegatus	482537
ITPK1		120318375			ctig:120318375				Crotalus tigris	88082
LOC110449537		110449537			myi:110449537				Mizuhopecten yessoensis	6573
LOC111428736		111428736			otu:111428736				Onthophagus taurus	166361
GRHPR		123028091			vko:123028091				Varanus komodoensis	61221
PGGHG		107291105			pmur:107291105				Protobothrops mucrosquamatus	103944
PLCB2		120307675			ctig:120307675				Crotalus tigris	88082
DLAT		123241893			gas:123241893				Gracilinanus agilis	191870
KCNK1		102540586							Vicugna pacos	30538
AMT		115614213			shab:115614213				Strigops habroptila	2489341
NGA_0223500		17360998			ngd:NGA_0223500				Nannochloropsis gaditana CCMP526	1093141
LOC104960150		104960150			ncc:104960150				Notothenia coriiceps	8208
CACNA2D4		125434432			stow:125434432				Sphaerodactylus townsendi	933632
NGLY1		104372404			teo:104372404				Tauraco erythrolophus	121530
LOC116731796		116731796			xhe:116731796				Xiphophorus hellerii	8084
THAPSDRAFT_42624		7453118			tps:THAPSDRAFT_42624				Thalassiosira pseudonana CCMP1335	296543
GM2A		110405230			nmel:110405230				Numida meleagris	8996
GAS1		101114683			oas:101114683				Ovis aries	9940
CHIA		282645			bta:282645				Bos taurus	9913
HAGH		101659931			etf:101659931				Echinops telfairi	9371
Zfp609		214812							Mus musculus	10090
PIGW		103293192			efus:103293192				Eptesicus fuscus	29078
PGM2		114059746			etl:114059746				Empidonax traillii	164674
SUCLG2		118248021			cata:118248021				Cygnus atratus	8868
BCKDHB		282150			bta:282150				Bos taurus	9913
B3GAT1		117868620			tst:117868620				Trachemys scripta elegans	31138
LOC130630590		130630590			hsy:130630590				Hydractinia symbiolongicarpus	13093
epsL		936365							Bacillus subtilis subsp. subtilis str. 168	224308
B3GALNT2		103921275			padl:103921275				Pygoscelis adeliae	9238
AGPAT2		104316997			hald:104316997				Haliaeetus albicilla	8969
tmtc4		114563959			pflv:114563959				Perca flavescens	8167
DHDH		102443300			mlf:102443300				Myotis lucifugus	59463
galnt14		121846499			otw:121846499				Oncorhynchus tshawytscha	74940
DPM1		110408260			nmel:110408260				Numida meleagris	8996
ACAT1		109278703			ppad:109278703				Panthera pardus	9691
VCAN		110589138			nsu:110589138				Neomonachus schauinslandi	29088
INPPL1		101542439			sara:101542439				Sorex araneus	42254
ELOVL7		110472621			lsr:110472621				Lonchura striata	40157
ada2a		373884					DOID:106|DOID:13096|DOID:2957	Sneddon syndrome|pleural tuberculosis|pulmonary tuberculosis	Danio rerio	7955
GCNT3		104684029			ccw:104684029				Corvus cornix cornix	932674
LOC127164002		127164002			lroh:127164002				Labeo rohita	84645
FUCA1		104339826			ldi:104339826				Leptosomus discolor	188344
PLA2G12A		103884566			panu:103884566				Papio anubis	9555
b4galnt1a		125259537			mamb:125259537				Megalobrama amblycephala	75352
LOC112772688		112772688			ahf:112772688				Arachis hypogaea	3818
RPN2		103246432			csab:103246432				Chlorocebus sabaeus	60711
LOC103441935		103441935			mdm:103441935				Malus domestica	3750
CEL		106851286			svg:106851286				Sturnus vulgaris	9172
FUT9		104617475			plet:104617475				Phaethon lepturus	97097
GCDH		119846003			dcc:119846003				Dermochelys coriacea	27794
B4GALNT2		100452106			pon:100452106				Pongo abelii	9601
LOC124702374		124702374			lrd:124702374				Lolium rigidum	89674
LOC121596206		121596206			amer:121596206				Anopheles merus	30066
LYPLA1		102248678			myb:102248678				Myotis brandtii	109478
ST6GALNAC6		118077775			zvi:118077775				Zootoca vivipara	8524
LOC101242352		101242352			cin:101242352				Ciona intestinalis	7719
chst12a		108257380			ipu:108257380				Ictalurus punctatus	7998
HAO2		418311			gga:418311				Gallus gallus	9031
CLEC1A		114513886			pdic:114513886				Phyllostomus discolor	89673
A4GNT		112934977			vvp:112934977				Vulpes vulpes	9627
PYGL		105078429			cbai:105078429				Camelus bactrianus	9837
NDUFAB1		118256479			cata:118256479				Cygnus atratus	8868
INPP4B		100543360			mgp:100543360				Meleagris gallopavo	9103
EDB82DRAFT_512336		37260234			fvn:FVRRES_08595				Fusarium venenatum	56646
LOC132745548		132745548			rphi:132745548				Ruditapes philippinarum	129788
AGL		107504281			ray:107504281				Rousettus aegyptiacus	9407
LOC120339904		120339904			sclv:120339904				Styela clava	7725
UAP1L1		112986785			dne:112986785				Dromaius novaehollandiae	8790
EXTL2		121027567			pyu:121027567				Puma yagouaroundi	1608482
PIGK		106836585			eai:106836585				Equus asinus	9793
st3gal3a		113642814			tfd:113642814				Tachysurus fulvidraco	1234273
PON1		475234							Canis lupus familiaris	9615
KRTCAP2		105821970			pcoq:105821970				Propithecus coquereli	379532
LOC120459815		120459815			pprm:120459815				Pimephales promelas	90988
ALDH9A1		104496263			brhi:104496263				Buceros rhinoceros silvestris	175836
LOC7494027		7494027			pop:7494027				Populus trichocarpa	3694
PGD		102263834			myb:102263834				Myotis brandtii	109478
LOC124254167		124254167			hrj:124254167				Haliotis rubra	36100
HELRODRAFT_156550		20197581			hro:HELRODRAFT_156550				Helobdella robusta	6412
HS3ST4		110477765			lsr:110477765				Lonchura striata	40157
GK5		616031							Bos taurus	9913
CHST9		102505728			cfr:102505728				Camelus ferus	419612
Hs3st-B		120905615			aara:120905615				Anopheles arabiensis	7173
ST3GAL3		106970220			aju:106970220				Acinonyx jubatus	32536
LOC119407676		119407676			nwh:119407676				Nematolebias whitei	451745
LOC117404248		117404248			arut:117404248				Acipenser ruthenus	7906
b3galt2		100710958			onl:100710958				Oreochromis niloticus	8128
LGALS1		108512843			rbb:108512843				Rhinopithecus bieti	61621
B3galt1		121433166			morg:121433166				Microtus oregoni	111838
chst11		122826499			gaf:122826499				Gambusia affinis	33528
CHODL		120927854			rtem:120927854				Rana temporaria	8407
TBXAS1		100339354			ocu:100339354				Oryctolagus cuniculus	9986
st6galnac6		103282657			acs:103282657				Anolis carolinensis	28377
Rab1b		76308					DOID:9256	colorectal cancer	Mus musculus	10090
Pgant2		122408244			vcan:122408244				Venturia canescens	32260
ALDOB		112953960			npd:112953960				Nothoprocta perdicaria	30464
PCK2		121935154			sund:121935154				Sceloporus undulatus	8520
TKFC		125426790			stow:125426790				Sphaerodactylus townsendi	933632
chst11		117940009			ecra:117940009				Etheostoma cragini	417921
LOC115226669		115226669			osn:115226669				Octopus sinensis	2607531
DDB_G0284199		8624470							Dictyostelium discoideum AX4	352472
ACOT7		121937104			sund:121937104				Sceloporus undulatus	8520
ALG5		101678133			mpuf:101678133				Mustela putorius furo	9669
PIK3CD		119064089			ajm:119064089				Artibeus jamaicensis	9417
IZUMO1R		120618131			pgig:120618131				Pteropus giganteus	143291
HACD3		103010311			bacu:103010311				Balaenoptera acutorostrata	9767
NAGLU		130263962			oma:130263962				Oenanthe melanoleuca	2939378
chst11		127164459			lroh:127164459				Labeo rohita	84645
PGM2L1		102394216			bbub:102394216				Bubalus bubalis	89462
LOC132722286		132722286			rphi:132722286				Ruditapes philippinarum	129788
ACADS		120760578			hrt:120760578				Hirundo rustica	43150
GOLPH3		120927342			rtem:120927342				Rana temporaria	8407
PDHB		102493674			tup:102493674				Tupaia chinensis	246437
MAL2		100174457							Pongo abelii	9601
SDHB		101131972			ggo:101131972				Gorilla gorilla gorilla	9595
NLRX1		79671							Homo sapiens	9606
LOC103956991		103956991			pxb:103956991				Pyrus x bretschneideri	225117
LOC113801982		113801982			pvm:113801982				Penaeus vannamei	6689
HS2ST1		108283510			cimi:108283510				Cebus imitator	2715852
CYP19A1		102962141			ptg:102962141				Panthera tigris	9694
HADHA		114500082			pdic:114500082				Phyllostomus discolor	89673
ARSA		105586859			caty:105586859				Cercocebus atys	9531
LOC111424934		111424934			otu:111424934				Onthophagus taurus	166361
NTM		125079127			llv:125079127				Lutra lutra	9657
LOC125890991		125890991			efo:125890991				Epinephelus fuscoguttatus	293821
GPD1		109293349			ggn:109293349				Gavialis gangeticus	94835
CPT1A		104139958			scam:104139958				Struthio camelus	8801
LOC107593432		107593432			sgh:107593432				Sinocyclocheilus grahami	75366
GPX8		116818254			cabi:116818254				Chelonoidis abingdonii	106734
purF		75172440							Shigella dysenteriae	622
LOC119663066		119663066			tda:119663066				Teleopsis dalmanni	139649
SLC17A4		10050							Homo sapiens	9606
RPE		126932522			mthb:126932522				Macaca thibetana thibetana	257877
GAD1		115342487			achc:115342487				Aquila chrysaetos chrysaetos	223781
LOC121996789		121996789			zof:121996789				Zingiber officinale	94328
MOGAT1		102382527			asn:102382527				Alligator sinensis	38654
GALK1		105505249			cang:105505249				Colobus angolensis palliatus	336983
SORD		107209556			pmaj:107209556				Parus major	9157
LOC110451147		110451147			myi:110451147				Mizuhopecten yessoensis	6573
sotv		110376090			haw:110376090				Helicoverpa armigera	29058
GLYCTK		105093442			cdk:105093442				Camelus dromedarius	9838
CHST1		102993471			pcad:102993471				Physeter catodon	9755
LOC105029589		105029589			els:105029589				Esox lucius	8010
EOGT		112619768			tge:112619768				Theropithecus gelada	9565
DPM2		126937123			mthb:126937123				Macaca thibetana thibetana	257877
SMC3		104458434			pguu:104458434				Pterocles gutturalis	240206
ME2		125436944			stow:125436944				Sphaerodactylus townsendi	933632
LOC102677933		102677933			adr:102677933				Apis dorsata	7462
FADS2		120600650			pgig:120600650				Pteropus giganteus	143291
galnt12		111659249			slal:111659249				Seriola lalandi dorsalis	1841481
LOC100838265		100838265			bdi:100838265				Brachypodium distachyon	15368
ARSK		125636843			ccay:125636843				Caretta caretta	8467
PIP5KL1		119844265			dcc:119844265				Dermochelys coriacea	27794
UGCG		101101006			fca:101101006				Felis catus	9685
Tsp_07541		10902004			tsp:Tsp_07541				Trichinella spiralis	6334
UGDH		113925260			zca:113925260				Zalophus californianus	9704
PIG-M		112051197			bany:112051197				Bicyclus anynana	110368
HACD3		123631477			lcat:123631477				Lemur catta	9447
SLC35E3		417842			gga:417842				Gallus gallus	9031
KL		112956333			npd:112956333				Nothoprocta perdicaria	30464
CNTN2		103297501			efus:103297501				Eptesicus fuscus	29078
ALG1		102247170			myb:102247170				Myotis brandtii	109478
ACAT1		130253671			oma:130253671				Oenanthe melanoleuca	2939378
ECI1		30037458			slb:AWJ20_5238				Sugiyamaella lignohabitans	796027
MOGAT2		103613827			cbrc:103613827				Corvus brachyrhynchos	85066
PGM2		106039078			acyg:106039078				Anser cygnoides	8845
SLC2A10		114506137			pdic:114506137				Phyllostomus discolor	89673
LOC127105783		127105783			psat:127105783				Pisum sativum	3888
L2HGDH		102137911			mcf:102137911				Macaca fascicularis	9541
LSS		103594728			gvr:103594728				Galeopterus variegatus	482537
GCNT3		111553691			pteh:111553691				Piliocolobus tephrosceles	591936
PIG-V		100167190			api:100167190				Acyrthosiphon pisum	7029
Ance		106085098							Stomoxys calcitrans	35570
B4GALT6		100544705			mgp:100544705				Meleagris gallopavo	9103
LOC124299007		124299007			nvg:124299007				Neodiprion virginianus	2961670
UAP1L1		124522435			lruf:124522435				Lynx rufus	61384
LOC106773504		106773504			vra:106773504				Vigna radiata	157791
PRPS1		118654087			mmyo:118654087				Myotis myotis	51298
SAOUHSC_00296		3918977							Staphylococcus aureus subsp. aureus NCTC 8325	93061
LOC104500171		104500171			brhi:104500171				Buceros rhinoceros silvestris	175836
PLA2G4B		102451529			pss:102451529				Pelodiscus sinensis	13735
LOC120615429		120615429			pgig:120615429				Pteropus giganteus	143291
ELOVL4		112623386			tge:112623386				Theropithecus gelada	9565
LGALS8		109304559			ggn:109304559				Gavialis gangeticus	94835
ACYP1		104385434			cpea:104385434				Chaetura pelagica	8897
GALE		131204314			apri:131204314				Ahaetulla prasina	499056
SPTSSA		101925319			mcf:101925319				Macaca fascicularis	9541
GPC6		121477111			vlg:121477111				Vulpes lagopus	494514
SLC35F5		102566186			amj:102566186				Alligator mississippiensis	8496
mnn9		80877078			som:SOMG_03600				Schizosaccharomyces osmophilus	2545709
LOC109483146		109483146			bbel:109483146				Branchiostoma belcheri	7741
B4GALT2		104403726			nnt:104403726				Nestor notabilis	176057
ACER2		104343521			ldi:104343521				Leptosomus discolor	188344
LOC125365016		125365016			plop:125365016				Perognathus longimembris pacificus	214514
KRTCAP2		101556021			sara:101556021				Sorex araneus	42254
PRPS2		103815806			scan:103815806				Serinus canaria	9135
DGKG		102473594			tup:102473594				Tupaia chinensis	246437
SPSK_04495		27666576			ssck:SPSK_04495				Sporothrix schenckii 1099-18	1397361
LOC130645414		130645414			hsy:130645414				Hydractinia symbiolongicarpus	13093
CNTFR		105485689			mni:105485689				Macaca nemestrina	9545
csgalnact1a		114149526			xco:114149526				Xiphophorus couchianus	32473
SDC3		101812859			fab:101812859				Ficedula albicollis	59894
gnt2		14873157			dfa:DFA_01972				Cavenderia fasciculata	261658
si:ch73-91k6.2		119418026			nwh:119418026				Nematolebias whitei	451745
LOC113558097		113558097			rmd:113558097				Rhopalosiphum maidis	43146
GCNT1		100221628			tgu:100221628				Taeniopygia guttata	59729
ITLN1		100407156			cjc:100407156				Callithrix jacchus	9483
Frem1		329872					DOID:0060732|DOID:0090001|DOID:3827	Fraser syndrome|chromosome 9p deletion syndrome|congenital diaphragmatic hernia	Mus musculus	10090
DAD1		113489118			acun:113489118				Athene cunicularia	194338
LOC115150780		115150780			stru:115150780				Salmo trutta	8032
ext1c		114567814			pflv:114567814				Perca flavescens	8167
b4gat1		102232247			xma:102232247				Xiphophorus maculatus	8083
LOC18018612		18018612			eus:EUTSA_v10013509mg				Eutrema salsugineum	72664
CSPG5		102932676			cmy:102932676				Chelonia mydas	8469
LOC111379718		111379718			oeu:111379718				Olea europaea var. sylvestris	158386
LOC106600890		106600890							Salmo salar	8030
LOC114412851		114412851			gsj:114412851				Glycine soja	3848
LOC124368701		124368701			hvi:124368701				Homalodisca vitripennis	197043
LOAG_12280		9949741			loa:LOAG_12280				Loa loa	7209
ECHDC1		128907311			rtd:128907311				Rissa tridactyla	75485
MANEA		125689026			lmut:125689026				Lagopus muta	64668
AGPS		115608155			shab:115608155				Strigops habroptila	2489341
LOC106754554		106754554			vra:106754554				Vigna radiata	157791
GALNT12		104318139			hald:104318139				Haliaeetus albicilla	8969
LOC107956570		107956570			ghi:107956570				Gossypium hirsutum	3635
LOC122526585		122526585			pfuc:122526585				Polistes fuscatus	30207
ATRN		104674650			rro:104674650				Rhinopithecus roxellana	61622
LOC116013443		116013443			itr:116013443				Ipomoea triloba	35885
LOC109182066		109182066			ini:109182066				Ipomoea nil	35883
LOC109072175		109072175			ccar:109072175				Cyprinus carpio	7962
PFKP		104080018			fga:104080018				Fulmarus glacialis	30455
BTHUR0008_RS07385		67466044							Bacillus thuringiensis serovar berliner ATCC 10792	527031
LPCAT1		102093144			clv:102093144				Columba livia	8932
TPST2		111936467			ccae:111936467				Cyanistes caeruleus	156563
ENPP7		132003579			mnp:132003579				Mustela nigripes	77151
NDST2		100856320			cfa:100856320				Canis lupus familiaris	9615
SGMS1		103273217			csyr:103273217				Carlito syrichta	1868482
CDS2		101140153			ggo:101140153				Gorilla gorilla gorilla	9595
PFKP		428411			gga:428411				Gallus gallus	9031
MOGS		106853105			svg:106853105				Sturnus vulgaris	9172
EFNB3		1949					DOID:480	movement disease	Homo sapiens	9606
Alg12		125357118			plop:125357118				Perognathus longimembris pacificus	214514
botv		108653682			dnv:108653682				Drosophila navojoa	7232
LGALS8		126942504			mthb:126942504				Macaca thibetana thibetana	257877
PGM1		106849725			svg:106849725				Sturnus vulgaris	9172
NAGLU		102362695			lcm:102362695				Latimeria chalumnae	7897
B3gnt9		116070029			mcoc:116070029				Mastomys coucha	35658
PIGX		128911833			rtd:128911833				Rissa tridactyla	75485
SLC2A5		104571451			tgt:104571451				Tinamus guttatus	94827
b4gat1		122132549			char:122132549				Clupea harengus	7950
CTSA		103589578			gvr:103589578				Galeopterus variegatus	482537
LOC117326299		117326299			pmax:117326299				Pecten maximus	6579
PGGHG		127539999			afz:127539999				Antechinus flavipes	38775
DSE		514028			bta:514028				Bos taurus	9913
HMGCLL1		101367139			oro:101367139				Odobenus rosmarus divergens	9708
LOC106732458		106732458			pss:106732458				Pelodiscus sinensis	13735
F32D1.3		178832			cel:CELE_F32D1.3				Caenorhabditis elegans	6239
PIP5K1A		102371844			asn:102371844				Alligator sinensis	38654
hir-1		178936							Caenorhabditis elegans	6239
PLPP4		102104757			phi:102104757				Pseudopodoces humilis	181119
LOC111120033		111120033			cvn:111120033				Crassostrea virginica	6565
LOC100817114		100817114			gmx:100817114				Glycine max	3847
ALDH7A1		104070458			fga:104070458				Fulmarus glacialis	30455
csgalnact2		118218071			aang:118218071				Anguilla anguilla	7936
DHRS11		128402582			praf:128402582				Podarcis raffonei	65483
LOC124648561		124648561			lrd:124648561				Lolium rigidum	89674
SLC35F1		119852703			dcc:119852703				Dermochelys coriacea	27794
kdsA		57474199							Pseudomonas protegens CHA0	1124983
ACE		108506358							Lepidothrix coronata	321398
H6PD		110575118			nsu:110575118				Neomonachus schauinslandi	29088
rbcL		4099985							Solanum tuberosum	4113
NGLY1		105810551			pcoq:105810551				Propithecus coquereli	379532
LOC112222929		112222929			otw:112222929				Oncorhynchus tshawytscha	74940
P2RY2		5029					DOID:1875	impotence	Homo sapiens	9606
INPP5B		107517058			ray:107517058				Rousettus aegyptiacus	9407
GALNT11		109252402			ppad:109252402				Panthera pardus	9691
ALG6		106840154			eai:106840154				Equus asinus	9793
HADHA		103305542			efus:103305542				Eptesicus fuscus	29078
LOC115163551		115163551			stru:115163551				Salmo trutta	8032
H2AC14		8331							Homo sapiens	9606
PSAP		107206980			pmaj:107206980				Parus major	9157
HS3ST1		118986726			shon:118986726				Sturnira hondurensis	192404
ENO4		112966703			arow:112966703				Apteryx rowi	308060
HSPG2		109274267			ppad:109274267				Panthera pardus	9691
LOC116006286		116006286			itr:116006286				Ipomoea triloba	35885
LOC105034926		105034926			egu:105034926				Elaeis guineensis	51953
ACAT2		497249			mdo:497249				Monodelphis domestica	13616
nog3		106613495							Salmo salar	8030
ALDH1B1		129557337			mbez:129557337				Moschus berezovskii	68408
LOC125902577		125902577			efo:125902577				Epinephelus fuscoguttatus	293821
Tsp_00241		10901526			tsp:Tsp_00241				Trichinella spiralis	6334
CGB_I3610W		10186458			cgi:CGB_I3610W				Cryptococcus gattii WM276	367775
NRN1L		118023424			mlx:118023424				Mirounga leonina	9715
DEGS2		104638264			breg:104638264				Balearica regulorum gibbericeps	100784
MMUT		100357233			ocu:100357233				Oryctolagus cuniculus	9986
UGP2		101377576			oro:101377576				Odobenus rosmarus divergens	9708
LOC109148787		109148787			ini:109148787				Ipomoea nil	35883
LOC107909461		107909461			ghi:107909461				Gossypium hirsutum	3635
RBKS		119853310			dcc:119853310				Dermochelys coriacea	27794
GLT8D2		102180921			chx:102180921				Capra hircus	9925
LOC4347545		4347545							Oryza sativa Japonica Group	39947
MPPE1		104464681			pguu:104464681				Pterocles gutturalis	240206
LOC122765455		122765455			ssen:122765455				Solea senegalensis	28829
DHCR24		104253659			gste:104253659				Gavia stellata	37040
DEGS2		131187912			apri:131187912				Ahaetulla prasina	499056
MASP2		100662293			lav:100662293				Loxodonta africana	9785
OGDH		118717984			pkl:118717984				Pipistrellus kuhlii	59472
PIK3C3		105592559			caty:105592559				Cercocebus atys	9531
SDC1		121344243			otc:121344243				Onychostruthus taczanowskii	356909
PCYT1B		123830065			phas:123830065				Phyllostomus hastatus	9423
OT_ostta02g00860		9832560			ota:OT_ostta02g00860				Ostreococcus tauri	70448
LOC114588105		114588105			pmua:114588105				Podarcis muralis	64176
SELL		102887483			pale:102887483				Pteropus alecto	9402
HMGCL		121342774			otc:121342774				Onychostruthus taczanowskii	356909
LOC106072098		106072098			bgt:106072098				Biomphalaria glabrata	6526
LOC119792386		119792386			ctul:119792386				Cyprinodon tularosa	77115
LOC107770814		107770814			nta:107770814				Nicotiana tabacum	4097
LOC107020574		107020574			spen:107020574				Solanum pennellii	28526
LYPD6		110473139			lsr:110473139				Lonchura striata	40157
LOC104636245		104636245			breg:104636245				Balearica regulorum gibbericeps	100784
NDB4MOL1_RS17955		60823925							Cupriavidus metallidurans	119219
HEXD		104695655			ccw:104695655				Corvus cornix cornix	932674
GFRA4		101934326			cpic:101934326				Chrysemys picta bellii	8478
OGT		104283554			cvf:104283554				Charadrius vociferus	50402
LOC122944480		122944480			bgar:122944480				Bufo gargarizans	30331
LOC112925444		112925444			vvp:112925444				Vulpes vulpes	9627
DHX15		1665							Homo sapiens	9606
SIP1		842023			ath:AT1G55740				Arabidopsis thaliana	3702
KDSR		104363220			tala:104363220				Tyto alba	56313
CHPT1		104533111			acar:104533111				Antrostomus carolinensis	279965
GALC		102880991			pale:102880991				Pteropus alecto	9402
HELRODRAFT_189993		20211452			hro:HELRODRAFT_189993				Helobdella robusta	6412
PIK3CG		108540484			rbb:108540484				Rhinopithecus bieti	61621
PYGB		113937881			zca:113937881				Zalophus californianus	9704
CNTN6		102281813			bom:102281813				Bos mutus	72004
LOC116123426		116123426			pvy:116123426				Pistacia vera	55513
NGLY1		103081982			lve:103081982				Lipotes vexillifer	118797
PPT1		107214159			pmaj:107214159				Parus major	9157
UGT8		121349178			pruf:121349178				Pyrgilauda ruficollis	221976
ALG13		129076176			ppam:129076176				Pteronotus mesoamericanus	1884717
SS1G_00153		5494527			ssl:SS1G_00153				Sclerotinia sclerotiorum 1980 UF-70	665079
PNPLA7		105580667			caty:105580667				Cercocebus atys	9531
LOC119799154		119799154			ctul:119799154				Cyprinodon tularosa	77115
CPO		103799218			achl:103799218				Acanthisitta chloris	57068
PISD		130578038			mmea:130578038				Malurus melanocephalus	175006
LOC1272167		1272167			aga:AgaP_AGAP000102				Anopheles gambiae	7165
ACSS3		103680855			umr:103680855				Ursus maritimus	29073
LOC114518378		114518378			dgt:114518378				Dendronephthya gigantea	151771
GAL3ST4		125928255			puc:125928255				Panthera uncia	29064
LOC101489834		101489834			cam:101489834				Cicer arietinum	3827
PLCE1		101542669			sara:101542669				Sorex araneus	42254
PLCD1		118001874			mlx:118001874				Mirounga leonina	9715
LOC1274517		1274517			aga:AgaP_AGAP004371				Anopheles gambiae	7165
SLC35F4		112628935			tge:112628935				Theropithecus gelada	9565
PRPS2		114505406			pdic:114505406				Phyllostomus discolor	89673
LOC101209914		101209914			csv:101209914				Cucumis sativus	3659
B3GNT4		486255			cfa:486255				Canis lupus familiaris	9615
pflB		945514							Escherichia coli str. K-12 substr. MG1655	511145
PLA2G4F		107510924			ray:107510924				Rousettus aegyptiacus	9407
PIGL		110087404			pvt:110087404				Pogona vitticeps	103695
PIGF		104071569			fga:104071569				Fulmarus glacialis	30455
LOC119019681		119019681			alat:119019681				Acanthopagrus latus	8177
LOC6600834		6600834			dpe:6600834				Drosophila persimilis	7234
LOC111799160		111799160			cpep:111799160				Cucurbita pepo subsp. pepo	3664
VCAN		102168630			chx:102168630				Capra hircus	9925
LOC126373176		126373176			pgw:126373176				Pectinophora gossypiella	13191
GALNT15		121932562			sund:121932562				Sceloporus undulatus	8520
LOC101764122		101764122			sita:101764122				Setaria italica	4555
TGDS		104364343			tala:104364343				Tyto alba	56313
ALDH1A3		118093098			zvi:118093098				Zootoca vivipara	8524
gntT		947924							Escherichia coli str. K-12 substr. MG1655	511145
FUT8		125426171			stow:125426171				Sphaerodactylus townsendi	933632
CYP4A11		102124651			mcf:102124651				Macaca fascicularis	9541
PUF2		856155							Saccharomyces cerevisiae S288C	559292
LOC117688688		117688688			crg:117688688				Magallana gigas	29159
NCU06781		3879762			ncr:NCU06781				Neurospora crassa OR74A	367110
PFKL		100929505			shr:100929505				Sarcophilus harrisii	9305
LCAT		104325594			hald:104325594				Haliaeetus albicilla	8969
PPP1R3C		105084226			cdk:105084226				Camelus dromedarius	9838
LOC105160215		105160215			sind:105160215				Sesamum indicum	4182
SMPD2		103551349			epz:103551349				Equus przewalskii	9798
LOC107915172		107915172			ghi:107915172				Gossypium hirsutum	3635
GLA		117085768			tfn:117085768				Trachypithecus francoisi	54180
SDC1		101050992			sbq:101050992				Saimiri boliviensis	27679
LOC102615911		102615911			cit:102615911				Citrus sinensis	2711
ST8SIA3		103293292			efus:103293292				Eptesicus fuscus	29078
Spata20		360604					DOID:0070311	oligoasthenoteratozoospermia	Rattus norvegicus	10116
FUCA1		111938965			ccae:111938965				Cyanistes caeruleus	156563
ACSL5		123795963			uar:123795963				Ursus americanus	9643
LOC115153855		115153855			stru:115153855				Salmo trutta	8032
AT1G11370		837679							Arabidopsis thaliana	3702
b3glcta		125249528			mamb:125249528				Megalobrama amblycephala	75352
CD48		101141570			ggo:101141570				Gorilla gorilla gorilla	9595
LPCAT3		100991640			pps:100991640				Pan paniscus	9597
LOC122404544		122404544			cgig:122404544				Colletes gigas	935657
ACER2		116239786			pcoc:116239786				Phasianus colchicus	9054
MGL_2948		5854269			mgl:MGL_2948				Malassezia globosa CBS 7966	425265
st6galnac5a		115022084			cgob:115022084				Cottoperca gobio	56716
GBA2		123646155			lcat:123646155				Lemur catta	9447
LOC107896470		107896470			ghi:107896470				Gossypium hirsutum	3635
PC		120507317			pmoa:120507317				Passer montanus	9160
LY6E		4061							Homo sapiens	9606
MTMR3		100090153			oaa:100090153				Ornithorhynchus anatinus	9258
BGLU46		842479							Arabidopsis thaliana	3702
LOC123255351		123255351			gas:123255351				Gracilinanus agilis	191870
L2HGDH		104384101			teo:104384101				Tauraco erythrolophus	121530
DGKA		107325737			cjo:107325737				Coturnix japonica	93934
LOC110718757		110718757			cqi:110718757				Chenopodium quinoa	63459
PFKFB3		103237841			csab:103237841				Chlorocebus sabaeus	60711
INPP4A		101659925			etf:101659925				Echinops telfairi	9371
DLST		102277033			bom:102277033				Bos mutus	72004
ME3		102493479			tup:102493479				Tupaia chinensis	246437
CPT1A		116757410			psiu:116757410				Phocoena sinus	42100
GK2		112319725			dro:112319725				Desmodus rotundus	9430
LOC105326742		105326742			crg:105326742				Magallana gigas	29159
rbcL		2546763							Physcomitrium patens	3218
OS9		833459			ath:AT5G35080				Arabidopsis thaliana	3702
HAGH		116495177			aful:116495177				Aythya fuligula	219594
PIP4K2C		112394230			nasi:112394230				Neophocaena asiaeorientalis asiaeorientalis	1706337
COLGALT2		106034046			acyg:106034046				Anser cygnoides	8845
LOC104268702		104268702			avit:104268702				Apaloderma vittatum	57397
LOC114357102		114357102			ofu:114357102				Ostrinia furnacalis	93504
LCLAT1		116232339			pcoc:116232339				Phasianus colchicus	9054
GALNT17		101109586			oas:101109586				Ovis aries	9940
SPOM_SPAC26F1.07		2542088							Schizosaccharomyces pombe	4896
DPY19L1		112866383			pcoo:112866383				Puma concolor	9696
tmem179aa		445310							Danio rerio	7955
LOC106718388		106718388			pmac:106718388				Papilio machaon	76193
LOC4332068		4332068							Oryza sativa Japonica Group	39947
Gnpda2		67980							Mus musculus	10090
LOC127977714		127977714			cgib:127977714				Carassius gibelio	101364
LOC123556454		123556454			mmer:123556454				Mercenaria mercenaria	6596
GPX3		101804134			apla:101804134				Anas platyrhynchos	8839
ACOT12		104349529			ldi:104349529				Leptosomus discolor	188344
Yars1		107271					DOID:0110199|DOID:070355|DOID:10595|DOID:162|DOID:870	Charcot-Marie-Tooth disease|Charcot-Marie-Tooth disease dominant intermediate C|cancer|multisystem proteinopathy|neuropathy	Mus musculus	10090
PLPP1		108317964			cimi:108317964				Cebus imitator	2715852
ST8SIA1		117883367			tst:117883367				Trachemys scripta elegans	31138
G6PC2		104009980			nni:104009980				Nipponia nippon	128390
SULT1E1		101639528			etf:101639528				Echinops telfairi	9371
LOC127312710		127312710			lper:127312710				Lolium perenne	4522
NEU4		102735148			lww:102735148				Leptonychotes weddellii	9713
HSD17B7		125693253			lmut:125693253				Lagopus muta	64668
PIP5K1C		102517441			cfr:102517441				Camelus ferus	419612
LOC109349071		109349071			lang:109349071				Lupinus angustifolius	3871
FUT10		118009984			mlx:118009984				Mirounga leonina	9715
pomt1		114862626			bspl:114862626				Betta splendens	158456
Alg10		123771132			pcla:123771132				Procambarus clarkii	6728
UGT8		117038197			rfq:117038197				Rhinolophus ferrumequinum	59479
XYLT2		100385693			cjc:100385693				Callithrix jacchus	9483
LOC112782435		112782435			ahf:112782435				Arachis hypogaea	3818
GlcAT-P		105837463			mpha:105837463				Monomorium pharaonis	307658
MGAT5B		129544677			mbez:129544677				Moschus berezovskii	68408
LOC122061822		122061822			ming:122061822				Macadamia integrifolia	60698
ACER1		119848399			dcc:119848399				Dermochelys coriacea	27794
PTO_RS07880		2844721							Picrophilus oshimae DSM 9789	1122961
TECTA		102385660			asn:102385660				Alligator sinensis	38654
LARGE1		103288915			efus:103288915				Eptesicus fuscus	29078
TPI1		119247768			tod:119247768				Talpa occidentalis	50954
GALNT12		123820223			phas:123820223				Phyllostomus hastatus	9423
AMDHD2		104399459			nnt:104399459				Nestor notabilis	176057
UGDH		118250316			cata:118250316				Cygnus atratus	8868
CPM		112634275			tge:112634275				Theropithecus gelada	9565
LOC103503817		103503817			cmo:103503817				Cucumis melo	3656
PIGX		101022979			panu:101022979				Papio anubis	9555
LOC120054168		120054168			snh:120054168				Salvelinus namaycush	8040
DGKA		128074172			tpai:128074172				Tympanuchus pallidicinctus	109042
ihog		33972					DOID:0110877	holoprosencephaly 11	Drosophila melanogaster	7227
SMPD1		129504796			npo:129504796				Nyctereutes procyonoides	34880
IDUA		102109268			phi:102109268				Pseudopodoces humilis	181119
SGSH		123244254			gas:123244254				Gracilinanus agilis	191870
GAA		120505461			pmoa:120505461				Passer montanus	9160
INPP5A		104521172			acar:104521172				Antrostomus carolinensis	279965
IPPK		104283196			cvf:104283196				Charadrius vociferus	50402
PFKM		101919644			fpg:101919644				Falco peregrinus	8954
LOC111137420		111137420			cvn:111137420				Crassostrea virginica	6565
ACER1		128900544			rtd:128900544				Rissa tridactyla	75485
HMGCL		126955593			mthb:126955593				Macaca thibetana thibetana	257877
ext1b		122863835			schu:122863835				Siniperca chuatsi	119488
SOAT1		100022219			mdo:100022219				Monodelphis domestica	13616
ACOX2		102287053			bom:102287053				Bos mutus	72004
nas-24		184744							Caenorhabditis elegans	6239
INPP5B		127555439			afz:127555439				Antechinus flavipes	38775
LOC127517325		127517325			cide:127517325				Ctenopharyngodon idella	7959
ASAH1		100550236			mgp:100550236				Meleagris gallopavo	9103
LOC127970087		127970087			cgib:127970087				Carassius gibelio	101364
MANBA		104662318			rro:104662318				Rhinopithecus roxellana	61622
PIGN		106482969			aam:106482969				Apteryx mantelli	2696672
FAM20B		102369167			asn:102369167				Alligator sinensis	38654
PLCZ1		112917544			vvp:112917544				Vulpes vulpes	9627
LOC109350096		109350096			lang:109350096				Lupinus angustifolius	3871
AT5G27870		832850			ath:AT5G27870				Arabidopsis thaliana	3702
PRPS2		102375855			asn:102375855				Alligator sinensis	38654
LOC111552581		111552581			pteh:111552581				Piliocolobus tephrosceles	591936
LOC122278534		122278534			cill:122278534				Carya illinoinensis	32201
gyg1b		122782670			ssen:122782670				Solea senegalensis	28829
CLEC16A		104030548			pcri:104030548				Pelecanus crispus	36300
LOC123892542		123892542			tpra:123892542				Trifolium pratense	57577
MBOAT2		101674566			mpuf:101674566				Mustela putorius furo	9669
FAR2		103917231			padl:103917231				Pygoscelis adeliae	9238
PFKL		121479487			vlg:121479487				Vulpes lagopus	494514
PIGW		105004055			bbis:105004055				Bison bison bison	43346
ACSBG1		112989204			dne:112989204				Dromaius novaehollandiae	8790
LOC107419753		107419753							Ziziphus jujuba	326968
LOC103448056		103448056			mdm:103448056				Malus domestica	3750
LOC117948437		117948437			ecra:117948437				Etheostoma cragini	417921
SLC35E4		129542245			mbez:129542245				Moschus berezovskii	68408
uggt2		121320901			pspa:121320901				Polyodon spathula	7913
SLC2A10		112633649			tge:112633649				Theropithecus gelada	9565
PA2322		883019							Pseudomonas aeruginosa PAO1	208964
MAN2B2		104381343			teo:104381343				Tauraco erythrolophus	121530
LOC120326764		120326764			sclv:120326764				Styela clava	7725
LOC110728093		110728093			cqi:110728093				Chenopodium quinoa	63459
DAG1		112618331			tge:112618331				Theropithecus gelada	9565
SPTSSB		108785004			npr:108785004				Nanorana parkeri	125878
NT5E		102360964			lcm:102360964				Latimeria chalumnae	7897
SLC27A5		103677216			umr:103677216				Ursus maritimus	29073
RGMA		104834573			hle:104834573				Haliaeetus leucocephalus	52644
LOC110103989		110103989			dct:110103989				Dendrobium catenatum	906689
COCSUDRAFT_34634		17036044			csl:COCSUDRAFT_34634				Coccomyxa subellipsoidea C-169	574566
LOC118423883		118423883			bfo:118423883				Branchiostoma floridae	7739
LOC106075112		106075112							Biomphalaria glabrata	6526
PLCZ1		104541669			mui:104541669				Mesitornis unicolor	54374
GMPPA		123027467			vko:123027467				Varanus komodoensis	61221
PLPP3		106032990			acyg:106032990				Anser cygnoides	8845
LMAN1L		101661855			etf:101661855				Echinops telfairi	9371
Trim5		667823							Mus musculus	10090
LOC102583535		102583535			sot:102583535				Solanum tuberosum	4113
LOC100466091		100466091			aml:100466091				Ailuropoda melanoleuca	9646
HS2ST1		120247720			hhv:120247720				Hyaena hyaena	95912
DPY19L3		125620691			ccay:125620691				Caretta caretta	8467
CNTN2		110388053			nmel:110388053				Numida meleagris	8996
alg3		129089011			afb:129089011				Anoplopoma fimbria	229290
Tle4		25565							Rattus norvegicus	10116
OGT		120506181			pmoa:120506181				Passer montanus	9160
DERA		121332881			otc:121332881				Onychostruthus taczanowskii	356909
GPCPD1		458085			ptr:458085				Pan troglodytes	9598
IFNG		100126724							Papio anubis	9555
LOC121352656		121352656			pruf:121352656				Pyrgilauda ruficollis	221976
HYI		102252984			myb:102252984				Myotis brandtii	109478
SLC35B1		119231705			tod:119231705				Talpa occidentalis	50954
LOC6613158		6613158			dse:6613158				Drosophila sechellia	7238
LIPC		112410710			nasi:112410710				Neophocaena asiaeorientalis asiaeorientalis	1706337
HPSE2		121485537			vlg:121485537				Vulpes lagopus	494514
B4GALT5		104497025			brhi:104497025				Buceros rhinoceros silvestris	175836
CTSA		123237282			gas:123237282				Gracilinanus agilis	191870
SLC3A1		114067871			etl:114067871				Empidonax traillii	164674
LPL		104572791			tgt:104572791				Tinamus guttatus	94827
Alg3		122520252			pfuc:122520252				Polistes fuscatus	30207
ACADSB		102458654			pss:102458654				Pelodiscus sinensis	13735
GAD1		106499140			aam:106499140				Apteryx mantelli	2696672
Hs3st6		124969806			ncar:124969806				Sciurus carolinensis	30640
SLC2A10		112949730			npd:112949730				Nothoprocta perdicaria	30464
Tps1		128305372			amou:128305372				Anopheles moucheti	186751
HS3ST3A1		100943018			oga:100943018				Otolemur garnettii	30611
LGI3		742072							Pan troglodytes	9598
Cntn5		244682							Mus musculus	10090
HS3ST1		120219742			hhv:120219742				Hyaena hyaena	95912
LOC104027187		104027187			pcri:104027187				Pelecanus crispus	36300
UGGT2		116743041			psiu:116743041				Phocoena sinus	42100
PIGL		104271855			avit:104271855				Apaloderma vittatum	57397
HPGDS		100224496			tgu:100224496				Taeniopygia guttata	59729
LCAT		102521480			cfr:102521480				Camelus ferus	419612
HK1		102763004			myd:102763004				Myotis davidii	225400
LOC103993433		103993433			mus:103993433				Musa acuminata AAA Group	214697
PLCD1		110085836			pvt:110085836				Pogona vitticeps	103695
PRKAA2		104378358			teo:104378358				Tauraco erythrolophus	121530
acvr2b.L		399277					DOID:0050545|DOID:10591	pre-eclampsia|visceral heterotaxy	Xenopus laevis	8355
CYP2B6		474177			cfa:474177				Canis lupus familiaris	9615
UGCG		119054666			ajm:119054666				Artibeus jamaicensis	9417
LGALS1		102988260			pcad:102988260				Physeter catodon	9755
ECHDC1		118986719			shon:118986719				Sturnira hondurensis	192404
LOC100780354		100780354			gmx:100780354				Glycine max	3847
TMED6		130584793			mmea:130584793				Malurus melanocephalus	175006
Esr2		25149					DOID:0050589|DOID:0060180|DOID:0080500|DOID:10283|DOID:10591|DOID:10652|DOID:1070|DOID:10763|DOID:10892|DOID:11054|DOID:11476|DOID:12361|DOID:14330|DOID:1596|DOID:1612|DOID:1679|DOID:1712|DOID:1909|DOID:2030|DOID:219|DOID:224|DOID:2316|DOID:2841|DOID:3393|DOID:437|DOID:6432|DOID:657|DOID:7148|DOID:8283|DOID:8398|DOID:8577|DOID:8634|DOID:8719|DOID:8778|DOID:9074|DOID:9256|DOID:987|DOID:9970	Alzheimer's disease|Crohn's disease|Graves' disease|Parkinson's disease|adenoma|alopecia|anxiety disorder|aortic valve stenosis|asthma|brain ischemia|breast cancer|colitis|colon cancer|colorectal cancer|coronary artery disease|cystitis|depressive disorder|hypertension|hypospadias|in situ carcinoma|inflammatory bowel disease|melanoma|myasthenia gravis|obesity|osteoarthritis|osteoporosis|ovarian dysgenesis 8|peritonitis|pre-eclampsia|primary open angle glaucoma|prostate cancer|prostate carcinoma in situ|pulmonary hypertension|rheumatoid arthritis|systemic lupus erythematosus|transient cerebral ischemia|ulcerative colitis|urinary bladder cancer	Rattus norvegicus	10116
ACYP1		106861445			svg:106861445				Sturnus vulgaris	9172
PIGG		101938754			cpic:101938754				Chrysemys picta bellii	8478
Mgat2		105250520			cfo:105250520				Camponotus floridanus	104421
GFPT2		102518319			cfr:102518319				Camelus ferus	419612
LAT52		101261755							Solanum lycopersicum	4081
TRAVEDRAFT_162667		19410538			tvs:TRAVEDRAFT_162667				Trametes versicolor FP-101664 SS1	717944
RPIA		107118589			gja:107118589				Gekko japonicus	146911
NEUTE1DRAFT_127954		20825161			nte:NEUTE1DRAFT127954				Neurospora tetrasperma FGSC 2508	510951
LOC124365858		124365858			hvi:124365858				Homalodisca vitripennis	197043
HK3		113415711			nss:113415711				Notechis scutatus	8663
GDPD3		121932751			sund:121932751				Sceloporus undulatus	8520
LOC101759344		101759344			sita:101759344				Setaria italica	4555
LOC111439525		111439525			cmos:111439525				Cucurbita moschata	3662
ALG3		100581760			nle:100581760				Nomascus leucogenys	61853
MCFD2		108804508			npr:108804508				Nanorana parkeri	125878
LOC115168743		115168743			stru:115168743				Salmo trutta	8032
PISD		104331416			oha:104331416				Opisthocomus hoazin	30419
CDS1		128080201			tpai:128080201				Tympanuchus pallidicinctus	109042
DCN		100222483			tgu:100222483				Taeniopygia guttata	59729
ACO1		373916			gga:373916				Gallus gallus	9031
GPX3		102365790			lcm:102365790				Latimeria chalumnae	7897
ALDH5A1		100973567			pps:100973567				Pan paniscus	9597
slc22a15.2.S		379308							Xenopus laevis	8355
ANXA5		114208226			eju:114208226				Eumetopias jubatus	34886
SLC2A4		102567880			amj:102567880				Alligator mississippiensis	8496
LOC101221070		101221070			csv:101221070				Cucumis sativus	3659
SLC33A1		125438106			stow:125438106				Sphaerodactylus townsendi	933632
OGDH		106822906			eai:106822906				Equus asinus	9793
MTMR7		101447060			dnm:101447060				Dasypus novemcinctus	9361
GYG2		118085069			zvi:118085069				Zootoca vivipara	8524
PIK3C2A		104829531			hle:104829531				Haliaeetus leucocephalus	52644
LGALS4		100090161			oaa:100090161				Ornithorhynchus anatinus	9258
LOC121959321		121959321			plep:121959321				Plectropomus leopardus	160734
LOC18008815		18008815			eus:EUTSA_v10018004mg				Eutrema salsugineum	72664
CS		108309655			cimi:108309655				Cebus imitator	2715852
LOC120999029		120999029			bbuf:120999029				Bufo bufo	8384
LOC104819314		104819314			thj:104819314				Tarenaya hassleriana	28532
HACD2		122444645			ccad:122444645				Cervus canadensis	1574408
LOC109806100		109806100			ccaj:109806100				Cajanus cajan	3821
LOC101475163		101475163			mze:101475163				Maylandia zebra	106582
PTDSS1		104082347			fga:104082347				Fulmarus glacialis	30455
SLC35A4		120245655			hhv:120245655				Hyaena hyaena	95912
FCER2		101176309			nle:101176309				Nomascus leucogenys	61853
B4GALNT4		128417388			praf:128417388				Podarcis raffonei	65483
ALPL		103666583			umr:103666583				Ursus maritimus	29073
LOC104985613		104985613			bbis:104985613				Bison bison bison	43346
LOC105896926		105896926			char:105896926				Clupea harengus	7950
TMEM199		101101011			fca:101101011				Felis catus	9685
LOC115952631		115952631			qlo:115952631				Quercus lobata	97700
CLEC16A		124518086			lruf:124518086				Lynx rufus	61384
SCPL9		816832							Arabidopsis thaliana	3702
ST3GAL3		120619340			pgig:120619340				Pteropus giganteus	143291
SEMA7A		100451776			pon:100451776				Pongo abelii	9601
MFNG		123028880			vko:123028880				Varanus komodoensis	61221
FUCA1		121342756			otc:121342756				Onychostruthus taczanowskii	356909
MOGAT2		101954169			cpic:101954169				Chrysemys picta bellii	8478
PLPP4		114596819			pmua:114596819				Podarcis muralis	64176
St8sia3		110551309			mun:110551309				Meriones unguiculatus	10047
PKM		102757844			myd:102757844				Myotis davidii	225400
LOC111793894		111793894			cpep:111793894				Cucurbita pepo subsp. pepo	3664
PLET1		100438307			pon:100438307				Pongo abelii	9601
ACADSB		118632767			mmf:118632767				Molossus molossus	27622
SLC35F5		104296037			cvf:104296037				Charadrius vociferus	50402
ST6GAL2		110209426			pcw:110209426				Phascolarctos cinereus	38626
TMEM132A		54972							Homo sapiens	9606
MFNG		128073644			tpai:128073644				Tympanuchus pallidicinctus	109042
UGP2		100980155			pps:100980155				Pan paniscus	9597
ADAMTS1		105552602							Mandrillus leucophaeus	9568
ECHDC1		102061724			zab:102061724				Zonotrichia albicollis	44394
TPST1		106543820			tsr:106543820				Thamnophis sirtalis	35019
st6galnac3		104965762			ncc:104965762				Notothenia coriiceps	8208
PI4KB		100328671			ocu:100328671				Oryctolagus cuniculus	9986
AT3G49210		824082							Arabidopsis thaliana	3702
ST6GALNAC1		104622067			plet:104622067				Phaethon lepturus	97097
PIGW		104250228			gste:104250228				Gavia stellata	37040
TMEM199		123247385			gas:123247385				Gracilinanus agilis	191870
LOC105138110		105138110			peu:105138110				Populus euphratica	75702
ITPK1		116827590			cabi:116827590				Chelonoidis abingdonii	106734
B4GALT4		119852571			dcc:119852571				Dermochelys coriacea	27794
OLFM1		10439							Homo sapiens	9606
CAPN3		825					DOID:0110273|DOID:0110275|DOID:0110821|DOID:1059|DOID:11723|DOID:2476|DOID:684|DOID:9884|DOID:9970	Duchenne muscular dystrophy|autosomal dominant limb-girdle muscular dystrophy|autosomal recessive limb-girdle muscular dystrophy type 2A|hepatocellular carcinoma|hereditary spastic paraplegia|hereditary spastic paraplegia 76|intellectual disability|muscular dystrophy|obesity	Homo sapiens	9606
MDGA1		103295495			efus:103295495				Eptesicus fuscus	29078
b4galt7		125008683			mcep:125008683				Mugil cephalus	48193
DPM2		103004779			bacu:103004779				Balaenoptera acutorostrata	9767
TMTC1		112921030			vvp:112921030				Vulpes vulpes	9627
PIG-A		122502515			lht:122502515				Leptopilina heterotoma	63436
ATP6V1A		104519857			acar:104519857				Antrostomus carolinensis	279965
GALNTL6		122468751			pbg:122468751				Prionailurus bengalensis	37029
MAN1C1		125624891			ccay:125624891				Caretta caretta	8467
LOC117711073		117711073			anu:117711073				Arvicanthis niloticus	61156
Slc38a1		170567					DOID:11832|DOID:684	hepatocellular carcinoma|visual epilepsy	Rattus norvegicus	10116
LOC124259606		124259606			hrj:124259606				Haliotis rubra	36100
ALG12		103908526			afor:103908526				Aptenodytes forsteri	9233
LOC107907480		107907480			ghi:107907480				Gossypium hirsutum	3635
b4galt5		107087604			cvg:107087604				Cyprinodon variegatus	28743
CDS2		117362493			gsh:117362493				Geotrypetes seraphini	260995
LOC130779424		130779424			aew:130779424				Actinidia eriantha	165200
B3GNT6		125078145			llv:125078145				Lutra lutra	9657
LOC121996285		121996285			zof:121996285				Zingiber officinale	94328
ALDH7A1		117661316			pgut:117661316				Pantherophis guttatus	94885
st8sia3		130407370			tdw:130407370				Triplophysa dalaica	1582913
DCXR		103065098			pbi:103065098				Python bivittatus	176946
ACOX1		119058484			ajm:119058484				Artibeus jamaicensis	9417
LOC114581880		114581880			pmua:114581880				Podarcis muralis	64176
GANC		119061224			ajm:119061224				Artibeus jamaicensis	9417
SHMT2		100228756			tgu:100228756				Taeniopygia guttata	59729
PTGES2		115334768			achc:115334768				Aquila chrysaetos chrysaetos	223781
PIGH		113908718			zca:113908718				Zalophus californianus	9704
DGKK		102418900			mlf:102418900				Myotis lucifugus	59463
Npc2a		33374					DOID:0070114|DOID:14504	Niemann-Pick disease|Niemann-Pick disease type C2	Drosophila melanogaster	7227
B3GLCT		117661858			pgut:117661858				Pantherophis guttatus	94885
opgH		945624			eco:b1049				Escherichia coli str. K-12 substr. MG1655	511145
PTDSS2		102245359			myb:102245359				Myotis brandtii	109478
ELOVL1		103260443			csyr:103260443				Carlito syrichta	1868482
OXSM		105810552			pcoq:105810552				Propithecus coquereli	379532
chpfa		101469087			mze:101469087				Maylandia zebra	106582
MAN2C1		123790665			uar:123790665				Ursus americanus	9643
LOC104224169		104224169			nsy:104224169				Nicotiana sylvestris	4096
ART1		102757324			myd:102757324				Myotis davidii	225400
CBR1		100172097			pon:100172097				Pongo abelii	9601
GNPNAT1		104387679			cpea:104387679				Chaetura pelagica	8897
MTMR3		115479570			muo:115479570				Microcaecilia unicolor	1415580
Gabarapl1		57436							Mus musculus	10090
SLC2A12		113926667			zca:113926667				Zalophus californianus	9704
ALDH3B1		105867429			mmur:105867429				Microcebus murinus	30608
CDS2		112930030			vvp:112930030				Vulpes vulpes	9627
LOC111627858		111627858			cscu:111627858				Centruroides sculpturatus	218467
GALNT3		117094918			tfn:117094918				Trachypithecus francoisi	54180
LOC127085415		127085415			psat:127085415				Pisum sativum	3888
LOC102043838		102043838			gfr:102043838				Geospiza fortis	48883
gpmA		66280587							Bacteroides uniformis CL03T12C37	997890
OLR1		101044203			sbq:101044203				Saimiri boliviensis	27679
LPIN1		129539000			mbez:129539000				Moschus berezovskii	68408
CPO		101117140			oas:101117140				Ovis aries	9940
NTNG1		103068228			pbi:103068228				Python bivittatus	176946
CHST11		481299			cfa:481299				Canis lupus familiaris	9615
MINPP1		100924973			shr:100924973				Sarcophilus harrisii	9305
Gpd2		25062					DOID:9352	type 2 diabetes mellitus	Rattus norvegicus	10116
B3GALT5		120511877			pmoa:120511877				Passer montanus	9160
alg9		103395152			csem:103395152				Cynoglossus semilaevis	244447
Hgfac		54426							Mus musculus	10090
SRD5A2		104310652			hald:104310652				Haliaeetus albicilla	8969
LOC124364624		124364624			hvi:124364624				Homalodisca vitripennis	197043
LOC109918400		109918400			rtp:109918400				Rhincodon typus	259920
SLC2A3		110213777			pcw:110213777				Phascolarctos cinereus	38626
PCCB		102434764			mlf:102434764				Myotis lucifugus	59463
GALNT12		102241048			myb:102241048				Myotis brandtii	109478
LGALS9		121473472			vlg:121473472				Vulpes lagopus	494514
SERTAD2		9792							Homo sapiens	9606
UGGT1		107287665			pmur:107287665				Protobothrops mucrosquamatus	103944
L1CAM		100328746			ocu:100328746				Oryctolagus cuniculus	9986
gxylt2		110494601			omy:110494601				Oncorhynchus mykiss	8022
ADA2		397079							Sus scrofa	9823
LOC111889250		111889250			lsv:111889250				Lactuca sativa	4236
ALG8		104392505			cpea:104392505				Chaetura pelagica	8897
LOC112172618		112172618			rcn:112172618				Rosa chinensis	74649
PEPE_RS02545		33062844							Pediococcus pentosaceus ATCC 25745	278197
DHRS11		132003715			mnp:132003715				Mustela nigripes	77151
CACNA2D3		128047111			btax:128047111				Budorcas taxicolor	37181
b4galt4		129702618			leri:129702618				Leucoraja erinacea	7782
SLC35C2		104333282			oha:104333282				Opisthocomus hoazin	30419
LOC119195188		119195188			ppug:119195188				Pungitius pungitius	134920
LOC104729128		104729128			csat:104729128				Camelina sativa	90675
PIK3CG		102983371			pcad:102983371				Physeter catodon	9755
LOC8082319		8082319			sbi:8082319				Sorghum bicolor	4558
LYPLA2		104017743			nni:104017743				Nipponia nippon	128390
GYS2		121038826			pyu:121038826				Puma yagouaroundi	1608482
PRSS12		471291							Pan troglodytes	9598
IGF2R		105812399			pcoq:105812399				Propithecus coquereli	379532
PLA2G4D		109025233			ggo:109025233				Gorilla gorilla gorilla	9595
CHST15		101098166			fca:101098166				Felis catus	9685
glgB		881350							Pseudomonas aeruginosa PAO1	208964
VTCN1		101282023			oor:101282023				Orcinus orca	9733
ST3GAL1		132014316			mnp:132014316				Mustela nigripes	77151
nas-5		188819							Caenorhabditis elegans	6239
Mgat4b		303100			rno:303100				Rattus norvegicus	10116
LOC120695700		120695700			pvir:120695700				Panicum virgatum	38727
ACSS1		103821380			scan:103821380				Serinus canaria	9135
CPO		102042442			gfr:102042442				Geospiza fortis	48883
DOLPP1		113443770			ptex:113443770				Pseudonaja textilis	8673
ELOVL5		113261178			uah:113261178				Ursus arctos	9644
HADHB		113414590			nss:113414590				Notechis scutatus	8663
PLCG1		103669754			umr:103669754				Ursus maritimus	29073
ANXA5		105551510			mleu:105551510				Mandrillus leucophaeus	9568
BST1		129077456			ppam:129077456				Pteronotus mesoamericanus	1884717
MPI		116953138			pmrn:116953138				Petromyzon marinus	7757
Slc6a8		50690					DOID:0050800|DOID:1059|DOID:1824	cerebral creatine deficiency syndrome 1|intellectual disability|status epilepticus	Rattus norvegicus	10116
GLYCTK		101673297			mpuf:101673297				Mustela putorius furo	9669
SLC35A5		102536432			vpc:102536432				Vicugna pacos	30538
GLT6D1		103675265			umr:103675265				Ursus maritimus	29073
LOC127239223		127239223			apan:127239223				Andrographis paniculata	175694
CALR3		116235692			pcoc:116235692				Phasianus colchicus	9054
LOC107663925		107663925			sanh:107663925				Sinocyclocheilus anshuiensis	1608454
ST3GAL6		699096			mcc:699096				Macaca mulatta	9544
MASP1		129544622			mbez:129544622				Moschus berezovskii	68408
LOC109046565		109046565			ccar:109046565				Cyprinus carpio	7962
ITPK1		108409820			mjv:108409820				Manis javanica	9974
GPAM		101270016			oor:101270016				Orcinus orca	9733
LOC114183077		114183077			vun:114183077				Vigna unguiculata	3917
GRHPR		122474637			pbg:122474637				Prionailurus bengalensis	37029
LOC123029122		123029122			vko:123029122				Varanus komodoensis	61221
SLC2A3		103556656			epz:103556656				Equus przewalskii	9798
CHI3L1		111184608			dle:111184608				Delphinapterus leucas	9749
LOC120347333		120347333			sclv:120347333				Styela clava	7725
LOC112180652		112180652			rcn:112180652				Rosa chinensis	74649
LOC124219179		124219179			npt:124219179				Neodiprion pinetum	441929
TMEM86B		110220258			pcw:110220258				Phascolarctos cinereus	38626
SLC35B1		122942048			bgar:122942048				Bufo gargarizans	30331
LOC126743809		126743809			agrg:126743809				Anthonomus grandis grandis	2921223
PIGH		105308162			pvp:105308162				Pteropus vampyrus	132908
LOC541656		541656			zma:541656				Zea mays	4577
PGM5		102057411			fch:102057411				Falco cherrug	345164
PLA2G1B		128084083			tpai:128084083				Tympanuchus pallidicinctus	109042
OCRL		105308304			pvp:105308304				Pteropus vampyrus	132908
PFKFB2		102433477			mlf:102433477				Myotis lucifugus	59463
DAG1		121921252			sund:121921252				Sceloporus undulatus	8520
PPP1R3B		110471726			lsr:110471726				Lonchura striata	40157
LYPD6		129324459			emc:129324459				Eublepharis macularius	481883
SLC35C2		131195690			apri:131195690				Ahaetulla prasina	499056
Csgalnact		6543177			der:6543177				Drosophila erecta	7220
CEPT1		126052292			agen:126052292				Accipiter gentilis	8957
LOC125422065		125422065			zju:125422065				Ziziphus jujuba	326968
SLC35B2		120938092			rtem:120938092				Rana temporaria	8407
PLCG2		103052396			pbi:103052396				Python bivittatus	176946
Has2		127235341			prob:127235341				Phodopus roborovskii	109678
LMAN2L		101689302			mpuf:101689302				Mustela putorius furo	9669
LOC107811953		107811953			nta:107811953				Nicotiana tabacum	4097
LOC121346482		121346482			otc:121346482				Onychostruthus taczanowskii	356909
OGDH		111938921			ccae:111938921				Cyanistes caeruleus	156563
GCDH		118984118			shon:118984118				Sturnira hondurensis	192404
MGL_4197		5853009							Malassezia globosa CBS 7966	425265
SLC35A5		105505085			cang:105505085				Colobus angolensis palliatus	336983
DEGS1		104631532			breg:104631532				Balearica regulorum gibbericeps	100784
LOC124165673		124165673			iel:124165673				Ischnura elegans	197161
SLC2A8		120913796			rtem:120913796				Rana temporaria	8407
INPP5B		128918935			rtd:128918935				Rissa tridactyla	75485
CLEC7A		101553655			sara:101553655				Sorex araneus	42254
pigv		108272547			ipu:108272547				Ictalurus punctatus	7998
MOGAT2		119038939			ajm:119038939				Artibeus jamaicensis	9417
LOC103849911		103849911			brp:103849911				Brassica rapa	3711
Uggt		100869587			aflr:100869587				Apis florea	7463
COG1		103767935			mnb:103767935				Merops nubicus	57421
LOC106310189		106310189			boe:106310189				Brassica oleracea	3712
ENO2		100949162			oga:100949162				Otolemur garnettii	30611
GPD1		108543924			rbb:108543924				Rhinopithecus bieti	61621
DOLPP1		101379173			oro:101379173				Odobenus rosmarus divergens	9708
ST6GALNAC3		104554781			csti:104554781				Colius striatus	57412
RGMA		120315277			ctig:120315277				Crotalus tigris	88082
LOC120913257		120913257			rtem:120913257				Rana temporaria	8407
PLPP1		122889507			nvs:122889507				Neogale vison	452646
SPHK1		104022872			nni:104022872				Nipponia nippon	128390
CERK		100336737			bta:100336737				Bos taurus	9913
ALDH6A1		125694300			lmut:125694300				Lagopus muta	64668
PGK2		102954708			ptg:102954708				Panthera tigris	9694
C1GALT1		100963250			oga:100963250				Otolemur garnettii	30611
HS6ST3		112962217			arow:112962217				Apteryx rowi	308060
ECHS1		104695097			ccw:104695097				Corvus cornix cornix	932674
colgalt1b		125271017			mamb:125271017				Megalobrama amblycephala	75352
ACYP2		103623033			cbrc:103623033				Corvus brachyrhynchos	85066
B3GNT2		101556709			sara:101556709				Sorex araneus	42254
HS6ST3		104292305			cvf:104292305				Charadrius vociferus	50402
DLAT		131835801			mlk:131835801				Mustela lutreola	9666
PTGS2		109379092			hai:109379092				Hipposideros armiger	186990
Thy1		24832					DOID:12510|DOID:5679	retinal disease|retinal ischemia	Rattus norvegicus	10116
PNPLA7		100349366			ocu:100349366				Oryctolagus cuniculus	9986
LOC124305148		124305148			nvg:124305148				Neodiprion virginianus	2961670
ENGASE		121005733			bbuf:121005733				Bufo bufo	8384
XET2		543619			sly:543619				Solanum lycopersicum	4081
PLA2G2A		102753885			myd:102753885				Myotis davidii	225400
GPX7		129520931			npo:129520931				Nyctereutes procyonoides	34880
B3galt5		100755714			cge:100755714				Cricetulus griseus	10029
B4GALNT1		125919254			puc:125919254				Panthera uncia	29064
CHST15		113439173			ptex:113439173				Pseudonaja textilis	8673
SLC35G1		106845099			eai:106845099				Equus asinus	9793
MICB		4277							Homo sapiens	9606
PLA2G7		116487160			aful:116487160				Aythya fuligula	219594
ALOX5		105075631			cbai:105075631				Camelus bactrianus	9837
CHSY1		124517235			lruf:124517235				Lynx rufus	61384
PGM2		113479201			acun:113479201				Athene cunicularia	194338
MOGAT2		466713			ptr:466713				Pan troglodytes	9598
CHKB		105884998			mmur:105884998				Microcebus murinus	30608
PIGW		103786012			pps:103786012				Pan paniscus	9597
Hs6st1		101717791			hgl:101717791				Heterocephalus glaber	10181
PLA2G7		101674080			mpuf:101674080				Mustela putorius furo	9669
ARSI		104364807			tala:104364807				Tyto alba	56313
PF3D7_0207600		812668							Plasmodium falciparum 3D7	36329
LOC114291830		114291830			csin:114291830				Camellia sinensis	4442
GFRA1		104575012			tgt:104575012				Tinamus guttatus	94827
AT3G42180		823191			ath:AT3G42180				Arabidopsis thaliana	3702
LOC117413248		117413248			arut:117413248				Acipenser ruthenus	7906
PLCH2		120387855			mrv:120387855				Mauremys reevesii	260615
PLA2G4C		126943448			mthb:126943448				Macaca thibetana thibetana	257877
fucK		946022							Escherichia coli str. K-12 substr. MG1655	511145
PGS1		100625999			ssc:100625999				Sus scrofa	9823
GFRA1		103020755			bacu:103020755				Balaenoptera acutorostrata	9767
MOGAT1		102090921			clv:102090921				Columba livia	8932
PLCH1		102982409			pcad:102982409				Physeter catodon	9755
PIGH		103005843			bacu:103005843				Balaenoptera acutorostrata	9767
L3040_006529		18758209			mbe:MBM_02274				Drepanopeziza brunnea f. sp. 'multigermtubi'	698441
PHYHIP		100173423							Pongo abelii	9601
LOC124701814		124701814			lrd:124701814				Lolium rigidum	89674
PKD1L3		111541478			pteh:111541478				Piliocolobus tephrosceles	591936
LOC124445310		124445310			xen:124445310				Xenia sp. Carnegie-2017	2897299
GPX7		130256509			oma:130256509				Oenanthe melanoleuca	2939378
DERA		116501856			aful:116501856				Aythya fuligula	219594
PLCD4		104557982			csti:104557982				Colius striatus	57412
LOC104765792		104765792			csat:104765792				Camelina sativa	90675
PLPP4		104694757			ccw:104694757				Corvus cornix cornix	932674
pyrE		76731572							Methanoculleus submarinus	204050
b3galt8		120055088			snh:120055088				Salvelinus namaycush	8040
LOC109864567		109864567			oki:109864567				Oncorhynchus kisutch	8019
LOC127698560		127698560			mcaf:127698560				Mytilus californianus	6549
G6pc3		303565					DOID:0112136	severe congenital neutropenia 4	Rattus norvegicus	10116
PGM5		105307135			pvp:105307135				Pteropus vampyrus	132908
SGPP2		123240169			gas:123240169				Gracilinanus agilis	191870
LOC107619064		107619064			aip:107619064				Arachis ipaensis	130454
Chpf		113560667			rmd:113560667				Rhopalosiphum maidis	43146
PFICI_08963		19273976			pfy:PFICI_08963				Pestalotiopsis fici W106-1	1229662
dkgA		75203590							Shigella boydii	621
LOC106943362		106943362			plai:106943362				Poecilia latipinna	48699
HYI		123634245			lcat:123634245				Lemur catta	9447
NCAM1		101017562			panu:101017562				Papio anubis	9555
SC5D		129554448			mbez:129554448				Moschus berezovskii	68408
CPM		104483892			cmac:104483892				Chlamydotis macqueenii	187382
SLC35F3		101664531			etf:101664531				Echinops telfairi	9371
LOC109833121		109833121			aof:109833121				Asparagus officinalis	4686
Eif3b		27979							Mus musculus	10090
ALG11		131196727			apri:131196727				Ahaetulla prasina	499056
ANXA7		125932724			puc:125932724				Panthera uncia	29064
sotv		123758376			pcla:123758376				Procambarus clarkii	6728
Nup214		227720					DOID:9119|DOID:936|DOID:9952	acute lymphoblastic leukemia|acute myeloid leukemia|brain disease	Mus musculus	10090
AGK		123647690			lcat:123647690				Lemur catta	9447
slc39a9.S		414449							Xenopus laevis	8355
LOC106460449		106460449			lpol:106460449				Limulus polyphemus	6850
PLEKHA8		103659061			umr:103659061				Ursus maritimus	29073
SQLE		117079024			tfn:117079024				Trachypithecus francoisi	54180
IDUA		107306418			cjo:107306418				Coturnix japonica	93934
LOC104088662		104088662			nto:104088662				Nicotiana tomentosiformis	4098
SFTPD		107523869			mna:107523869				Miniopterus natalensis	291302
GMPPB		104159958			ccri:104159958				Cariama cristata	54380
C1GalTA		113498994			tnl:113498994				Trichoplusia ni	7111
GDPD3		110589865			nsu:110589865				Neomonachus schauinslandi	29088
ENPP6		119258009			tod:119258009				Talpa occidentalis	50954
LOC103501280		103501280			cmo:103501280				Cucumis melo	3656
KCNE1		100173028							Pongo abelii	9601
SUMF1		102096028			clv:102096028				Columba livia	8932
LOC111953641		111953641			salp:111953641				Salvelinus sp. IW2-2015	2691554
LOC118798106		118798106			cmao:118798106				Colossoma macropomum	42526
DDB_G0274181		8619712							Dictyostelium discoideum AX4	352472
B3gnt8		127238783			prob:127238783				Phodopus roborovskii	109678
LOC112519561		112519561			ccav:112519561				Cynara cardunculus subsp. cardunculus	309979
MINPP1		128910771			rtd:128910771				Rissa tridactyla	75485
SLC17A5		128078655			tpai:128078655				Tympanuchus pallidicinctus	109042
st6gal2a		103024101			amex:103024101				Astyanax mexicanus	7994
LOC107819809		107819809			nta:107819809				Nicotiana tabacum	4097
GALNT6		121343307			otc:121343307				Onychostruthus taczanowskii	356909
SLC33A1		120598511			pgig:120598511				Pteropus giganteus	143291
Tuba1b		22143					DOID:0050453|DOID:0080918|DOID:0112232|DOID:0112234	lissencephaly|lissencephaly 3|microlissencephaly|polymicrogyria	Mus musculus	10090
CS		122931202			bgar:122931202				Bufo gargarizans	30331
SGMS2		104286848			cvf:104286848				Charadrius vociferus	50402
CLEC16A		102114661			phi:102114661				Pseudopodoces humilis	181119
panx2		107583834							Sinocyclocheilus grahami	75366
PRG3		100432661			pon:100432661				Pongo abelii	9601
fktn		127166208			lroh:127166208				Labeo rohita	84645
MECR		102561710			amj:102561710				Alligator mississippiensis	8496
NCAN		102382892			asn:102382892				Alligator sinensis	38654
PPP1R3D		102448261			pss:102448261				Pelodiscus sinensis	13735
Bathy01g01410		19017877			bpg:Bathy01g01410				Bathycoccus prasinos	41875
SCD		106852649			svg:106852649				Sturnus vulgaris	9172
LOC107001290		107001290			spen:107001290				Solanum pennellii	28526
CPT1C		128063480			btax:128063480				Budorcas taxicolor	37181
ARSI		122493431			pbg:122493431				Prionailurus bengalensis	37029
alg2		124016995			ogo:124016995				Oncorhynchus gorbuscha	8017
tm2d3		100093711					DOID:10652	Alzheimer's disease	Danio rerio	7955
LOC105093180		105093180			cdk:105093180				Camelus dromedarius	9838
AGXT		727692			fca:727692				Felis catus	9685
SLC35A3		130256281			oma:130256281				Oenanthe melanoleuca	2939378
VAC7		855673							Saccharomyces cerevisiae S288C	559292
GPD2		103558835			epz:103558835				Equus przewalskii	9798
CPB_RS01670		45050375							Chlamydia pneumoniae TW-183	182082
LOC104706388		104706388			csat:104706388				Camelina sativa	90675
GK		101691074			mpuf:101691074				Mustela putorius furo	9669
LOC121748811		121748811			sspl:121748811				Salvia splendens	180675
ST6GALNAC1		103921018			padl:103921018				Pygoscelis adeliae	9238
LOC104120845		104120845			nto:104120845				Nicotiana tomentosiformis	4098
LOC103855125		103855125			brp:103855125				Brassica rapa	3711
CHST9		107310134			cjo:107310134				Coturnix japonica	93934
MDGA2		467448			ptr:467448				Pan troglodytes	9598
CEL		100457585			pon:100457585				Pongo abelii	9601
SLC17A5		113432894			ptex:113432894				Pseudonaja textilis	8673
LOC120420762		120420762			cpii:120420762				Culex pipiens pallens	42434
LOC127450325		127450325			masi:127450325				Myxocyprinus asiaticus	70543
DPM2		104391365			cpea:104391365				Chaetura pelagica	8897
UGCG		101272749			oor:101272749				Orcinus orca	9733
Galntl6		361142			rno:361142				Rattus norvegicus	10116
LOC113114930		113114930			caua:113114930				Carassius auratus	7957
GNPNAT1		104534792			mui:104534792				Mesitornis unicolor	54374
LOC119195990		119195990			ppug:119195990				Pungitius pungitius	134920
CSGALNACT2		112403826			nasi:112403826				Neophocaena asiaeorientalis asiaeorientalis	1706337
MAN2A2		103231182			csab:103231182				Chlorocebus sabaeus	60711
MANEAL		101916752			fpg:101916752				Falco peregrinus	8954
FUT11		100227029			tgu:100227029				Taeniopygia guttata	59729
ACSL1		103768142			mnb:103768142				Merops nubicus	57421
DHRS11		102414485			bbub:102414485				Bubalus bubalis	89462
CRPPA		102545143			vpc:102545143				Vicugna pacos	30538
PHOSPHO1		105073347			cbai:105073347				Camelus bactrianus	9837
LOC6603283		6603283			dpe:6603283				Drosophila persimilis	7234
BIP1		4328075							Oryza sativa Japonica Group	39947
LOC109888693		109888693			oki:109888693				Oncorhynchus kisutch	8019
RFT1		109395954			hai:109395954				Hipposideros armiger	186990
LOC119107975		119107975			ppoi:119107975				Pollicipes pollicipes	41117
ogdh		8626461							Dictyostelium discoideum AX4	352472
PLPP2		102971652			ptg:102971652				Panthera tigris	9694
sfl		108360988			rze:108360988				Rhagoletis zephyria	28612
CACNA2D1		104840178			hle:104840178				Haliaeetus leucocephalus	52644
LOC119795022		119795022			ctul:119795022				Cyprinodon tularosa	77115
ALPL		104387076			cpea:104387076				Chaetura pelagica	8897
Sall3		20689					DOID:305	carcinoma	Mus musculus	10090
PIP5K1C		103897113			afor:103897113				Aptenodytes forsteri	9233
LOC104701704		104701704			csat:104701704				Camelina sativa	90675
PIP4K2B		101372247			oro:101372247				Odobenus rosmarus divergens	9708
ACE2		104664530							Rhinopithecus roxellana	61622
LPGAT1		123627064			lcat:123627064				Lemur catta	9447
LOC111492795		111492795			cmax:111492795				Cucurbita maxima	3661
Glb1l3		500961							Rattus norvegicus	10116
SPTSSA		131836456			mlk:131836456				Mustela lutreola	9666
csgalnact2		127524443			cide:127524443				Ctenopharyngodon idella	7959
FPGT		126041858			agen:126041858				Accipiter gentilis	8957
UGDH		118633742			mmf:118633742				Molossus molossus	27622
MDH1		102992090			pcad:102992090				Physeter catodon	9755
SCD		132016700			mnp:132016700				Mustela nigripes	77151
LOC107617769		107617769			aip:107617769				Arachis ipaensis	130454
CACNA2D3		104152729			scam:104152729				Struthio camelus	8801
BST1		119260888			tod:119260888				Talpa occidentalis	50954
CRPPA		101269182			oor:101269182				Orcinus orca	9733
PFDSM3638_RS10530		41713908							Pyrococcus furiosus DSM 3638	186497
GLB1L2		102107251			phi:102107251				Pseudopodoces humilis	181119
GRHPR		129495104			npo:129495104				Nyctereutes procyonoides	34880
LOC102364176		102364176			lcm:102364176				Latimeria chalumnae	7897
LOC108217615		108217615							Daucus carota subsp. sativus	79200
ALDH9A1		124509924			lruf:124509924				Lynx rufus	61384
ACOT7		123831685			phas:123831685				Phyllostomus hastatus	9423
GPC6		105812794			pcoq:105812794				Propithecus coquereli	379532
LOC105135324		105135324			peu:105135324				Populus euphratica	75702
ANXA7		102035042			gfr:102035042				Geospiza fortis	48883
HSD11B2		118720390			pkl:118720390				Pipistrellus kuhlii	59472
TREMEDRAFT_72010		18498666			tms:TREMEDRAFT_72010				Tremella mesenterica DSM 1558	578456
TMCO1		54499					DOID:0081072|DOID:0081124	craniofacial dysmorphism, skeletal anomalies, and impaired intellectual development syndrome 1|craniofacial dysmorphism, skeletal anomalies, and mental retardation syndrome	Homo sapiens	9606
LOC109841386		109841386			aof:109841386				Asparagus officinalis	4686
PLA2G3		116228284			pcoc:116228284				Phasianus colchicus	9054
LOC127847999		127847999			dpol:127847999				Dreissena polymorpha	45954
LOC105801540		105801540			gra:105801540				Gossypium raimondii	29730
LOC104925411		104925411			lco:104925411				Larimichthys crocea	215358
SLC3A1		102262366			myb:102262366				Myotis brandtii	109478
ATEG_06588		4322381							Aspergillus terreus NIH2624	341663
SLC35A5		120244050			hhv:120244050				Hyaena hyaena	95912
LOC123660486		123660486			mcix:123660486				Melitaea cinxia	113334
LOC108877130		108877130			lcf:108877130				Lates calcarifer	8187
LOC122642953		122642953			tss:122642953				Telopea speciosissima	54955
NANP		105099858			cdk:105099858				Camelus dromedarius	9838
LOC100162996		100162996			api:100162996				Acyrthosiphon pisum	7029
LOC123047386		123047386			taes:123047386				Triticum aestivum	4565
HSD11B2		104036029			pcri:104036029				Pelecanus crispus	36300
MYCGRDRAFT_107396		13395086			ztr:MYCGRDRAFT_107396				Zymoseptoria tritici IPO323	336722
ams1		2543485							Schizosaccharomyces pombe	4896
AKR1D1		114507959			pdic:114507959				Phyllostomus discolor	89673
b3galt2l.6.L		108710159			xla:108710159				Xenopus laevis	8355
SLC35D2		101378862			oro:101378862				Odobenus rosmarus divergens	9708
XYLB		125921428			puc:125921428				Panthera uncia	29064
GALNT15		113918457			zca:113918457				Zalophus californianus	9704
PLET1		105537418			mleu:105537418				Mandrillus leucophaeus	9568
TRAK2		66008					DOID:1289	neurodegenerative disease	Homo sapiens	9606
FUT1		125915148			puc:125915148				Panthera uncia	29064
ARSI		103065130			pbi:103065130				Python bivittatus	176946
ATEG_03755		4318627							Aspergillus terreus NIH2624	341663
LARGE1		102534508			vpc:102534508				Vicugna pacos	30538
LOC122943678		122943678			bgar:122943678				Bufo gargarizans	30331
LOC131334381		131334381			rvl:131334381				Rhododendron vialii	182163
CHRNE		1145					DOID:0110677|DOID:0110678|DOID:0110679|DOID:1574|DOID:3635	alcohol use disorder|congenital myasthenic syndrome|congenital myasthenic syndrome 4A|congenital myasthenic syndrome 4B|congenital myasthenic syndrome 4C	Homo sapiens	9606
PLD3		120872404			oda:120872404				Oryx dammah	59534
PIGP		102113322			phi:102113322				Pseudopodoces humilis	181119
b4galt5		102218785			xma:102218785				Xiphophorus maculatus	8083
LIPA		105822717			pcoq:105822717				Propithecus coquereli	379532
SPHK1		105878971			mmur:105878971				Microcebus murinus	30608
Tsp_08999		10902634			tsp:Tsp_08999				Trichinella spiralis	6334
PLPP2		102526888			vpc:102526888				Vicugna pacos	30538
LOC111709293		111709293			eaf:111709293				Eurytemora carolleeae	1294199
LOC113043894		113043894			caua:113043894				Carassius auratus	7957
POFUT1		102101164			phi:102101164				Pseudopodoces humilis	181119
LOC103420788		103420788			mdm:103420788				Malus domestica	3750
TRPC5		100009574							Oryctolagus cuniculus	9986
PYGL		100415749			cjc:100415749				Callithrix jacchus	9483
GPC2		114496935			pdic:114496935				Phyllostomus discolor	89673
ME2		106865057			svg:106865057				Sturnus vulgaris	9172
LOC4333715		4333715			osa:4333715				Oryza sativa Japonica Group	39947
SGPL1		121036747			pyu:121036747				Puma yagouaroundi	1608482
PGLS		100014397			mdo:100014397				Monodelphis domestica	13616
HSD17B4		102968873			ptg:102968873				Panthera tigris	9694
RGMB		103800838			achl:103800838				Acanthisitta chloris	57068
GPD1		109559120			biu:109559120				Bos indicus	9915
DGAT2		104302402			dpub:104302402				Dryobates pubescens	118200
svh-11		189361							Caenorhabditis elegans	6239
LCTL		104264333			gste:104264333				Gavia stellata	37040
SPACA3		610702			cfa:610702				Canis lupus familiaris	9615
LOC5504196		5504196			nve:5504196				Nematostella vectensis	45351
LOC107591551		107591551			sgh:107591551				Sinocyclocheilus grahami	75366
GPD1		103823858			scan:103823858				Serinus canaria	9135
ELOVL5		118621131			mmf:118621131				Molossus molossus	27622
GDPD1		131815948			mlk:131815948				Mustela lutreola	9666
CRYBG3		125688305			lmut:125688305				Lagopus muta	64668
BST1		125093560			llv:125093560				Lutra lutra	9657
ST3GAL3		456832			ptr:456832				Pan troglodytes	9598
HS6ST1		101352824			tmu:101352824				Trichechus manatus latirostris	127582
CD14		102033122			gfr:102033122				Geospiza fortis	48883
LOC118427076		118427076			bfo:118427076				Branchiostoma floridae	7739
st8sia2		101473824			mze:101473824				Maylandia zebra	106582
PPP1R3C		102032040			gfr:102032040				Geospiza fortis	48883
MDGA1		102057207			fch:102057207				Falco cherrug	345164
ARB_04747		9521940							Trichophyton benhamiae CBS 112371	663331
LOC117368153		117368153			gsh:117368153				Geotrypetes seraphini	260995
MPI		108531481			rbb:108531481				Rhinopithecus bieti	61621
UGT8		116950943			pmrn:116950943				Petromyzon marinus	7757
SMC3		116491321			aful:116491321				Aythya fuligula	219594
AFMID		103665785			umr:103665785				Ursus maritimus	29073
LOC121783551		121783551			sspl:121783551				Salvia splendens	180675
LOC113289130		113289130			psom:113289130				Papaver somniferum	3469
chsy1		127167524			lroh:127167524				Labeo rohita	84645
LOC106418732		106418732			bna:106418732				Brassica napus	3708
GK		100956507			oga:100956507				Otolemur garnettii	30611
ACSL5		105577903			caty:105577903				Cercocebus atys	9531
LIPG		103077130			lve:103077130				Lipotes vexillifer	118797
ARSK		101798306			apla:101798306				Anas platyrhynchos	8839
GBA2		104338635			oha:104338635				Opisthocomus hoazin	30419
HS6ST3		125638157			ccay:125638157				Caretta caretta	8467
SLC26A2		120581542			pgig:120581542				Pteropus giganteus	143291
LOC115173205		115173205			stru:115173205				Salmo trutta	8032
HS6ST2		101790534			apla:101790534				Anas platyrhynchos	8839
CYP4F3		109247524			ppad:109247524				Panthera pardus	9691
tmtc2b		104959763			ncc:104959763				Notothenia coriiceps	8208
LOC115019409		115019409			cgob:115019409				Cottoperca gobio	56716
NPY5R		100517770							Sus scrofa	9823
LOC123553617		123553617			mmer:123553617				Mercenaria mercenaria	6596
FOB63_004322		8495636			clu:CLUG_04872				Clavispora lusitaniae	36911
AMT		116473471			hmh:116473471				Hylobates moloch	81572
ndst1a		107754481			srx:107754481				Sinocyclocheilus rhinocerous	307959
LOC116046445		116046445			sluc:116046445				Sander lucioperca	283035
LOC104216134		104216134			nsy:104216134				Nicotiana sylvestris	4096
LOC124186630		124186630			nfb:124186630				Neodiprion fabricii	2872261
GALT		120765307			hrt:120765307				Hirundo rustica	43150
CERS6		101818852			fab:101818852				Ficedula albicollis	59894
Erp44		76299							Mus musculus	10090
LOC127757010		127757010			ogl:127757010				Oryza glaberrima	4538
STEHIDRAFT_166321		18802956			shs:STEHIDRAFT_166321				Stereum hirsutum FP-91666 SS1	721885
SI		103815590			scan:103815590				Serinus canaria	9135
LOC108217871		108217871			dcr:108217871				Daucus carota subsp. sativus	79200
PLA2G12B		104387626			cpea:104387626				Chaetura pelagica	8897
GALK1		114590624			pmua:114590624				Podarcis muralis	64176
PDHB		100516042			ssc:100516042				Sus scrofa	9823
GLB1		20223323			aaf:AURANDRAFT_61114				Aureococcus anophagefferens	44056
GCK72_009850		9814706			crq:GCK72_009850				Caenorhabditis remanei	31234
POMT2		128408563			praf:128408563				Podarcis raffonei	65483
LOC112229508		112229508			otw:112229508				Oncorhynchus tshawytscha	74940
PIK3CA		103050043			pbi:103050043				Python bivittatus	176946
O-fut2		122403701			cgig:122403701				Colletes gigas	935657
LOC128300286		128300286			amou:128300286				Anopheles moucheti	186751
LOC112175972		112175972			rcn:112175972				Rosa chinensis	74649
AMDHD2		104369459			tala:104369459				Tyto alba	56313
ALDH1A3		130257468			oma:130257468				Oenanthe melanoleuca	2939378
BDH2		101944622			cpic:101944622				Chrysemys picta bellii	8478
PLCB4		104527135			acar:104527135				Antrostomus carolinensis	279965
LOC109331906		109331906			lang:109331906				Lupinus angustifolius	3871
ALDH3A1		102511953			cfr:102511953				Camelus ferus	419612
sotv		111639960			cscu:111639960				Centruroides sculpturatus	218467
DGKH		537533			bta:537533				Bos taurus	9913
LOC121206088		121206088			ghi:121206088				Gossypium hirsutum	3635
B3GNTL1		121349226			pruf:121349226				Pyrgilauda ruficollis	221976
LOC126378274		126378274			pgw:126378274				Pectinophora gossypiella	13191
LOC124880766		124880766			gmu:124880766				Girardinichthys multiradiatus	208333
LOC108997503		108997503			jre:108997503				Juglans regia	51240
CERCAM		100961713			oga:100961713				Otolemur garnettii	30611
PIGA		120927770			rtem:120927770				Rana temporaria	8407
GMPPA		120587691			pgig:120587691				Pteropus giganteus	143291
CLEC4G		101520046			opi:101520046				Ochotona princeps	9978
ALDOC		102764747			myd:102764747				Myotis davidii	225400
HS3ST2		103254962			csyr:103254962				Carlito syrichta	1868482
HS3ST1		104529789			acar:104529789				Antrostomus carolinensis	279965
LOC106762408		106762408							Vigna radiata	157791
PLCD3		123817314			phas:123817314				Phyllostomus hastatus	9423
chs1		119227069			ppug:119227069				Pungitius pungitius	134920
LOC104587939		104587939			nnu:104587939				Nelumbo nucifera	4432
LOC129703687		129703687			leri:129703687				Leucoraja erinacea	7782
SDC4		104551448			csti:104551448				Colius striatus	57412
PPP1R3C		101943661			cpic:101943661				Chrysemys picta bellii	8478
xylt1		120489456			pprm:120489456				Pimephales promelas	90988
HSD11B1		116832984			cabi:116832984				Chelonoidis abingdonii	106734
TC_RS03445		1246040							Chlamydia muridarum str. Nigg	243161
b4galt6		100692991			onl:100692991				Oreochromis niloticus	8128
LASVsSgp2		956585							Mammarenavirus lassaense	3052310
LOC100788301		100788301			gmx:100788301				Glycine max	3847
SRGN		107206880			pmaj:107206880				Parus major	9157
CSPG4		106831292			eai:106831292				Equus asinus	9793
CACNA2D2		430150			gga:430150				Gallus gallus	9031
Loxl2		94352							Mus musculus	10090
PTGES		104466393			pguu:104466393				Pterocles gutturalis	240206
LOC119684569		119684569			tda:119684569				Teleopsis dalmanni	139649
PLCG2		101644253			etf:101644253				Echinops telfairi	9371
CLEC17A		112414739			nasi:112414739				Neophocaena asiaeorientalis asiaeorientalis	1706337
ALDH6A1		100087810			oaa:100087810				Ornithorhynchus anatinus	9258
LPGAT1		541208			bta:541208				Bos taurus	9913
LOC123044580		123044580			taes:123044580				Triticum aestivum	4565
TKTL2		126955348			mthb:126955348				Macaca thibetana thibetana	257877
AT4G16563		827356							Arabidopsis thaliana	3702
EIN_404440		14889098			eiv:EIN_404440				Entamoeba invadens IP1	370355
OR2T10		127069							Homo sapiens	9606
MTMR6		119841800			dcc:119841800				Dermochelys coriacea	27794
AT4G00750		825923							Arabidopsis thaliana	3702
ME3		102413306			bbub:102413306				Bubalus bubalis	89462
B4GALT6		108519203			rbb:108519203				Rhinopithecus bieti	61621
LOC100163472		100163472			api:100163472				Acyrthosiphon pisum	7029
GM2A		107320221			cjo:107320221				Coturnix japonica	93934
EMIHUDRAFT_111592		17279038			ehx:EMIHUDRAFT_111592				Emiliania huxleyi CCMP1516	280463
GPAT4		100947298			oga:100947298				Otolemur garnettii	30611
LGALS2		511098			bta:511098				Bos taurus	9913
PTEN		111551321			pteh:111551321				Piliocolobus tephrosceles	591936
ttv		118467462			aali:118467462				Anopheles albimanus	7167
pofut2		116697698			esp:116697698				Etheostoma spectabile	54343
CYP17A1		678693			mcc:678693				Macaca mulatta	9544
LDHAL6B		112627364			tge:112627364				Theropithecus gelada	9565
AGRN		107298562			pmur:107298562				Protobothrops mucrosquamatus	103944
UREG_00286		8439042			ure:UREG_00286				Uncinocarpus reesii 1704	336963
CHAT		128911838			rtd:128911838				Rissa tridactyla	75485
FCER2		100459353			pon:100459353				Pongo abelii	9601
NSDHL		693333			mcc:693333				Macaca mulatta	9544
MDH2		117999471			mlx:117999471				Mirounga leonina	9715
LOC123123312		123123312			taes:123123312				Triticum aestivum	4565
GALNT3		101646571			etf:101646571				Echinops telfairi	9371
LOC109474493		109474493			bbel:109474493				Branchiostoma belcheri	7741
dpy19l1l		109968949			malb:109968949				Monopterus albus	43700
OR2T2		401992							Homo sapiens	9606
SI		123641648			lcat:123641648				Lemur catta	9447
LOC103337960		103337960							Prunus mume	102107
ST6GALNAC5		540995			bta:540995				Bos taurus	9913
LOC111496783		111496783			cmax:111496783				Cucurbita maxima	3661
ALOX5		104014074			nni:104014074				Nipponia nippon	128390
GPX7		122480505			pbg:122480505				Prionailurus bengalensis	37029
alg2		130532585			tfs:130532585				Takifugu flavidus	433684
SIGLEC10		103297729			efus:103297729				Eptesicus fuscus	29078
MAN2B1		126042920			agen:126042920				Accipiter gentilis	8957
NTM		119240866			tod:119240866				Talpa occidentalis	50954
LOC129314841		129314841			pcin:129314841				Prosopis cineraria	364024
SPAM1		101095731			fca:101095731				Felis catus	9685
KLB		113925745			zca:113925745				Zalophus californianus	9704
LOC108279304		108279304			ipu:108279304				Ictalurus punctatus	7998
LOC109337055		109337055			lang:109337055				Lupinus angustifolius	3871
PTSG_05186		16074342			sre:PTSG_05186				Salpingoeca rosetta	946362
ACADS		105527946			mleu:105527946				Mandrillus leucophaeus	9568
MAN1A2		102490275			tup:102490275				Tupaia chinensis	246437
LOC121752409		121752409			sspl:121752409				Salvia splendens	180675
LOC109841035		109841035			aof:109841035				Asparagus officinalis	4686
UXS1		118679047			mmyo:118679047				Myotis myotis	51298
GLOTRDRAFT_141164		19304702			gtr:GLOTRDRAFT_141164				Gloeophyllum trabeum ATCC 11539	670483
MAA_04444		19258730			maj:MAA_04444				Metarhizium robertsii ARSEF 23	655844
trpD		8926352							Haloferax volcanii DS2	309800
CNTN5		103076092			lve:103076092				Lipotes vexillifer	118797
PIGH		130574266			mmea:130574266				Malurus melanocephalus	175006
PLD3		124511118			lruf:124511118				Lynx rufus	61384
NANP		103902732			afor:103902732				Aptenodytes forsteri	9233
TAS2R7		50837							Homo sapiens	9606
Ptpru		19273					DOID:10976|DOID:2527	membranous glomerulonephritis|nephrosis	Mus musculus	10090
GUSB		116939184			pmrn:116939184				Petromyzon marinus	7757
rt		117210832			bbif:117210832				Bombus bifarius	103933
MLYCD		101086616			fca:101086616				Felis catus	9685
FADS1		121043898			pyu:121043898				Puma yagouaroundi	1608482
LOC115134033		115134033			one:115134033				Oncorhynchus nerka	8023
LOC102282831		102282831			bom:102282831				Bos mutus	72004
TUSC3		122939677			bgar:122939677				Bufo gargarizans	30331
LOC112528289		112528289			ccav:112528289				Cynara cardunculus subsp. cardunculus	309979
alg3		113568455			eee:113568455				Electrophorus electricus	8005
LOC103923450		103923450			padl:103923450				Pygoscelis adeliae	9238
L2HGDH		125104045			llv:125104045				Lutra lutra	9657
MIOX		108395603			mjv:108395603				Manis javanica	9974
LOC108559505		108559505			nvl:108559505				Nicrophorus vespilloides	110193
KHK		101134632			ggo:101134632				Gorilla gorilla gorilla	9595
ETNK2		115482030			muo:115482030				Microcaecilia unicolor	1415580
LOC106364951		106364951			bna:106364951				Brassica napus	3708
GPC6		114596561			pmua:114596561				Podarcis muralis	64176
FCN1		102265326			bom:102265326				Bos mutus	72004
LOC131011509		131011509			smil:131011509				Salvia miltiorrhiza	226208
SLC37A4		110470430			lsr:110470430				Lonchura striata	40157
MMUT		103080380			lve:103080380				Lipotes vexillifer	118797
SMN1		856609							Saccharomyces cerevisiae S288C	559292
CHST8		104520258			acar:104520258				Antrostomus carolinensis	279965
ASAH2		102109084			phi:102109084				Pseudopodoces humilis	181119
TMED8		131187797			apri:131187797				Ahaetulla prasina	499056
Ugt1a5		574523			rno:574523				Rattus norvegicus	10116
qtr1		2542133							Schizosaccharomyces pombe	4896
CLEC4G		101383812			oro:101383812				Odobenus rosmarus divergens	9708
LOC108528720		108528720			rbb:108528720				Rhinopithecus bieti	61621
PCK1		110408320			nmel:110408320				Numida meleagris	8996
PISD		117677923			pgut:117677923				Pantherophis guttatus	94885
LOC117341175		117341175			pmax:117341175				Pecten maximus	6579
hisH		904385							Campylobacter jejuni subsp. jejuni NCTC 11168 = ATCC 700819	192222
SLC2A3		119065721			ajm:119065721				Artibeus jamaicensis	9417
NCS54_00712300		77793072			ffc:NCS54_00712300				Fusarium falciforme	195108
GK2		101677467			mpuf:101677467				Mustela putorius furo	9669
PRPS2		125091846			llv:125091846				Lutra lutra	9657
XYLT2		103819826			scan:103819826				Serinus canaria	9135
LOC18037996		18037996			cic:CICLE_v10011473mg				Citrus x clementina	85681
OLAH		128905594			rtd:128905594				Rissa tridactyla	75485
si:dkey-175m17.6		122819569			gaf:122819569				Gambusia affinis	33528
NANP		113937546			zca:113937546				Zalophus californianus	9704
Psma6		26443					DOID:5844	myocardial infarction	Mus musculus	10090
LOC119260854		119260854			tod:119260854				Talpa occidentalis	50954
CPT2		111944660			ccae:111944660				Cyanistes caeruleus	156563
PXYLP1		104290528			cvf:104290528				Charadrius vociferus	50402
GPI		101690134			mpuf:101690134				Mustela putorius furo	9669
AT1G67720		843097							Arabidopsis thaliana	3702
ETNPPL		120989927			bbuf:120989927				Bufo bufo	8384
PLPP5		104828808			hle:104828808				Haliaeetus leucocephalus	52644
LOC119775173		119775173			ctul:119775173				Cyprinodon tularosa	77115
LMAN2		109310252			cpoo:109310252				Crocodylus porosus	8502
AACS		108540476			rbb:108540476				Rhinopithecus bieti	61621
CSGALNACT2		120909056			rtem:120909056				Rana temporaria	8407
MLYCD		125916337			puc:125916337				Panthera uncia	29064
LOC109833869		109833869			aof:109833869				Asparagus officinalis	4686
HAO1		104305963			dpub:104305963				Dryobates pubescens	118200
UGCG		109297355			ggn:109297355				Gavialis gangeticus	94835
ROT1		5233684							Lodderomyces elongisporus	36914
treA		1253315							Salmonella enterica subsp. enterica serovar Typhimurium str. LT2	99287
OGG1	8-hydroxyguanine DNA glycosylase|HMMH|HOGG1|MUTM|OGG1 type 1d|OGG1 type 1e|OGG1 type 1g|OGG1 type 1h|OGH1	4968					DOID:0002116|DOID:10283|DOID:10591|DOID:1070|DOID:10763|DOID:11714|DOID:12361|DOID:14330|DOID:1612|DOID:1793|DOID:1824|DOID:2237|DOID:224|DOID:2394|DOID:2513|DOID:2671|DOID:3314|DOID:3393|DOID:3525|DOID:4450|DOID:4947|DOID:5520|DOID:678|DOID:83|DOID:9352|DOID:9669	Graves' disease|Parkinson's disease|angiomyolipoma|basal cell carcinoma|breast cancer|cataract|cholangiocarcinoma|coronary artery disease|gestational diabetes|head and neck squamous cell carcinoma|hepatitis|hypertension|middle cerebral artery infarction|ovarian cancer|pancreatic cancer|pre-eclampsia|primary open angle glaucoma|progressive supranuclear palsy|prostate cancer|pterygium|renal cell carcinoma|senile cataract|status epilepticus|transient cerebral ischemia|transitional cell carcinoma|type 2 diabetes mellitus	Homo sapiens	9606
GPX6		101661070			etf:101661070				Echinops telfairi	9371
B3GALT6		110474385			lsr:110474385				Lonchura striata	40157
MSMO1		128910489			rtd:128910489				Rissa tridactyla	75485
TUSC3		100190471			tgu:100190471				Taeniopygia guttata	59729
ANXA5		121931469			sund:121931469				Sceloporus undulatus	8520
FUT7		101641054			etf:101641054				Echinops telfairi	9371
CHKB		111548872			pteh:111548872				Piliocolobus tephrosceles	591936
ADRA2A		150					DOID:0050440|DOID:0050741|DOID:0050742|DOID:0080547|DOID:10763|DOID:1094|DOID:1596|DOID:2030|DOID:2560|DOID:302|DOID:9352	alcohol dependence|anxiety disorder|attention deficit hyperactivity disorder|depressive disorder|familial partial lipodystrophy|hypertension|metabolic dysfunction-associated steatohepatitis|morphine dependence|nicotine dependence|substance abuse|type 2 diabetes mellitus	Homo sapiens	9606
FUT8		116822296			cabi:116822296				Chelonoidis abingdonii	106734
TBL1X		6907					DOID:0050155|DOID:0111837	congenital nongoitrous hypothyroidism 8|sensory system disease	Homo sapiens	9606
PIG-A		113560983			rmd:113560983				Rhopalosiphum maidis	43146
SLC35A2		125091271			llv:125091271				Lutra lutra	9657
Pgant9		106790933			pcf:106790933				Polistes canadensis	91411
ALG2		120314776			ctig:120314776				Crotalus tigris	88082
LOC125008663		125008663			mcep:125008663				Mugil cephalus	48193
RHO25_000067		35423877			cbet:CB0940_00064				Cercospora beticola	122368
LOC103661767		103661767			umr:103661767				Ursus maritimus	29073
PLPP5		116461950			hmh:116461950				Hylobates moloch	81572
PTDSS2		107314266			cjo:107314266				Coturnix japonica	93934
PTEN		125692833			lmut:125692833				Lagopus muta	64668
LOC100177475		100177475			cin:100177475				Ciona intestinalis	7719
wcaF		1026791							Shigella flexneri 2a str. 301	198214
AGL		117677202			pgut:117677202				Pantherophis guttatus	94885
GNE		100967144			oga:100967144				Otolemur garnettii	30611
GBA2		108407098			mjv:108407098				Manis javanica	9974
M9W_RS03960		57569902							Rickettsia prowazekii str. Chernikova	1105094
KLRK1		103007842			bacu:103007842				Balaenoptera acutorostrata	9767
ST8SIA6		103922409			padl:103922409				Pygoscelis adeliae	9238
ELK3		2004					DOID:0060646	congenital chylothorax	Homo sapiens	9606
PAPSS1		102108921			phi:102108921				Pseudopodoces humilis	181119
CLEC14A		116229052			pcoc:116229052				Phasianus colchicus	9054
PXYLP1		102570537			amj:102570537				Alligator mississippiensis	8496
LOC117326123		117326123			pmax:117326123				Pecten maximus	6579
PLA2R1		104315130			hald:104315130				Haliaeetus albicilla	8969
pomt2		125024191			mcep:125024191				Mugil cephalus	48193
USF3		205717							Homo sapiens	9606
Pgant1		125771093			afun:125771093				Anopheles funestus	62324
ATP6V1A		101041261			sbq:101041261				Saimiri boliviensis	27679
DGKH		106862457			svg:106862457				Sturnus vulgaris	9172
PDHB		104383048			teo:104383048				Tauraco erythrolophus	121530
GLYCTK		102420981			mlf:102420981				Myotis lucifugus	59463
CAPG		822							Homo sapiens	9606
FUCA1		101032767			sbq:101032767				Saimiri boliviensis	27679
GPAA1		107539951			mna:107539951				Miniopterus natalensis	291302
ACO2		64573506			bbrx:BRETT_001582				Brettanomyces bruxellensis	5007
ACADS		125082385			llv:125082385				Lutra lutra	9657
INPP4A		114209790			eju:114209790				Eumetopias jubatus	34886
Dhrs7		66375							Mus musculus	10090
Ugt301D1		6628652			dvi:6628652				Drosophila virilis	7244
LOC103318776		103318776			pmum:103318776				Prunus mume	102107
G6PC2		103659532			umr:103659532				Ursus maritimus	29073
LPIN3		106547634			tsr:106547634				Thamnophis sirtalis	35019
TBLA0C07230		14495494			tbl:TBLA_0C07230				Henningerozyma blattae CBS 6284	1071380
chpf2		108895025			lcf:108895025				Lates calcarifer	8187
SULF1		101093581			fca:101093581				Felis catus	9685
MCAT		106845943			eai:106845943				Equus asinus	9793
NDST4		101384266			oro:101384266				Odobenus rosmarus divergens	9708
PIP4K2C		102187654			chx:102187654				Capra hircus	9925
SLC27A5		101280268			oor:101280268				Orcinus orca	9733
U18		1487934							Human betaherpesvirus 6A	32603
PI4KB		100930976			shr:100930976				Sarcophilus harrisii	9305
PDHX		119036462			ajm:119036462				Artibeus jamaicensis	9417
AATF		26574					DOID:0060404	chromosome 17q12 deletion syndrome	Homo sapiens	9606
GNE		124501832			lruf:124501832				Lynx rufus	61384
SLC35A1		102940567			cmy:102940567				Chelonia mydas	8469
SRD5A1		101004666			panu:101004666				Papio anubis	9555
LOC122664672		122664672			tss:122664672				Telopea speciosissima	54955
st6galnac		122562237			cpla:122562237				Chiloscyllium plagiosum	36176
PNPLA7		130260016			oma:130260016				Oenanthe melanoleuca	2939378
CHLNCDRAFT_56484		17359282			cvr:CHLNCDRAFT_56484				Chlorella variabilis	554065
SDHC		129515276			npo:129515276				Nyctereutes procyonoides	34880
st6galnac3		119209319			ppug:119209319				Pungitius pungitius	134920
SPHK2		107111139			gja:107111139				Gekko japonicus	146911
LOC101298553		101298553			fve:101298553				Fragaria vesca	57918
MGAT2		101866719			mcf:101866719				Macaca fascicularis	9541
FOXG_11063		28952491			fox:FOXG_11063				Fusarium oxysporum f. sp. lycopersici 4287	426428
LOC115197585		115197585			stru:115197585				Salmo trutta	8032
PIP4K2C	FLJ22055	79837			hsa:79837		DOID:162	cancer	Homo sapiens	9606
ACADVL		110584452			nsu:110584452				Neomonachus schauinslandi	29088
PGA41		3642800							Candida albicans SC5314	237561
SMC3		100021816			mdo:100021816				Monodelphis domestica	13616
B4GALT4		112618410			tge:112618410				Theropithecus gelada	9565
LGALS4		103054516			pbi:103054516				Python bivittatus	176946
EBP		119059933			ajm:119059933				Artibeus jamaicensis	9417
UGGT1		102415033			bbub:102415033				Bubalus bubalis	89462
chst3b		116727598			xhe:116727598				Xiphophorus hellerii	8084
LPIN1		100660001			lav:100660001				Loxodonta africana	9785
STON1		11037							Homo sapiens	9606
CACNA2D3		121495293			vlg:121495293				Vulpes lagopus	494514
CD109		103807380			achl:103807380				Acanthisitta chloris	57068
PNLIPRP3		108529132			rbb:108529132				Rhinopithecus bieti	61621
PAPSS1		116754324			psiu:116754324				Phocoena sinus	42100
HMMR		104567034			tgt:104567034				Tinamus guttatus	94827
SLC39A8		131829882			mlk:131829882				Mustela lutreola	9666
GALNT1		118663519			mmyo:118663519				Myotis myotis	51298
LOC106317942		106317942			boe:106317942				Brassica oleracea	3712
tmem145.L		495696							Xenopus laevis	8355
LOC105143964		105143964			aec:105143964				Acromyrmex echinatior	103372
hisH		66752544							Neisseria gonorrhoeae	485
Hs3st3b1		126488244			mfot:126488244				Alexandromys fortis	100897
POMT2		120403883			mrv:120403883				Mauremys reevesii	260615
COLEC12		102052125			fch:102052125				Falco cherrug	345164
CERS5		102729437			lww:102729437				Leptonychotes weddellii	9713
LOC124138556		124138556			hrf:124138556				Haliotis rufescens	6454
GMDS		101101931			oas:101101931				Ovis aries	9940
Galntl5		67909			mmu:67909				Mus musculus	10090
ACER1		124524527			lruf:124524527				Lynx rufus	61384
PLCB1		100031660			mdo:100031660				Monodelphis domestica	13616
BDH1		106551585			tsr:106551585				Thamnophis sirtalis	35019
GPC2		112859931			pcoo:112859931				Puma concolor	9696
LPIN1		104013018			nni:104013018				Nipponia nippon	128390
LOC118207630		118207630			aang:118207630				Anguilla anguilla	7936
C1GALT1		101378420			oro:101378420				Odobenus rosmarus divergens	9708
CLEC2L		102539678			vpc:102539678				Vicugna pacos	30538
MRET_0200		38736966			mrt:MRET_0200				Malassezia restricta	76775
HACD1		116485776			aful:116485776				Aythya fuligula	219594
BDH2		104662323			rro:104662323				Rhinopithecus roxellana	61622
gh61-3		3881723							Neurospora crassa OR74A	367110
LOC129255528		129255528			lpic:129255528				Lytechinus pictus	7653
gyg1b		130412969			tdw:130412969				Triplophysa dalaica	1582913
GILT3		42787							Drosophila melanogaster	7227
ST6GALNAC3		100672433			lav:100672433				Loxodonta africana	9785
HMGCL		111939122			ccae:111939122				Cyanistes caeruleus	156563
gal3st4		101162323			ola:101162323				Oryzias latipes	8090
PCK2		105310334			pvp:105310334				Pteropus vampyrus	132908
AACS		126041054			agen:126041054				Accipiter gentilis	8957
LOC109818826		109818826			ccaj:109818826				Cajanus cajan	3821
LOC123519493		123519493			ptru:123519493				Portunus trituberculatus	210409
IGF2R		102283695			bom:102283695				Bos mutus	72004
PKD1		113423117			nss:113423117				Notechis scutatus	8663
ME3		110577211			nsu:110577211				Neomonachus schauinslandi	29088
HSD17B6		102883634			pale:102883634				Pteropus alecto	9402
rbsD		50017830							Staphylococcus epidermidis	1282
NDST1		112978156			arow:112978156				Apteryx rowi	308060
PLCD4		127018502			gcl:127018502				Gymnogyps californianus	33616
NAGPA		128071295			btax:128071295				Budorcas taxicolor	37181
ETNK1		113442685			ptex:113442685				Pseudonaja textilis	8673
MSMO1		102449794			pss:102449794				Pelodiscus sinensis	13735
CRPPA		101092257			fca:101092257				Felis catus	9685
STS		122932700			bgar:122932700				Bufo gargarizans	30331
zgc:101663		107554219			sgh:107554219				Sinocyclocheilus grahami	75366
St3gal5		121440411			morg:121440411				Microtus oregoni	111838
C1GALT1		131829420			mlk:131829420				Mustela lutreola	9666
ST3GAL5		107203387			pmaj:107203387				Parus major	9157
mgat2		121955423			plep:121955423				Plectropomus leopardus	160734
LOC125441798		125441798			stow:125441798				Sphaerodactylus townsendi	933632
GPNMB		119851299			dcc:119851299				Dermochelys coriacea	27794
LOC120897451		120897451			aara:120897451				Anopheles arabiensis	7173
b3galt1b		119229351			ppug:119229351				Pungitius pungitius	134920
LOC112162797		112162797			oml:112162797				Oryzias melastigma	30732
NANS		122917426			nvs:122917426				Neogale vison	452646
MPI		116481907			hmh:116481907				Hylobates moloch	81572
LOC116374653		116374653			oki:116374653				Oncorhynchus kisutch	8019
NAAA		112985122			dne:112985122				Dromaius novaehollandiae	8790
LOC8075579		8075579			sbi:8075579				Sorghum bicolor	4558
LOC106459877		106459877			lpol:106459877				Limulus polyphemus	6850
CPM		103063247			pbi:103063247				Python bivittatus	176946
LOC103707463		103707463			pda:103707463				Phoenix dactylifera	42345
Galnt5		114696239			pleu:114696239				Peromyscus leucopus	10041
LOC107418696		107418696			zju:107418696				Ziziphus jujuba	326968
GNPTAB		102962249			ptg:102962249				Panthera tigris	9694
LOC107776607		107776607			nta:107776607				Nicotiana tabacum	4097
MDH1		104568956			tgt:104568956				Tinamus guttatus	94827
PIGK		108306487			cimi:108306487				Cebus imitator	2715852
LOC110998321		110998321			prap:110998321				Pieris rapae	64459
EOGT		120495619			pmoa:120495619				Passer montanus	9160
PIGV		116837999			cabi:116837999				Chelonoidis abingdonii	106734
CHS1		4838262			pic:PICST_42812				Scheffersomyces stipitis CBS 6054	322104
PLCB4		123035714			vko:123035714				Varanus komodoensis	61221
PNPLA2		111170300			dle:111170300				Delphinapterus leucas	9749
MELTF		100223073			tgu:100223073				Taeniopygia guttata	59729
LOC125551323		125551323			tua:125551323				Triticum urartu	4572
HS3ST3A1		112404294			nasi:112404294				Neophocaena asiaeorientalis asiaeorientalis	1706337
LOC121866892		121866892			hame:121866892				Homarus americanus	6706
sotv		6560884			dgr:6560884				Drosophila grimshawi	7222
ST8SIA4		125687091			lmut:125687091				Lagopus muta	64668
Gal3st3		122105385			dsp:122105385				Dipodomys spectabilis	105255
LOC119847641		119847641			dcc:119847641				Dermochelys coriacea	27794
ATE1		11101							Homo sapiens	9606
PAFAH1B1		110088434			pvt:110088434				Pogona vitticeps	103695
LOC101160655		101160655			ola:101160655				Oryzias latipes	8090
SDC1		101798493			apla:101798493				Anas platyrhynchos	8839
PFKFB1		114200781			eju:114200781				Eumetopias jubatus	34886
mgat1a		122831867			gaf:122831867				Gambusia affinis	33528
ARSA		108545022			rbb:108545022				Rhinopithecus bieti	61621
St6gal1		101823546			maua:101823546				Mesocricetus auratus	10036
ST3GAL1		131194092			apri:131194092				Ahaetulla prasina	499056
LOC128176273		128176273			canu:128176273				Magallana angulata	2784310
LOC110033522		110033522			peq:110033522				Phalaenopsis equestris	78828
BDH2		104331651			oha:104331651				Opisthocomus hoazin	30419
B3GALNT2		101426827			dnm:101426827				Dasypus novemcinctus	9361
RTN4R		105543887			mleu:105543887				Mandrillus leucophaeus	9568
LOC111002820		111002820			prap:111002820				Pieris rapae	64459
GlyS		123298632			ccrn:123298632				Chrysoperla carnea	189513
KLLA0_A00484g		2896341							Kluyveromyces lactis	28985
SLC35B3		116762316			psiu:116762316				Phocoena sinus	42100
AMDHD2		100068441			ecb:100068441				Equus caballus	9796
GNPTAB		100606002			nle:100606002				Nomascus leucogenys	61853
LOC107938513		107938513			ghi:107938513				Gossypium hirsutum	3635
lmo1534		987808							Listeria monocytogenes EGD-e	169963
LOC121321453		121321453			pspa:121321453				Polyodon spathula	7913
PISD		101411963			dnm:101411963				Dasypus novemcinctus	9361
SYNJ2		121354947			pruf:121354947				Pyrgilauda ruficollis	221976
GLDC		120313824			ctig:120313824				Crotalus tigris	88082
Tacstd2		494343					DOID:0060449|DOID:2566	corneal dystrophy|gelatinous drop-like corneal dystrophy	Rattus norvegicus	10116
KDSR		126941475			mthb:126941475				Macaca thibetana thibetana	257877
LPIN3		101106450			oas:101106450				Ovis aries	9940
LOC107769003		107769003			nta:107769003				Nicotiana tabacum	4097
BPGM		114066474			etl:114066474				Empidonax traillii	164674
ndst3		116699011			esp:116699011				Etheostoma spectabile	54343
PRKAA2		129331417			emc:129331417				Eublepharis macularius	481883
gpmA		60927646							Bacteroides thetaiotaomicron	818
ACHE		108791493			npr:108791493				Nanorana parkeri	125878
LOC119907742		119907742			msam:119907742				Micropterus salmoides	27706
B3GAT1		100520760			ssc:100520760				Sus scrofa	9823
DHCR24		120856095			oda:120856095				Oryx dammah	59534
CAPN15		6650							Homo sapiens	9606
AGPAT3		116482056			hmh:116482056				Hylobates moloch	81572
LOC131161389		131161389			mof:131161389				Malania oleifera	397392
b3gnt7		116055443			sluc:116055443				Sander lucioperca	283035
LGALS4		102442699			mlf:102442699				Myotis lucifugus	59463
LOC115345879		115345879			achc:115345879				Aquila chrysaetos chrysaetos	223781
GLB1L		104478865			cmac:104478865				Chlamydotis macqueenii	187382
DPY19L4		131196281			apri:131196281				Ahaetulla prasina	499056
LOC104581336		104581336			bdi:104581336				Brachypodium distachyon	15368
CS		709604			mcc:709604				Macaca mulatta	9544
GPX8		101648659			etf:101648659				Echinops telfairi	9371
CEL		105085185			cdk:105085185				Camelus dromedarius	9838
MAN1C1		116748750			psiu:116748750				Phocoena sinus	42100
ST3GAL2		109310456			cpoo:109310456				Crocodylus porosus	8502
PIG-V		103524771			dci:103524771				Diaphorina citri	121845
b3galt1b		122885609			schu:122885609				Siniperca chuatsi	119488
CERS2		102441535			mlf:102441535				Myotis lucifugus	59463
rhaR		1255576							Salmonella enterica subsp. enterica serovar Typhimurium str. LT2	99287
LOC119321653		119321653			tdc:119321653				Triticum dicoccoides	85692
LOC120915433		120915433			rtem:120915433				Rana temporaria	8407
LOC104737413		104737413			csat:104737413				Camelina sativa	90675
SLC25A11		282523							Bos taurus	9913
LOC123215275		123215275			minc:123215275				Mangifera indica	29780
PLPP5		101418249			dnm:101418249				Dasypus novemcinctus	9361
galnt3		111844614			pki:111844614				Paramormyrops kingsleyae	1676925
IDH2		121343681			otc:121343681				Onychostruthus taczanowskii	356909
LOC108817180		108817180			rsz:108817180				Raphanus sativus	3726
SUCLA2		107112881			gja:107112881				Gekko japonicus	146911
PTGES2		120977063			bbuf:120977063				Bufo bufo	8384
ATRNL1		105002592			bbis:105002592				Bison bison bison	43346
PLCD4		123027416			vko:123027416				Varanus komodoensis	61221
LOC102364732		102364732			lcm:102364732				Latimeria chalumnae	7897
PCYT1A		103901467			afor:103901467				Aptenodytes forsteri	9233
CCDC115		100441684			pon:100441684				Pongo abelii	9601
LOC120340873		120340873			sclv:120340873				Styela clava	7725
MSLN		106977342			aju:106977342				Acinonyx jubatus	32536
CPT2		101656559			etf:101656559				Echinops telfairi	9371
ANXA9		120317201			ctig:120317201				Crotalus tigris	88082
b3gnt7l		103385021			csem:103385021				Cynoglossus semilaevis	244447
UGGT1		101013274			panu:101013274				Papio anubis	9555
PCCA		106494036			aam:106494036				Apteryx mantelli	2696672
TMEM86B		103235296			csab:103235296				Chlorocebus sabaeus	60711
FUT9		104062423			cuca:104062423				Cuculus canorus	55661
ACSBG1		106854912			svg:106854912				Sturnus vulgaris	9172
B4GALNT4		101362933			oro:101362933				Odobenus rosmarus divergens	9708
B3galnt1		26879			mmu:26879				Mus musculus	10090
mgat4a		109530601			hcq:109530601				Hippocampus comes	109280
PCCA		120995824			bbuf:120995824				Bufo bufo	8384
GFRA1		108529142			rbb:108529142				Rhinopithecus bieti	61621
LOC120042352		120042352			snh:120042352				Salvelinus namaycush	8040
HACD4		102749138			lww:102749138				Leptonychotes weddellii	9713
COG1		112945259			npd:112945259				Nothoprocta perdicaria	30464
COLEC10		111549907			pteh:111549907				Piliocolobus tephrosceles	591936
B3GNT4		128403941			praf:128403941				Podarcis raffonei	65483
PI4K2B		100591265			nle:100591265				Nomascus leucogenys	61853
CA4		100949481			oga:100949481				Otolemur garnettii	30611
Arhgef10		234094					DOID:0060041	autism spectrum disorder	Mus musculus	10090
PRKCSH		103252014			csyr:103252014				Carlito syrichta	1868482
NAGK		106853092			svg:106853092				Sturnus vulgaris	9172
PCK1		105507958			cang:105507958				Colobus angolensis palliatus	336983
MEU1		3645635							Candida albicans SC5314	237561
hisG		4929127							Methanococcus maripaludis C5	402880
LOC120121814		120121814			hsyr:120121814				Hibiscus syriacus	106335
COG7		100019765			mdo:100019765				Monodelphis domestica	13616
TGDS		128071570			tpai:128071570				Tympanuchus pallidicinctus	109042
SPTSSA		126049416			agen:126049416				Accipiter gentilis	8957
LOC108936173		108936173			sfm:108936173				Scleropages formosus	113540
LOC101220849		101220849			csv:101220849				Cucumis sativus	3659
B3GALT1		117094906			tfn:117094906				Trachypithecus francoisi	54180
LOC118390062		118390062			oke:118390062				Oncorhynchus keta	8018
PKD1L2		100549071			mgp:100549071				Meleagris gallopavo	9103
plcd1a		101167907							Oryzias latipes	8090
DHDDS		121023782			pyu:121023782				Puma yagouaroundi	1608482
LOC6617809		6617809			dse:6617809				Drosophila sechellia	7238
ST8SIA4		110477853			lsr:110477853				Lonchura striata	40157
PTEN		100062388			ecb:100062388				Equus caballus	9796
TMED5		126042208			agen:126042208				Accipiter gentilis	8957
PRPS1L1		125930824			puc:125930824				Panthera uncia	29064
GLB1		102756561			myd:102756561				Myotis davidii	225400
LOC106156283		106156283			lak:106156283				Lingula anatina	7574
HYAL2		103227673			csab:103227673				Chlorocebus sabaeus	60711
PLCG1		103016663			bacu:103016663				Balaenoptera acutorostrata	9767
HK2		123637096			lcat:123637096				Lemur catta	9447
eno		61612144							Sinorhizobium medicae	110321
SLC5A1		107321382			cjo:107321382				Coturnix japonica	93934
CNF01610		3258347			cne:CNF01610				Cryptococcus neoformans var. neoformans JEC21	214684
CSPG4		112675553			clud:112675553				Canis lupus dingo	286419
c1galt1c1		103150189			pfor:103150189				Poecilia formosa	48698
MGG_15353		12986475			mgr:MGG_15353				Pyricularia oryzae 70-15	242507
LGALS4		100451051			pon:100451051				Pongo abelii	9601
LOC114270322		114270322			csin:114270322				Camellia sinensis	4442
ANXA4		113937662			zca:113937662				Zalophus californianus	9704
tmem39a		448136							Xenopus tropicalis	8364
HGSNAT		103288295			efus:103288295				Eptesicus fuscus	29078
PDHX		100525559			ssc:100525559				Sus scrofa	9823
ACACB		102887451			pale:102887451				Pteropus alecto	9402
TPI1		103218483			csab:103218483				Chlorocebus sabaeus	60711
UGT8		127015661			gcl:127015661				Gymnogyps californianus	33616
LOC115156645		115156645			stru:115156645				Salmo trutta	8032
SDHB		129513882			npo:129513882				Nyctereutes procyonoides	34880
HSPG2		122899545			nvs:122899545				Neogale vison	452646
GPAT2		122925657			bgar:122925657				Bufo gargarizans	30331
LOAG_16453		9945243			loa:LOAG_16453				Loa loa	7209
DHRS11		111937859			ccae:111937859				Cyanistes caeruleus	156563
RTN4RL2		101551612			sara:101551612				Sorex araneus	42254
PGM2		128910741			rtd:128910741				Rissa tridactyla	75485
FBXO2		113599540			aju:113599540				Acinonyx jubatus	32536
GANAB		130262608			oma:130262608				Oenanthe melanoleuca	2939378
LOAG_05422		9942831			loa:LOAG_05422				Loa loa	7209
B3GAT2		100071000			ecb:100071000				Equus caballus	9796
GALNT3		107516550			ray:107516550				Rousettus aegyptiacus	9407
MELTF		121501131			vlg:121501131				Vulpes lagopus	494514
PIGO		103822933			scan:103822933				Serinus canaria	9135
LOC104221937		104221937			nsy:104221937				Nicotiana sylvestris	4096
MAN1C1		101533761			opi:101533761				Ochotona princeps	9978
LOC116023053		116023053			itr:116023053				Ipomoea triloba	35885
MTMR3		102565909			amj:102565909				Alligator mississippiensis	8496
ART4		104832826			hle:104832826				Haliaeetus leucocephalus	52644
LOC113535988		113535988			phyp:113535988				Pangasianodon hypophthalmus	310915
LOC118825826		118825826			cmao:118825826				Colossoma macropomum	42526
CHST11		118257497			cata:118257497				Cygnus atratus	8868
LTA4H		102462584			pss:102462584				Pelodiscus sinensis	13735
ARSF		129518407			npo:129518407				Nyctereutes procyonoides	34880
MTMR1		112986836			dne:112986836				Dromaius novaehollandiae	8790
STT3A		101133351			ggo:101133351				Gorilla gorilla gorilla	9595
ELOVL4		129561169			mbez:129561169				Moschus berezovskii	68408
ETNPPL		112934214			vvp:112934214				Vulpes vulpes	9627
GNPNAT1		116490334			aful:116490334				Aythya fuligula	219594
ACYP1		105540800			mleu:105540800				Mandrillus leucophaeus	9568
LOC122040524		122040524			zof:122040524				Zingiber officinale	94328
PLD1		101646573			etf:101646573				Echinops telfairi	9371
st8sia1		100337536			acs:100337536				Anolis carolinensis	28377
EFNA5		101362498			oro:101362498				Odobenus rosmarus divergens	9708
DGAT1		121929186			sund:121929186				Sceloporus undulatus	8520
LOC8080018		8080018			sbi:8080018				Sorghum bicolor	4558
MGLL		109576149			biu:109576149				Bos indicus	9915
ACOX2		104323861			hald:104323861				Haliaeetus albicilla	8969
I8G32_RS13290		66893655							Rhodopseudomonas palustris	1076
UGDH		102516724			cfr:102516724				Camelus ferus	419612
b4galt4		119895361			msam:119895361				Micropterus salmoides	27706
Hs3st-B		100865932			aflr:100865932				Apis florea	7463
ENPP7		125430043			stow:125430043				Sphaerodactylus townsendi	933632
LOC119092808		119092808			ppoi:119092808				Pollicipes pollicipes	41117
HS6ST3		102188872			chx:102188872				Capra hircus	9925
PLEKHA8		101552162			sara:101552162				Sorex araneus	42254
ALDH2		118991102			shon:118991102				Sturnira hondurensis	192404
KAT14		57325							Homo sapiens	9606
LOC119276511		119276511			tdc:119276511				Triticum dicoccoides	85692
LOC120187401		120187401			hsyr:120187401				Hibiscus syriacus	106335
LOC105874704		105874704			mmur:105874704				Microcebus murinus	30608
ACYP2		116488161			aful:116488161				Aythya fuligula	219594
PGM2		100956349			oga:100956349				Otolemur garnettii	30611
SLC35D2		113438498			ptex:113438498				Pseudonaja textilis	8673
LOC109866588		109866588			oki:109866588				Oncorhynchus kisutch	8019
ACYP2		120308365			ctig:120308365				Crotalus tigris	88082
SLC35B4		100346531			ocu:100346531				Oryctolagus cuniculus	9986
COG6		107208845			pmaj:107208845				Parus major	9157
DSEL		120762743			hrt:120762743				Hirundo rustica	43150
LOC18792481		18792481			pper:18792481				Prunus persica	3760
ST6GALNAC2		103249572			csyr:103249572				Carlito syrichta	1868482
LOC121797263		121797263			sspl:121797263				Salvia splendens	180675
HEXD		104518425			acar:104518425				Antrostomus carolinensis	279965
LOC120689710		120689710			pvir:120689710				Panicum virgatum	38727
LOC101235002		101235002			hmg:101235002				Hydra vulgaris	6087
CMAS		120236000			hhv:120236000				Hyaena hyaena	95912
LOC119907111		119907111			msam:119907111				Micropterus salmoides	27706
LOC115952589		115952589			qlo:115952589				Quercus lobata	97700
MANEA		120220542			hhv:120220542				Hyaena hyaena	95912
Octbeta3R		3885573					DOID:8689	anorexia nervosa	Drosophila melanogaster	7227
gcnt3		106919768			pmei:106919768				Poecilia mexicana	48701
ARSD		704070			mcc:704070				Macaca mulatta	9544
ext1a		124403868			smeo:124403868				Silurus meridionalis	175797
LOC118389556		118389556			oke:118389556				Oncorhynchus keta	8018
CPT1C		103592593			gvr:103592593				Galeopterus variegatus	482537
B4GALNT2		102409195			bbub:102409195				Bubalus bubalis	89462
LOC111457974		111457974			cmos:111457974				Cucurbita moschata	3662
ALYREF		10189					DOID:1574	alcohol use disorder	Homo sapiens	9606
CHST8		106483345			aam:106483345				Apteryx mantelli	2696672
LOC106367181		106367181			bna:106367181				Brassica napus	3708
SDCBP2		120380982			mrv:120380982				Mauremys reevesii	260615
GALNT10		132768989			asao:132768989				Anolis sagrei	38937
kdgD		67448539							Cereibacter sphaeroides KD131	557760
TECR		101386071			oro:101386071				Odobenus rosmarus divergens	9708
usta		557218			dre:557218		DOID:1094	attention deficit hyperactivity disorder	Danio rerio	7955
LOC110773896		110773896			pavi:110773896				Prunus avium	42229
CNTN1		100080471			oaa:100080471				Ornithorhynchus anatinus	9258
NT5M		103562584			epz:103562584				Equus przewalskii	9798
PLA2G4D		103245776			csab:103245776				Chlorocebus sabaeus	60711
CACNA2D1		127014860			gcl:127014860				Gymnogyps californianus	33616
B4GALNT1		113444822			ptex:113444822				Pseudonaja textilis	8673
Grl36a		170887							Drosophila melanogaster	7227
B3gnt6		110299476			mcal:110299476				Mus caroli	10089
GPD1		129517294			npo:129517294				Nyctereutes procyonoides	34880
LOC103445749		103445749			mdm:103445749				Malus domestica	3750
SMAC4_06772		10802319			smp:SMAC_06772				Sordaria macrospora	5147
ASAH2		112851477			pcoo:112851477				Puma concolor	9696
LOC127005985		127005985			esn:127005985				Eriocheir sinensis	95602
LOC112782880		112782880			ahf:112782880				Arachis hypogaea	3818
LOC109819095		109819095			ccaj:109819095				Cajanus cajan	3821
AGPAT2		104628120			plet:104628120				Phaethon lepturus	97097
LOC122043373		122043373			zof:122043373				Zingiber officinale	94328
gpmA		57208197							Pectobacterium atrosepticum	29471
OGT		105809665			pcoq:105809665				Propithecus coquereli	379532
SGMS1		130255134			oma:130255134				Oenanthe melanoleuca	2939378
CHGA		104686141			ccw:104686141				Corvus cornix cornix	932674
HSD11B2		105551461			mleu:105551461				Mandrillus leucophaeus	9568
ALOX5		110399270			nmel:110399270				Numida meleagris	8996
SCHCODRAFT_052228		9597142			scm:SCHCO_052228				Schizophyllum commune H4-8	578458
PIK3CB		107208852			pmaj:107208852				Parus major	9157
ALPI		101083873			fca:101083873				Felis catus	9685
GGT5		128338221			hcg:128338221				Hemicordylus capensis	884348
CHST9		109577995			biu:109577995				Bos indicus	9915
ST3GAL1		116813607			hmh:116813607				Hylobates moloch	81572
hs3st3b1b		103481649			pret:103481649				Poecilia reticulata	8081
SFTPD		112928421			vvp:112928421				Vulpes vulpes	9627
LOC7457812		7457812			pop:7457812				Populus trichocarpa	3694
TPS2		30036691			slb:AWJ20_4547				Sugiyamaella lignohabitans	796027
Pomgnt1		119816515			aamp:119816515				Arvicola amphibius	1047088
LOC107558306		107558306			sgh:107558306				Sinocyclocheilus grahami	75366
LOC122562344		122562344			cpla:122562344				Chiloscyllium plagiosum	36176
LOC18026791		18026791			eus:EUTSA_v10016818mg				Eutrema salsugineum	72664
ALG6		102962752			ptg:102962752				Panthera tigris	9694
ATP6V0A2		104989667			bbis:104989667				Bison bison bison	43346
ANIA_06106		2870776							Aspergillus nidulans FGSC A4	227321
MPPE1		103261505			csyr:103261505				Carlito syrichta	1868482
DGKD		106542431			tsr:106542431				Thamnophis sirtalis	35019
LOC109851004		109851004			aof:109851004				Asparagus officinalis	4686
LOC111324593		111324593			spis:111324593				Stylophora pistillata	50429
MTMR7		106851488			svg:106851488				Sturnus vulgaris	9172
GM2A		117065619			tfn:117065619				Trachypithecus francoisi	54180
ORMDL1		744280			ptr:744280				Pan troglodytes	9598
Gyg1		124992944			ncar:124992944				Sciurus carolinensis	30640
glgA		57210811							Pectobacterium atrosepticum	29471
CLEC7A		107544019			mna:107544019				Miniopterus natalensis	291302
LOC104713942		104713942			csat:104713942				Camelina sativa	90675
SULF1		103613575			cbrc:103613575				Corvus brachyrhynchos	85066
LPIN3		521637			bta:521637				Bos taurus	9913
FUT10		104669246			rro:104669246				Rhinopithecus roxellana	61622
alg2		113116633			caua:113116633				Carassius auratus	7957
CERS6		117671124			pgut:117671124				Pantherophis guttatus	94885
b3gnt2l		109103444			ccar:109103444				Cyprinus carpio	7962
B3GALT2		104053358			pcao:104053358				Phalacrocorax carbo	9209
IVL		3713							Homo sapiens	9606
LOC123904271		123904271			tpra:123904271				Trifolium pratense	57577
B4GALT7		104477479			cmac:104477479				Chlamydotis macqueenii	187382
ALG5		129345828			emc:129345828				Eublepharis macularius	481883
LOC109803338		109803338			ccaj:109803338				Cajanus cajan	3821
CHST13		101415454			dnm:101415454				Dasypus novemcinctus	9361
LOC100276684		100276684			zma:100276684				Zea mays	4577
B3GAT3		105070128			cbai:105070128				Camelus bactrianus	9837
LOC108847974		108847974			rsz:108847974				Raphanus sativus	3726
PCDHGA2		100034677							Pan troglodytes	9598
NDST2		116823617			cabi:116823617				Chelonoidis abingdonii	106734
HYAL1		100591153			nle:100591153				Nomascus leucogenys	61853
GPD2		113482440			acun:113482440				Athene cunicularia	194338
LOC123625422		123625422			lcat:123625422				Lemur catta	9447
LOC108358829		108358829			rze:108358829				Rhagoletis zephyria	28612
GMDS		120940651			rtem:120940651				Rana temporaria	8407
GALNT12		114601031			pmua:114601031				Podarcis muralis	64176
ACOX3		117085083			tfn:117085083				Trachypithecus francoisi	54180
GALNT13		115474530			muo:115474530				Microcaecilia unicolor	1415580
b4gat1		107747893			srx:107747893				Sinocyclocheilus rhinocerous	307959
LOC130629583		130629583			hsy:130629583				Hydractinia symbiolongicarpus	13093
GPIHBP1		124507501			lruf:124507501				Lynx rufus	61384
ST3GAL6		105501633			cang:105501633				Colobus angolensis palliatus	336983
CALR		101518973			opi:101518973				Ochotona princeps	9978
LOC117254260		117254260			ely:117254260				Epinephelus lanceolatus	310571
COLGALT1		112414714			nasi:112414714				Neophocaena asiaeorientalis asiaeorientalis	1706337
CHST8		106829189			eai:106829189				Equus asinus	9793
GPC6		103898245			afor:103898245				Aptenodytes forsteri	9233
ISYNA1		112305178			dro:112305178				Desmodus rotundus	9430
LCLAT1		118083244			zvi:118083244				Zootoca vivipara	8524
COLEC12		113413794			nss:113413794				Notechis scutatus	8663
RBKS		117033203			rfq:117033203				Rhinolophus ferrumequinum	59479
alg1		108888581			lcf:108888581				Lates calcarifer	8187
FASN		127560599			afz:127560599				Antechinus flavipes	38775
LPIN3		110216863			pcw:110216863				Phascolarctos cinereus	38626
hisH		3702821							Natronomonas pharaonis DSM 2160	348780
LOC130780934		130780934			aew:130780934				Actinidia eriantha	165200
PAFAH1B2		118097382			zvi:118097382				Zootoca vivipara	8524
CNTN3		104132674			egz:104132674				Egretta garzetta	188379
Lgi3		213469							Mus musculus	10090
MGAT4C		112863686			pcoo:112863686				Puma concolor	9696
SQLE		104479388			cmac:104479388				Chlamydotis macqueenii	187382
FUT4		114057258			etl:114057258				Empidonax traillii	164674
SFTPC		132008872			mnp:132008872				Mustela nigripes	77151
si:dkey-199f5.8		107379065			nfu:107379065				Nothobranchius furzeri	105023
LOC120918831		120918831			rtem:120918831				Rana temporaria	8407
LOC125022951		125022951			mcep:125022951				Mugil cephalus	48193
gnd		45050405							Chlamydia pneumoniae TW-183	182082
PDHA1		103265992			csyr:103265992				Carlito syrichta	1868482
ENO2		132019906			mnp:132019906				Mustela nigripes	77151
LYPD6		103558670			epz:103558670				Equus przewalskii	9798
POFUT1		104571421			tgt:104571421				Tinamus guttatus	94827
CD109		122909950			nvs:122909950				Neogale vison	452646
LOC104625518		104625518			plet:104625518				Phaethon lepturus	97097
DGKZ		115333853			achc:115333853				Aquila chrysaetos chrysaetos	223781
G6PD		100622986			ssc:100622986				Sus scrofa	9823
TMTC2		104132973			egz:104132973				Egretta garzetta	188379
hs3st2		118805075			cmao:118805075				Colossoma macropomum	42526
alg11		109643488			pov:109643488				Paralichthys olivaceus	8255
PANX2		106539880							Thamnophis sirtalis	35019
LOC102707263		102707263			obr:102707263				Oryza brachyantha	4533
CD72		105874320			mmur:105874320				Microcebus murinus	30608
MARCHF11		441061							Homo sapiens	9606
LOC100795809		100795809			gmx:100795809				Glycine max	3847
SGPP2		122481830			pbg:122481830				Prionailurus bengalensis	37029
GALNT9		105525423			cang:105525423				Colobus angolensis palliatus	336983
LOC102885711		102885711			pale:102885711				Pteropus alecto	9402
alg6		109961726			malb:109961726				Monopterus albus	43700
LOC116935095		116935095			dmk:116935095				Daphnia magna	35525
NDST2		116491517			aful:116491517				Aythya fuligula	219594
HMGCL		118977815			shon:118977815				Sturnira hondurensis	192404
LCT		117025498			rfq:117025498				Rhinolophus ferrumequinum	59479
GALNT16		118976807			shon:118976807				Sturnira hondurensis	192404
ELOVL7		122489276			pbg:122489276				Prionailurus bengalensis	37029
DGKB		102888163			pale:102888163				Pteropus alecto	9402
LMAN2L		106491491			aam:106491491				Apteryx mantelli	2696672
CNG03260		3258742			cne:CNG03260				Cryptococcus neoformans var. neoformans JEC21	214684
UGDH		104836095			hle:104836095				Haliaeetus leucocephalus	52644
hyal4		103379871							Cynoglossus semilaevis	244447
ALOX12B		103582097			gvr:103582097				Galeopterus variegatus	482537
CPO		102509746			cfr:102509746				Camelus ferus	419612
HTD2		129328653			emc:129328653				Eublepharis macularius	481883
AT4G31250		829252							Arabidopsis thaliana	3702
LU682_RS28680		83683025							Pseudomonas alloputida	1940621
ALG9		122928951			bgar:122928951				Bufo gargarizans	30331
DHCR24		129329765			emc:129329765				Eublepharis macularius	481883
LOC109426253		109426253			aalb:109426253				Aedes albopictus	7160
MSMO1		103893270			afor:103893270				Aptenodytes forsteri	9233
LOC113377974		113377974			cfel:113377974				Ctenocephalides felis	7515
LOC119596038		119596038			pmoo:119596038				Penaeus monodon	6687
GGT5		105289349			pvp:105289349				Pteropus vampyrus	132908
TMEM165		100229861			tgu:100229861				Taeniopygia guttata	59729
PIP5K1C		101933832			cpic:101933832				Chrysemys picta bellii	8478
Klri1		503550							Mus musculus	10090
LOC110028408		110028408			peq:110028408				Phalaenopsis equestris	78828
LOC108482723		108482723			gab:108482723				Gossypium arboreum	29729
XXYLT1		101518350			opi:101518350				Ochotona princeps	9978
DPY19L2		114507886			pdic:114507886				Phyllostomus discolor	89673
pgk		886636							Mycobacterium tuberculosis H37Rv	83332
PIK3C3		490477			cfa:490477				Canis lupus familiaris	9615
SLC35G2		112619725			tge:112619725				Theropithecus gelada	9565
LOC109902854		109902854			oki:109902854				Oncorhynchus kisutch	8019
Tfrc		64678					DOID:0080208|DOID:0111948|DOID:10283|DOID:11758|DOID:1612|DOID:1724|DOID:2394|DOID:2671|DOID:3459|DOID:3702|DOID:374|DOID:4258|DOID:4450|DOID:684|DOID:767|DOID:9538	Weissenbacher-Zweymuller syndrome|breast cancer|breast carcinoma|cervical adenocarcinoma|duodenal ulcer|hepatocellular carcinoma|immunodeficiency 46|iron deficiency anemia|metabolic dysfunction-associated steatotic liver disease|multiple myeloma|muscular atrophy|nutrition disease|ovarian cancer|prostate cancer|renal cell carcinoma|transitional cell carcinoma	Rattus norvegicus	10116
LOC110507868		110507868			omy:110507868				Oncorhynchus mykiss	8022
MAN2B1		114071214			etl:114071214				Empidonax traillii	164674
MMUT		103221391			csab:103221391				Chlorocebus sabaeus	60711
ALOX12B		126939683			mthb:126939683				Macaca thibetana thibetana	257877
PAFAH2		103005542			bacu:103005542				Balaenoptera acutorostrata	9767
PGD		104008987			nni:104008987				Nipponia nippon	128390
POX_e06797		74439018			pou:POX_e06797				Penicillium oxalicum	69781
AKR1B1		101675142			mpuf:101675142				Mustela putorius furo	9669
SERINC1		57515							Homo sapiens	9606
MDGA2		101365926			oro:101365926				Odobenus rosmarus divergens	9708
GALNT1		112972568			arow:112972568				Apteryx rowi	308060
TMTC3		105483771			mni:105483771				Macaca nemestrina	9545
OGDHL		130255048			oma:130255048				Oenanthe melanoleuca	2939378
LOC4327243		4327243			osa:4327243				Oryza sativa Japonica Group	39947
FBXO2		120880220			oda:120880220				Oryx dammah	59534
PGUG_01563		5128296			pgu:PGUG_01563				Meyerozyma guilliermondii ATCC 6260	294746
LOC124491550		124491550			dfr:124491550				Dermatophagoides farinae	6954
COCSADRAFT_145679		19131353			bsc:COCSADRAFT_145679				Bipolaris sorokiniana ND90Pr	665912
NSDHL		104321247			hald:104321247				Haliaeetus albicilla	8969
LOC121327550		121327550			pspa:121327550				Polyodon spathula	7913
LOC129232229		129232229			udv:129232229				Uloborus diversus	327109
PNLIPRP3		129077322			ppam:129077322				Pteronotus mesoamericanus	1884717
GPNMB		118091897			zvi:118091897				Zootoca vivipara	8524
GAD1		104342348			ldi:104342348				Leptosomus discolor	188344
ST8SIA4		100445679			pon:100445679				Pongo abelii	9601
galnt6		116692319			esp:116692319				Etheostoma spectabile	54343
ST8SIA4		108516653			rbb:108516653				Rhinopithecus bieti	61621
LOC100281070		100281070			zma:100281070				Zea mays	4577
GRHPR		504764			bta:504764				Bos taurus	9913
HYAL2		117351342			gsh:117351342				Geotrypetes seraphini	260995
LOC127770667		127770667			ogl:127770667				Oryza glaberrima	4538
FUT10		816027			ath:AT2G15350				Arabidopsis thaliana	3702
LOC102698126		102698126			loc:102698126				Lepisosteus oculatus	7918
GMPPA		125095892			llv:125095892				Lutra lutra	9657
LOC130774531		130774531			aew:130774531				Actinidia eriantha	165200
PLA2G12A		100072858			ecb:100072858				Equus caballus	9796
PIGO		101802300			apla:101802300				Anas platyrhynchos	8839
shams		106101203			ppot:106101203				Papilio polytes	76194
RTN4RL2		118982791			shon:118982791				Sturnira hondurensis	192404
waaL		881661							Pseudomonas aeruginosa PAO1	208964
SELENOI		104047080			pcao:104047080				Phalacrocorax carbo	9209
Hs3st4		110299180			mcal:110299180				Mus caroli	10089
CHSY3		102170413			chx:102170413				Capra hircus	9925
PLCH2		129551436			mbez:129551436				Moschus berezovskii	68408
CD55		111184734			dle:111184734				Delphinapterus leucas	9749
GPX2		113246327			uah:113246327				Ursus arctos	9644
LOC104723255		104723255			csat:104723255				Camelina sativa	90675
LOC121996067		121996067			zof:121996067				Zingiber officinale	94328
LOC114151717		114151717			xco:114151717				Xiphophorus couchianus	32473
VCAN		102460195			pss:102460195				Pelodiscus sinensis	13735
ELOVL1		101110801			oas:101110801				Ovis aries	9940
LOC109009502		109009502			jre:109009502				Juglans regia	51240
LOC130777882		130777882			aew:130777882				Actinidia eriantha	165200
LOC130775512		130775512			aew:130775512				Actinidia eriantha	165200
OGDH		100958844			oga:100958844				Otolemur garnettii	30611
TTHERM_00077390		7834727			tet:TTHERM_00077390				Tetrahymena thermophila SB210	312017
MTMR2		101804435			apla:101804435				Anas platyrhynchos	8839
LOC119675230		119675230			tda:119675230				Teleopsis dalmanni	139649
NEU1		121495926			vlg:121495926				Vulpes lagopus	494514
ARSI		107293911			pmur:107293911				Protobothrops mucrosquamatus	103944
DBT		125432855			stow:125432855				Sphaerodactylus townsendi	933632
NRN1L		101638778			etf:101638778				Echinops telfairi	9371
SLC35F6		104392776			cpea:104392776				Chaetura pelagica	8897
GAD2		116243286			pcoc:116243286				Phasianus colchicus	9054
LYPD6B		125427547			stow:125427547				Sphaerodactylus townsendi	933632
PFICI_08098		19273111			pfy:PFICI_08098				Pestalotiopsis fici W106-1	1229662
LOC100811899		100811899			gmx:100811899				Glycine max	3847
ATP6AP2		112616605			tge:112616605				Theropithecus gelada	9565
gal3st4		109957233			malb:109957233				Monopterus albus	43700
COG5		109375970			hai:109375970				Hipposideros armiger	186990
SLC39A8		478494			cfa:478494				Canis lupus familiaris	9615
ST6GALNAC6		102417137			mlf:102417137				Myotis lucifugus	59463
PMM1		110076055			pvt:110076055				Pogona vitticeps	103695
COG1		102046931			fch:102046931				Falco cherrug	345164
fut8a		118369050			oke:118369050				Oncorhynchus keta	8018
LOC102127013		102127013			mcf:102127013				Macaca fascicularis	9541
b4galt4		111838050			pki:111838050				Paramormyrops kingsleyae	1676925
LOC112784863		112784863			ahf:112784863				Arachis hypogaea	3818
EHI_103330		3406745			ehi:EHI_103330				Entamoeba histolytica HM-1:IMSS	294381
TREH		102388153			asn:102388153				Alligator sinensis	38654
LOC125027902		125027902			pchn:125027902				Penaeus chinensis	139456
Sputnik_gp06		6760339							Sputnik virophage	543939
CALR3		103069750			lve:103069750				Lipotes vexillifer	118797
HPODL_01832		25771288			opa:HPODL_01832				Ogataea parapolymorpha DL-1	871575
LOC111767614		111767614			ecb:111767614				Equus caballus	9796
si:ch211-13f8.2		118826056			cmao:118826056				Colossoma macropomum	42526
LOC100685620		100685620							Canis lupus familiaris	9615
ACSS3		116226719			pcoc:116226719				Phasianus colchicus	9054
BAAT		118979701			shon:118979701				Sturnira hondurensis	192404
Eef1a1		13627					DOID:0080463|DOID:12930|DOID:1826	developmental and epileptic encephalopathy 33|dilated cardiomyopathy|epilepsy	Mus musculus	10090
LOC112185531		112185531			rcn:112185531				Rosa chinensis	74649
OXCT1		118077140			zvi:118077140				Zootoca vivipara	8524
CSPG5		107107416			gja:107107416				Gekko japonicus	146911
SDHD		118013236			mlx:118013236				Mirounga leonina	9715
LOC107705610		107705610			srx:107705610				Sinocyclocheilus rhinocerous	307959
PMM2		104284559			cvf:104284559				Charadrius vociferus	50402
LOC122444709		122444709			ccad:122444709				Cervus canadensis	1574408
GGTLC2		91227					DOID:0050741|DOID:5022	aflatoxins-related hepatocellular carcinoma|alcohol dependence	Homo sapiens	9606
LOC123096436		123096436			taes:123096436				Triticum aestivum	4565
LOC112953316		112953316			npd:112953316				Nothoprocta perdicaria	30464
Gr61a		38098							Drosophila melanogaster	7227
LOC108862964		108862964			rsz:108862964				Raphanus sativus	3726
B4galnt2		110332464			mpah:110332464				Mus pahari	10093
CERS3		102939917			cmy:102939917				Chelonia mydas	8469
LOC111957204		111957204			salp:111957204				Salvelinus sp. IW2-2015	2691554
INPP5A		102770814			myd:102770814				Myotis davidii	225400
RPN2		104470994			pguu:104470994				Pterocles gutturalis	240206
LMAN2		124520026			lruf:124520026				Lynx rufus	61384
SLC2A12		102932423			cmy:102932423				Chelonia mydas	8469
LOC118818131		118818131			cmao:118818131				Colossoma macropomum	42526
CJI96_0001120		40025547			caur:CJI96_0001120				Candidozyma auris	498019
PDIA3		102281691			bom:102281691				Bos mutus	72004
ACADM		128045702			btax:128045702				Budorcas taxicolor	37181
PTEN		109387530			hai:109387530				Hipposideros armiger	186990
unc93a.2.L		446680							Xenopus laevis	8355
PKD2		104302937			dpub:104302937				Dryobates pubescens	118200
PIKFYVE		101530658			opi:101530658				Ochotona princeps	9978
Pon1		102912598							Peromyscus maniculatus bairdii	230844
OPCML		104016637			nni:104016637				Nipponia nippon	128390
CHKB		115478396			muo:115478396				Microcaecilia unicolor	1415580
MGLL		102745783			lww:102745783				Leptonychotes weddellii	9713
DEGS2		110571672			nsu:110571672				Neomonachus schauinslandi	29088
LOC126291845		126291845			sgre:126291845				Schistocerca gregaria	7010
SLC35A5		104292262			cvf:104292262				Charadrius vociferus	50402
BDBG_07437		8502377			bgh:BDBG_07437				Blastomyces gilchristii SLH14081	559298
LOC109647920		109647920							Paralichthys olivaceus	8255
st6galnac3		116313434			oau:116313434				Oreochromis aureus	47969
SLC35D3		124528791			lruf:124528791				Lynx rufus	61384
F55B11.2		178382							Caenorhabditis elegans	6239
ACACB		110592557			nsu:110592557				Neomonachus schauinslandi	29088
gcnt4a		121944072			plep:121944072				Plectropomus leopardus	160734
ALDH3B1		123642824			lcat:123642824				Lemur catta	9447
INPP5F		104405618			nnt:104405618				Nestor notabilis	176057
HK2		126933978			mthb:126933978				Macaca thibetana thibetana	257877
CLEC12A		108315813			cimi:108315813				Cebus imitator	2715852
KCNK1		105546242							Mandrillus leucophaeus	9568
PLCH1		106538526			tsr:106538526				Thamnophis sirtalis	35019
LOC129304609		129304609			pcin:129304609				Prosopis cineraria	364024
LOC132719003		132719003			rphi:132719003				Ruditapes philippinarum	129788
LOC103869163		103869163			brp:103869163				Brassica rapa	3711
AGPAT4		114487026			pcad:114487026				Physeter catodon	9755
SRD5A1		119043614			ajm:119043614				Artibeus jamaicensis	9417
NCAM1		103559000			epz:103559000				Equus przewalskii	9798
HMMR		281227			bta:281227				Bos taurus	9913
GLT8D1		127021466			gcl:127021466				Gymnogyps californianus	33616
LOC102453604		102453604			pss:102453604				Pelodiscus sinensis	13735
SIGLEC5		104672704			rro:104672704				Rhinopithecus roxellana	61622
LOC108159562		108159562			dmn:108159562				Drosophila miranda	7229
PC		103165212			oaa:103165212				Ornithorhynchus anatinus	9258
SHMT2		112394283			nasi:112394283				Neophocaena asiaeorientalis asiaeorientalis	1706337
FBXO44		125624247			ccay:125624247				Caretta caretta	8467
EDEM1		116466688			hmh:116466688				Hylobates moloch	81572
Poglut1		101841266			maua:101841266				Mesocricetus auratus	10036
ttv		120429091			cpii:120429091				Culex pipiens pallens	42434
MBOAT7		117870514			tst:117870514				Trachemys scripta elegans	31138
Galnt12		101718774			hgl:101718774				Heterocephalus glaber	10181
PHOSPHO1		108391067			mjv:108391067				Manis javanica	9974
CEPT1		101043338			sbq:101043338				Saimiri boliviensis	27679
HRH3		11255					DOID:10763|DOID:10808|DOID:10914|DOID:11446|DOID:11832|DOID:1824|DOID:4195|DOID:9970	amnestic disorder|gastric ulcer|hyperglycemia|hypertension|obesity|sciatic neuropathy|status epilepticus|visual epilepsy	Homo sapiens	9606
PAPSS1		108289509			cimi:108289509				Cebus imitator	2715852
ACER3		101644794			etf:101644794				Echinops telfairi	9371
ICAM1		131823508			mlk:131823508				Mustela lutreola	9666
DGKE		109315000			cpoo:109315000				Crocodylus porosus	8502
CHPF2		100981399			pps:100981399				Pan paniscus	9597
ENPP6		123784524			uar:123784524				Ursus americanus	9643
B3GALT1		103918153			padl:103918153				Pygoscelis adeliae	9238
LOC107671291		107671291			sanh:107671291				Sinocyclocheilus anshuiensis	1608454
SQLE		103015244			bacu:103015244				Balaenoptera acutorostrata	9767
LOC112198087		112198087			rcn:112198087				Rosa chinensis	74649
GLYCTK		106542513			tsr:106542513				Thamnophis sirtalis	35019
CSGALNACT2		103924202			padl:103924202				Pygoscelis adeliae	9238
PGM2		104636096			breg:104636096				Balearica regulorum gibbericeps	100784
TECR		116938392			pmrn:116938392				Petromyzon marinus	7757
Ecym_1435		11470389			erc:Ecym_1435				Eremothecium cymbalariae DBVPG#7215	931890
PHOSPHO1		121003866			bbuf:121003866				Bufo bufo	8384
LOC115451083		115451083			msex:115451083				Manduca sexta	7130
LOC111456675		111456675			cmos:111456675				Cucurbita moschata	3662
LOC109328272		109328272			lang:109328272				Lupinus angustifolius	3871
LOC107867721		107867721			cann:107867721				Capsicum annuum	4072
AMACR		101372734			oro:101372734				Odobenus rosmarus divergens	9708
SLC35A4		114231411			efus:114231411				Eptesicus fuscus	29078
LOC130802771		130802771			atri:130802771				Amaranthus tricolor	29722
Pcdha4b		100384868							Mus musculus	10090
PGD		102387227			asn:102387227				Alligator sinensis	38654
B3GALT2		104495647			brhi:104495647				Buceros rhinoceros silvestris	175836
GALNT11		104148695			scam:104148695				Struthio camelus	8801
GALT		103542631			epz:103542631				Equus przewalskii	9798
GCNT2		102057507			fch:102057507				Falco cherrug	345164
MGAT5		122944471			bgar:122944471				Bufo gargarizans	30331
alg6		113530915			phyp:113530915				Pangasianodon hypophthalmus	310915
AGL		102446584			pss:102446584				Pelodiscus sinensis	13735
galnt7		106529693			alim:106529693				Austrofundulus limnaeus	52670
LYPLA2		127025028			gcl:127025028				Gymnogyps californianus	33616
LOC109750253		109750253			ats:109750253				Aegilops tauschii	37682
LOC113071273		113071273			caua:113071273				Carassius auratus	7957
ALG9		101435910			dnm:101435910				Dasypus novemcinctus	9361
LOC124132190		124132190			hrf:124132190				Haliotis rufescens	6454
CDC23		8697					DOID:5223	infertility	Homo sapiens	9606
DGKQ		104135052			egz:104135052				Egretta garzetta	188379
Alg3		105280429			obo:105280429				Ooceraea biroi	2015173
Lrif1		321000					DOID:0060917	facioscapulohumeral muscular dystrophy 3	Mus musculus	10090
POMT1		115473121			muo:115473121				Microcaecilia unicolor	1415580
KRTCAP2		104061485			cuca:104061485				Cuculus canorus	55661
HSD11B2		102767517			myd:102767517				Myotis davidii	225400
ST3GAL1		396140			gga:396140				Gallus gallus	9031
ACSL4		122897557			nvs:122897557				Neogale vison	452646
LOC106298287		106298287			boe:106298287				Brassica oleracea	3712
PGK2		103296594			efus:103296594				Eptesicus fuscus	29078
b3galt4		117948189			ecra:117948189				Etheostoma cragini	417921
PLD2		123244642			gas:123244642				Gracilinanus agilis	191870
SLC35E3		106046981			acyg:106046981				Anser cygnoides	8845
LOC124026863		124026863			ogo:124026863				Oncorhynchus gorbuscha	8017
LOC105487416		105487416			mni:105487416				Macaca nemestrina	9545
PFKM		102111611			phi:102111611				Pseudopodoces humilis	181119
LOC130794465		130794465			aew:130794465				Actinidia eriantha	165200
ACACA		118096979			zvi:118096979				Zootoca vivipara	8524
GAS1		103219690			csab:103219690				Chlorocebus sabaeus	60711
B3GNT2		100217506			tgu:100217506				Taeniopygia guttata	59729
GALC		123645869			lcat:123645869				Lemur catta	9447
CYP2B6	CPB6|CYPIIB6	1555			hsa:1555		DOID:0050742|DOID:1596|DOID:399|DOID:526|DOID:9119|DOID:9828|DOID:9970|DOID:9974|DOID:9976	acute myeloid leukemia|depressive disorder|drug dependence|heroin dependence|human immunodeficiency virus infectious disease|neonatal abstinence syndrome|nicotine dependence|obesity|tuberculosis	Homo sapiens	9606
FUCA1		120763242			hrt:120763242				Hirundo rustica	43150
PIGM		106835750			eai:106835750				Equus asinus	9793
MAN1C1		129069190			ppam:129069190				Pteronotus mesoamericanus	1884717
MASP1		100480813			aml:100480813				Ailuropoda melanoleuca	9646
GDPD5		110481516			lsr:110481516				Lonchura striata	40157
MTMR7		106972637			aju:106972637				Acinonyx jubatus	32536
GPD2		105576003			caty:105576003				Cercocebus atys	9531
COG7		104261398			gste:104261398				Gavia stellata	37040
SLC35B3		132017592			mnp:132017592				Mustela nigripes	77151
LOC102986434		102986434			pcad:102986434				Physeter catodon	9755
LOC123538574		123538574			mmer:123538574				Mercenaria mercenaria	6596
INPP5E		128406918			praf:128406918				Podarcis raffonei	65483
LOC105862366		105862366			mmur:105862366				Microcebus murinus	30608
CSPG4		100588271			nle:100588271				Nomascus leucogenys	61853
ERLEC1		100544852			mgp:100544852				Meleagris gallopavo	9103
LOC127422058		127422058			masi:127422058				Myxocyprinus asiaticus	70543
PC		109554363			biu:109554363				Bos indicus	9915
IDH1		103814474			scan:103814474				Serinus canaria	9135
LPCAT4		107292696			pmur:107292696				Protobothrops mucrosquamatus	103944
MGAM2		100969608			pps:100969608				Pan paniscus	9597
CHST14		121024778			pyu:121024778				Puma yagouaroundi	1608482
LOC6593433		6593433							Drosophila persimilis	7234
