## Supplementary table 1 for "The microcephaly-associated protein YIPF5 differentially regulates ER-export" (part 3 of 3)

### Sheet: glycosmos_gene_list (continued)
Gene Symbol	Alias symbol	Gene ID	GGDB ID	FGDB ID	KEGG ID	LM ID	DO ID	DO Term	Species	Taxonomy ID
HSD17B7		113424970			nss:113424970				Notechis scutatus	8663
CACNA2D3		121923341			sund:121923341				Sceloporus undulatus	8520
CALR		100601669			nle:100601669				Nomascus leucogenys	61853
CD109		100657304			lav:100657304				Loxodonta africana	9785
ACYP1		108534925			rbb:108534925				Rhinopithecus bieti	61621
ACOT7		105071017			cbai:105071017				Camelus bactrianus	9837
Chpf		125772628			afun:125772628				Anopheles funestus	62324
LOC115108898		115108898			one:115108898				Oncorhynchus nerka	8023
ENO2		112991078			dne:112991078				Dromaius novaehollandiae	8790
ECHS1		104060052			cuca:104060052				Cuculus canorus	55661
CD44		113481177			acun:113481177				Athene cunicularia	194338
LOC8083471		8083471			sbi:8083471				Sorghum bicolor	4558
CRYBG3		104149232			scam:104149232				Struthio camelus	8801
LOC120325646		120325646			sclv:120325646				Styela clava	7725
ACADSB		707487			mcc:707487				Macaca mulatta	9544
LOC110095980		110095980			dct:110095980				Dendrobium catenatum	906689
PLCD3		120919448			rtem:120919448				Rana temporaria	8407
PTX3		541148							Bos taurus	9913
PPP1CB		396019							Gallus gallus	9031
GNPTAB		104338297			oha:104338297				Opisthocomus hoazin	30419
PTDSS1		114922809			pmur:114922809				Protobothrops mucrosquamatus	103944
LOC116307961		116307961			aten:116307961				Actinia tenebrosa	6105
LOC108403882		108403882			mjv:108403882				Manis javanica	9974
LOC106126680		106126680			pxu:106126680				Papilio xuthus	66420
CHST9		100617246			mdo:100617246				Monodelphis domestica	13616
IMPA1		104122359			egz:104122359				Egretta garzetta	188379
MAN1A1		103057418			pbi:103057418				Python bivittatus	176946
LOC117325182		117325182			pmax:117325182				Pecten maximus	6579
LOC100666318		100666318			lav:100666318				Loxodonta africana	9785
grid2		448841					DOID:0080042	autosomal recessive spinocerebellar ataxia 18	Danio rerio	7955
INPP1		113919578			zca:113919578				Zalophus californianus	9704
PSAP		123232962			gas:123232962				Gracilinanus agilis	191870
CDH13		116493820			aful:116493820				Aythya fuligula	219594
PCCB		100016647			mdo:100016647				Monodelphis domestica	13616
MTMR6		104690010			ccw:104690010				Corvus cornix cornix	932674
PNPLA7		536255			bta:536255				Bos taurus	9913
ACOD1		104509264			ehs:104509264				Eurypyga helias	54383
LOC106360634		106360634			bna:106360634				Brassica napus	3708
HS3ST2		117087502			tfn:117087502				Trachypithecus francoisi	54180
HSD17B12		104067329			cuca:104067329				Cuculus canorus	55661
INPP5F		100232128			tgu:100232128				Taeniopygia guttata	59729
CLEC2L		116812354			hmh:116812354				Hylobates moloch	81572
F751_3872		23615263			apro:F751_3872				Auxenochlorella protothecoides	3075
INPP5E		113248636			uah:113248636				Ursus arctos	9644
RTN4RL2		122942125			bgar:122942125				Bufo gargarizans	30331
MASP1		127020043			gcl:127020043				Gymnogyps californianus	33616
AGPAT3		104571626			tgt:104571626				Tinamus guttatus	94827
ALG14		121927647			sund:121927647				Sceloporus undulatus	8520
trpD		78817794							Methanobrevibacter smithii ATCC 35061	420247
GCNT7		104510149			ehs:104510149				Eurypyga helias	54383
LOC104114378		104114378			nto:104114378				Nicotiana tomentosiformis	4098
COLEC10		102509184			cfr:102509184				Camelus ferus	419612
GMDS		120869923			oda:120869923				Oryx dammah	59534
PPP1R3A		128046526			btax:128046526				Budorcas taxicolor	37181
TM7SF2		103018459			bacu:103018459				Balaenoptera acutorostrata	9767
PIK3C2A		117030246			rfq:117030246				Rhinolophus ferrumequinum	59479
MANBA		101085628			fca:101085628				Felis catus	9685
GAL3ST4		117999402			mlx:117999402				Mirounga leonina	9715
PTGS2		110206875			pcw:110206875				Phascolarctos cinereus	38626
A4GNT		102470641			tup:102470641				Tupaia chinensis	246437
LOC106614252		106614252			bod:106614252				Bactrocera oleae	104688
GALNT13		123017032			vko:123017032				Varanus komodoensis	61221
TECTA		110387588			nmel:110387588				Numida meleagris	8996
LOC130654637		130654637			hsy:130654637				Hydractinia symbiolongicarpus	13093
hs6st2		104925546			lco:104925546				Larimichthys crocea	215358
PKD1L3		105757958			oro:105757958				Odobenus rosmarus divergens	9708
LOC105251442		105251442			cfo:105251442				Camponotus floridanus	104421
sxc		113790022			dpte:113790022				Dermatophagoides pteronyssinus	6956
LOC111988885		111988885			qsu:111988885				Quercus suber	58331
LOC130255411		130255411			oma:130255411				Oenanthe melanoleuca	2939378
LOC111490422		111490422			cmax:111490422				Cucurbita maxima	3661
ACADS		113913256			zca:113913256				Zalophus californianus	9704
LMAN2		103245049			csab:103245049				Chlorocebus sabaeus	60711
PLCB1		101047168			sbq:101047168				Saimiri boliviensis	27679
PLA2G15		115471427			muo:115471427				Microcaecilia unicolor	1415580
SLC35A2		106989009			aju:106989009				Acinonyx jubatus	32536
LOC102106773		102106773			phi:102106773				Pseudopodoces humilis	181119
EOGT		105819502			pcoq:105819502				Propithecus coquereli	379532
DEHA2G06600g		2904713			dha:DEHA2G06600g				Debaryomyces hansenii CBS767	284592
OCRL		100964391			oga:100964391				Otolemur garnettii	30611
OGT		100989146			pps:100989146				Pan paniscus	9597
HS3ST1		117022638			rfq:117022638				Rhinolophus ferrumequinum	59479
ACO2		129335691			emc:129335691				Eublepharis macularius	481883
LOC110798104		110798104			soe:110798104				Spinacia oleracea	3562
SC5D		100467645			aml:100467645				Ailuropoda melanoleuca	9646
mutM		88225231							Methylococcus capsulatus str. Bath	243233
LPGAT1		101443993			dnm:101443993				Dasypus novemcinctus	9361
LOC117624346		117624346			pdul:117624346				Prunus dulcis	3755
SLC35G1		102031366			gfr:102031366				Geospiza fortis	48883
DGKD		100084285			oaa:100084285				Ornithorhynchus anatinus	9258
PLET1		118713719			pkl:118713719				Pipistrellus kuhlii	59472
PTGES2		130578481			mmea:130578481				Malurus melanocephalus	175006
PLA2G7		113440977			ptex:113440977				Pseudonaja textilis	8673
GALNT2		128047443			btax:128047443				Budorcas taxicolor	37181
ABTB3		121551							Homo sapiens	9606
GLYCTK		121495914			vlg:121495914				Vulpes lagopus	494514
LOC106766845		106766845			vra:106766845				Vigna radiata	157791
CHST2		118247141			cata:118247141				Cygnus atratus	8868
LOC4338045		4338045							Oryza sativa Japonica Group	39947
LOC4336325		4336325			osa:4336325				Oryza sativa Japonica Group	39947
LOC108477307		108477307			gab:108477307				Gossypium arboreum	29729
gys2		100555409			acs:100555409				Anolis carolinensis	28377
BDBG_00123		8507980							Blastomyces gilchristii SLH14081	559298
beta4GalT7		118072977			cins:118072977				Chelonus insularis	460826
ETNK1		102269833			bom:102269833				Bos mutus	72004
LDHA		105818307			pcoq:105818307				Propithecus coquereli	379532
zgc:92907		104925550			lco:104925550				Larimichthys crocea	215358
TAB1		10454							Homo sapiens	9606
LCAT		100663727			lav:100663727				Loxodonta africana	9785
GTDC1		101517864			opi:101517864				Ochotona princeps	9978
PIGM		119240103			tod:119240103				Talpa occidentalis	50954
MTM1		106487576			aam:106487576				Apteryx mantelli	2696672
ELOVL3		103814198			scan:103814198				Serinus canaria	9135
CLEC12B		108315810			cimi:108315810				Cebus imitator	2715852
stt3a		103394815			csem:103394815				Cynoglossus semilaevis	244447
LOC107029414		107029414			spen:107029414				Solanum pennellii	28526
FPGT		115471774			muo:115471774				Microcaecilia unicolor	1415580
LOC127443998		127443998			masi:127443998				Myxocyprinus asiaticus	70543
GPC6		121037916			pyu:121037916				Puma yagouaroundi	1608482
CNBI2040		4938164			cnb:CNBI2040				Cryptococcus neoformans var. neoformans B-3501A	283643
LOC120345488		120345488			sclv:120345488				Styela clava	7725
PCYT2		101143575			ggo:101143575				Gorilla gorilla gorilla	9595
LOC25494453		25494453			mtr:25494453				Medicago truncatula	3880
SCD		104365932			tala:104365932				Tyto alba	56313
EDEM1		102563084			amj:102563084				Alligator mississippiensis	8496
ACAN		114488675			pdic:114488675				Phyllostomus discolor	89673
SLC35A1		107284744			pmur:107284744				Protobothrops mucrosquamatus	103944
sleL		937029							Bacillus subtilis subsp. subtilis str. 168	224308
CHST1		104346093			ldi:104346093				Leptosomus discolor	188344
CD44		109279176			ppad:109279176				Panthera pardus	9691
CLEC5A		121028221			pyu:121028221				Puma yagouaroundi	1608482
DGKZ		110472077			lsr:110472077				Lonchura striata	40157
PKD1		130576501			mmea:130576501				Malurus melanocephalus	175006
LPIN1		112927704			vvp:112927704				Vulpes vulpes	9627
GPC1		102942846			cmy:102942846				Chelonia mydas	8469
CLEC7A		103560605			epz:103560605				Equus przewalskii	9798
GAPDH		107285760			pmur:107285760				Protobothrops mucrosquamatus	103944
PYGL		114491539			pdic:114491539				Phyllostomus discolor	89673
EDEM1		130583955			mmea:130583955				Malurus melanocephalus	175006
OS9		114592947			pmua:114592947				Podarcis muralis	64176
ARSA		126929434			mthb:126929434				Macaca thibetana thibetana	257877
GNPDA1		121365589			pruf:121365589				Pyrgilauda ruficollis	221976
LOC112615319		112615319			tge:112615319				Theropithecus gelada	9565
SDHD		125110335			llv:125110335				Lutra lutra	9657
LOC111427954		111427954			otu:111427954				Onthophagus taurus	166361
CSGALNACT1		101096311			fca:101096311				Felis catus	9685
APUU_40865A		64974426			apuu:APUU_40865A				Aspergillus puulaauensis	1220207
LOC110898928		110898928			han:110898928				Helianthus annuus	4232
HADHB		101287376			oor:101287376				Orcinus orca	9733
GPCPD1		130266837			oma:130266837				Oenanthe melanoleuca	2939378
GLUL		104524654			acar:104524654				Antrostomus carolinensis	279965
Tcjhe		658208							Tribolium castaneum	7070
LOC114186948		114186948			vun:114186948				Vigna unguiculata	3917
ANIA_04372		2872172							Aspergillus nidulans FGSC A4	227321
CLEC1A		101687338			mpuf:101687338				Mustela putorius furo	9669
Zzz3		108946							Mus musculus	10090
GAD2		100542323			mgp:100542323				Meleagris gallopavo	9103
HAO1		111141817			elk:111141817				Enhydra lutris kenyoni	391180
Hs6st		100645496			bter:100645496				Bombus terrestris	30195
GFRA2		107120340			gja:107120340				Gekko japonicus	146911
SOAT2		103559415			epz:103559415				Equus przewalskii	9798
ENPP7		104535149			mui:104535149				Mesitornis unicolor	54374
VNN1		104991697			bbis:104991697				Bison bison bison	43346
LOC132758061		132758061			rphi:132758061				Ruditapes philippinarum	129788
CACNA2D1		104402726			nnt:104402726				Nestor notabilis	176057
PGD		120511080			pmoa:120511080				Passer montanus	9160
ACAA1		110192929			pcw:110192929				Phascolarctos cinereus	38626
CERS6		104461600			pguu:104461600				Pterocles gutturalis	240206
GYG1		105809159			pcoq:105809159				Propithecus coquereli	379532
KHK		125634835			ccay:125634835				Caretta caretta	8467
LOC106763908		106763908			vra:106763908				Vigna radiata	157791
ext1b		116701221			esp:116701221				Etheostoma spectabile	54343
PGD		101532564			opi:101532564				Ochotona princeps	9978
DPY19L2		120236365			hhv:120236365				Hyaena hyaena	95912
MAN2C1		118083680			zvi:118083680				Zootoca vivipara	8524
galnt14.L		108716496			xla:108716496				Xenopus laevis	8355
SDHA		104629745			breg:104629745				Balearica regulorum gibbericeps	100784
PTSG_06127		16073588			sre:PTSG_06127				Salpingoeca rosetta	946362
LOC111258984		111258984			vja:111258984				Varroa jacobsoni	62625
LOC108561913		108561913			nvl:108561913				Nicrophorus vespilloides	110193
LOC117265022		117265022			ely:117265022				Epinephelus lanceolatus	310571
PIP5K1C		117668611			pgut:117668611				Pantherophis guttatus	94885
CHPF2		100481231			aml:100481231				Ailuropoda melanoleuca	9646
LOC110108450		110108450			dct:110108450				Dendrobium catenatum	906689
NEU1		112641329			clud:112641329				Canis lupus dingo	286419
GPX5		100579636			nle:100579636				Nomascus leucogenys	61853
GBA2		104497583			brhi:104497583				Buceros rhinoceros silvestris	175836
GNPTG		113245116			uah:113245116				Ursus arctos	9644
CBR4		102267961			bom:102267961				Bos mutus	72004
LOC103280835		103280835			acs:103280835				Anolis carolinensis	28377
nodal1.L		378543							Xenopus laevis	8355
NCU04133		3877453							Neurospora crassa OR74A	367110
OPCML		106843800			eai:106843800				Equus asinus	9793
NDST3		102130633			mcf:102130633				Macaca fascicularis	9541
POFUT1		104127624			egz:104127624				Egretta garzetta	188379
GALNT2		123833055			phas:123833055				Phyllostomus hastatus	9423
ACAA2		104633145			breg:104633145				Balearica regulorum gibbericeps	100784
ENPP1	PC-1|PCA1	5167			hsa:5167		DOID:0050644|DOID:0060887|DOID:0080333|DOID:10754|DOID:1123|DOID:1214|DOID:1287|DOID:2738|DOID:3068|DOID:783|DOID:8398|DOID:9352|DOID:9970	aortic valve disease 1|arterial calcification of infancy|cardiovascular system disease|end stage renal disease|glioblastoma|obesity|ossification of the posterior longitudinal ligament of spine|osteoarthritis|otitis media|pseudoxanthoma elasticum|spondyloarthropathy|tympanosclerosis|type 2 diabetes mellitus	Homo sapiens	9606
LOC113874239		113874239			aprc:113874239				Abrus precatorius	3816
ARSB		104841313			hle:104841313				Haliaeetus leucocephalus	52644
LOC113208628		113208628			foc:113208628				Frankliniella occidentalis	133901
clstn2a		100125749							Danio rerio	7955
LOC107564944		107564944			sgh:107564944				Sinocyclocheilus grahami	75366
HACD4		128089269			tpai:128089269				Tympanuchus pallidicinctus	109042
MGAT4B		114071245			etl:114071245				Empidonax traillii	164674
PIGS		105813576			pcoq:105813576				Propithecus coquereli	379532
PGD		123779087			uar:123779087				Ursus americanus	9643
DEGS1		101034740			sbq:101034740				Saimiri boliviensis	27679
CHST4		110468750			lsr:110468750				Lonchura striata	40157
CHIA		118673058			mmyo:118673058				Myotis myotis	51298
PNPLA2		118250784			cata:118250784				Cygnus atratus	8868
CHS2		3641893			cal:CAALFM_CR09020CA				Candida albicans SC5314	237561
chst6		125887149			efo:125887149				Epinephelus fuscoguttatus	293821
SRD5A2		120402236			mrv:120402236				Mauremys reevesii	260615
FSHB		281171							Bos taurus	9913
LOC107203289		107203289			pmaj:107203289				Parus major	9157
DHDDS		114217004			eju:114217004				Eumetopias jubatus	34886
GANAB		103057946			pbi:103057946				Python bivittatus	176946
cercam		120025927			snh:120025927				Salvelinus namaycush	8040
GALNT5		101113990			oas:101113990				Ovis aries	9940
ACSS1		103893483			afor:103893483				Aptenodytes forsteri	9233
ACACA		103242788			csab:103242788				Chlorocebus sabaeus	60711
LCLAT1		104363585			tala:104363585				Tyto alba	56313
LPIN2		115612225			shab:115612225				Strigops habroptila	2489341
PLPP2		100856443			cfa:100856443				Canis lupus familiaris	9615
LOC107371607		107371607			tut:107371607				Tetranychus urticae	32264
LOC124132570		124132570			hrf:124132570				Haliotis rufescens	6454
Sftpa1		24773					DOID:0050127|DOID:0050156|DOID:11394|DOID:11396|DOID:11650|DOID:12120|DOID:12716|DOID:1273|DOID:13406|DOID:1485|DOID:2841|DOID:2957|DOID:3082|DOID:3083|DOID:3770|DOID:3827|DOID:552|DOID:841|DOID:850|DOID:874|DOID:9970	adult respiratory distress syndrome|asthma|bacterial pneumonia|bronchopulmonary dysplasia|chronic obstructive pulmonary disease|congenital diaphragmatic hernia|cystic fibrosis|extrinsic allergic alveolitis|idiopathic pulmonary fibrosis|interstitial lung disease|lung disease|newborn respiratory distress syndrome|obesity|pneumonia|pulmonary alveolar proteinosis|pulmonary edema|pulmonary fibrosis|pulmonary sarcoidosis|pulmonary tuberculosis|respiratory syncytial virus infectious disease|sinusitis	Rattus norvegicus	10116
ilc-17.1		188767							Caenorhabditis elegans	6239
MTM1		125642976			ccay:125642976				Caretta caretta	8467
ITPKB		108535934			rbb:108535934				Rhinopithecus bieti	61621
GPX7		101801169			apla:101801169				Anas platyrhynchos	8839
LOC111129511		111129511			cvn:111129511				Crassostrea virginica	6565
PRXL2B		109391141			hai:109391141				Hipposideros armiger	186990
PISD		117096231			tfn:117096231				Trachypithecus francoisi	54180
FADS2		120874547			oda:120874547				Oryx dammah	59534
SELE		128415311			praf:128415311				Podarcis raffonei	65483
MBOAT1		111923923			ccae:111923923				Cyanistes caeruleus	156563
ERLEC1		101017894			panu:101017894				Papio anubis	9555
SLC35F3		103900983			afor:103900983				Aptenodytes forsteri	9233
GNS		101535026			opi:101535026				Ochotona princeps	9978
LOC101210958		101210958			csv:101210958				Cucumis sativus	3659
LOC117933681		117933681			vri:117933681				Vitis riparia	96939
ISYNA1		104065839			cuca:104065839				Cuculus canorus	55661
NT5M		130575689			mmea:130575689				Malurus melanocephalus	175006
LOC125548981		125548981			tua:125548981				Triticum urartu	4572
Pgant5		108908576			agb:108908576				Anoplophora glabripennis	217634
ACER2		117661534			pgut:117661534				Pantherophis guttatus	94885
PMM2		123232851			gas:123232851				Gracilinanus agilis	191870
LOC101484806		101484806			mze:101484806				Maylandia zebra	106582
FUT7		100542759			mgp:100542759				Meleagris gallopavo	9103
galnt3		107082058			cvg:107082058				Cyprinodon variegatus	28743
PFL1_06222		19320300			pfp:PFL1_06222				Pseudozyma flocculosa PF-1	1277687
dpagt1		109872878			oki:109872878				Oncorhynchus kisutch	8019
MANBA		107299013			pmur:107299013				Protobothrops mucrosquamatus	103944
TPST1		120387289			mrv:120387289				Mauremys reevesii	260615
DDOST		126042552			agen:126042552				Accipiter gentilis	8957
CERS5		104050742			pcao:104050742				Phalacrocorax carbo	9209
CPO		114215942			eju:114215942				Eumetopias jubatus	34886
lacZ		945006							Escherichia coli str. K-12 substr. MG1655	511145
GALT		122474273			pbg:122474273				Prionailurus bengalensis	37029
ACOT12		103223934			csab:103223934				Chlorocebus sabaeus	60711
LOC124694652		124694652			lrd:124694652				Lolium rigidum	89674
DAG1		102934505			cmy:102934505				Chelonia mydas	8469
TIGAR		100550068			mgp:100550068				Meleagris gallopavo	9103
LY6G6D		122478292			pbg:122478292				Prionailurus bengalensis	37029
LOC124668082		124668082			lrd:124668082				Lolium rigidum	89674
CDS2		122448830			ccad:122448830				Cervus canadensis	1574408
GAD2		103596724			gvr:103596724				Galeopterus variegatus	482537
fzd10.S		387605							Xenopus laevis	8355
B3GALT2		102397210			bbub:102397210				Bubalus bubalis	89462
LOC119997785		119997785			twl:119997785				Tripterygium wilfordii	458696
FGD5		152273							Homo sapiens	9606
DOLPP1		101139345			ggo:101139345				Gorilla gorilla gorilla	9595
fkrp		117396672			arut:117396672				Acipenser ruthenus	7906
DNAI4		79819					DOID:0060340	ciliopathy	Homo sapiens	9606
PFICI_11795		19276808			pfy:PFICI_11795				Pestalotiopsis fici W106-1	1229662
SELE		105821108			pcoq:105821108				Propithecus coquereli	379532
MAN1B1		125083757			llv:125083757				Lutra lutra	9657
LOC8084560		8084560			sbi:8084560				Sorghum bicolor	4558
PNLIPRP1		103288585			efus:103288585				Eptesicus fuscus	29078
LOC120677810		120677810			pvir:120677810				Panicum virgatum	38727
LOC108922641		108922641			sfm:108922641				Scleropages formosus	113540
SLC35D3		110483317			lsr:110483317				Lonchura striata	40157
stt3b		129709007			leri:129709007				Leucoraja erinacea	7782
ST6GALNAC4		125623308			ccay:125623308				Caretta caretta	8467
OTOA		117884499			tst:117884499				Trachemys scripta elegans	31138
SLC35A1		131194439			apri:131194439				Ahaetulla prasina	499056
DLST		129065890			ppam:129065890				Pteronotus mesoamericanus	1884717
ECHDC1		609850			cfa:609850				Canis lupus familiaris	9615
LOC118812002		118812002			cmao:118812002				Colossoma macropomum	42526
ITPKA		102756011			myd:102756011				Myotis davidii	225400
SLC2A8		103079845			lve:103079845				Lipotes vexillifer	118797
UGP2		104151851			scam:104151851				Struthio camelus	8801
KLRB1		107501651			ray:107501651				Rousettus aegyptiacus	9407
LOC111778434		111778434			cpep:111778434				Cucurbita pepo subsp. pepo	3664
PRKCSH		101081869			fca:101081869				Felis catus	9685
LOC108198583		108198583			dcr:108198583				Daucus carota subsp. sativus	79200
GAL3ST4		125444765			stow:125444765				Sphaerodactylus townsendi	933632
ASAH1		117021668			rfq:117021668				Rhinolophus ferrumequinum	59479
Mgat1		103578580			mdl:103578580				Microplitis demolitor	69319
GlyS		116424672			nmea:116424672				Nomia melanderi	2448451
L2HGDH		35156			dme:Dmel_CG10639		DOID:0050573|DOID:0050574|DOID:0050753|DOID:11832|DOID:2476	2-hydroxyglutaric aciduria|L-2-hydroxyglutaric aciduria|cerebellar ataxia|hereditary spastic paraplegia|visual epilepsy	Drosophila melanogaster	7227
B4GALNT4		103061436			pbi:103061436				Python bivittatus	176946
Tps1		108368478			rze:108368478				Rhagoletis zephyria	28612
LOC127301797		127301797			lper:127301797				Lolium perenne	4522
LOC111230818		111230818			sdu:111230818				Seriola dumerili	41447
SRD5A2		127548631			afz:127548631				Antechinus flavipes	38775
LSS		100055292			ecb:100055292				Equus caballus	9796
G6PC2		101008313			panu:101008313				Papio anubis	9555
LOC116181350		116181350			ppyr:116181350				Photinus pyralis	7054
SMC3		105091704			cdk:105091704				Camelus dromedarius	9838
TECTB		101094882			fca:101094882				Felis catus	9685
LOC109843778		109843778			aof:109843778				Asparagus officinalis	4686
MGAM		122438735			ccad:122438735				Cervus canadensis	1574408
HSD17B2		121009854			pyu:121009854				Puma yagouaroundi	1608482
SLC35D2		104523158			acar:104523158				Antrostomus carolinensis	279965
rho		103176745							Callorhinchus milii	7868
LOC104212941		104212941							Nicotiana sylvestris	4096
NAGPA		100217812			tgu:100217812				Taeniopygia guttata	59729
LYZL6		123323795			nsu:123323795				Neomonachus schauinslandi	29088
CHPF2		120398414			mrv:120398414				Mauremys reevesii	260615
SGMS1		103814070			scan:103814070				Serinus canaria	9135
NCS54_01268600		77798634			ffc:NCS54_01268600				Fusarium falciforme	195108
LOC107572114		107572114			sgh:107572114				Sinocyclocheilus grahami	75366
FCER2		100026894			mdo:100026894				Monodelphis domestica	13616
PEMT		112857072			pcoo:112857072				Puma concolor	9696
AGA		106981492			aju:106981492				Acinonyx jubatus	32536
HGSNAT		124520563			lruf:124520563				Lynx rufus	61384
B4GALT7		113454874			ptex:113454874				Pseudonaja textilis	8673
BPGM		123647165			lcat:123647165				Lemur catta	9447
GALNT6		129346345			emc:129346345				Eublepharis macularius	481883
SLC4A1AP		22950							Homo sapiens	9606
INPP5E		119844062			dcc:119844062				Dermochelys coriacea	27794
DPM1		104150057			scam:104150057				Struthio camelus	8801
IGF2R		104842283			hle:104842283				Haliaeetus leucocephalus	52644
SLC35G1		104330477			oha:104330477				Opisthocomus hoazin	30419
SLC3A1		117062372			tfn:117062372				Trachypithecus francoisi	54180
CNTN5		111539967			pteh:111539967				Piliocolobus tephrosceles	591936
ACADM		104828052			hle:104828052				Haliaeetus leucocephalus	52644
RGMA		104342981			ldi:104342981				Leptosomus discolor	188344
GXYLT2		100459853			pon:100459853				Pongo abelii	9601
WNT8A		7478							Homo sapiens	9606
ACYP1		115338634			achc:115338634				Aquila chrysaetos chrysaetos	223781
GRE3		856504							Saccharomyces cerevisiae S288C	559292
LOC113582569		113582569			eee:113582569				Electrophorus electricus	8005
Ecym_3466		11472288			erc:Ecym_3466				Eremothecium cymbalariae DBVPG#7215	931890
gal3st1a		117736663			clum:117736663				Cyclopterus lumpus	8103
HADH		113434799			ptex:113434799				Pseudonaja textilis	8673
LOC18111091		18111091			pop:18111091				Populus trichocarpa	3694
SGMS2		103826010			scan:103826010				Serinus canaria	9135
LOC122578679		122578679			ecad:122578679				Erigeron canadensis	72917
FCSK		104276455			avit:104276455				Apaloderma vittatum	57397
c1galt1lb		113567785			eee:113567785				Electrophorus electricus	8005
CEL		102456924			pss:102456924				Pelodiscus sinensis	13735
PIG-V		111003567			prap:111003567				Pieris rapae	64459
GALNT15		106831767			eai:106831767				Equus asinus	9793
LOC108675622		108675622			hazt:108675622				Hyalella azteca	294128
LOC113874909		113874909			aprc:113874909				Abrus precatorius	3816
MTMR7		106490077			aam:106490077				Apteryx mantelli	2696672
Bma-sqv-3		6103754			bmy:BM_BM5329				Brugia malayi	6279
PGAP3		102759252			myd:102759252				Myotis davidii	225400
CXCR4		281736							Bos taurus	9913
ORMDL2		118008743			mlx:118008743				Mirounga leonina	9715
SLC2A2		107296419			pmur:107296419				Protobothrops mucrosquamatus	103944
Bmp15		12155					DOID:0080494|DOID:5426	ovarian dysgenesis 2|primary ovarian insufficiency	Mus musculus	10090
DGAT1		100018271			mdo:100018271				Monodelphis domestica	13616
B3GALT2		100525885			ssc:100525885				Sus scrofa	9823
PTSG_07984		16072352			sre:PTSG_07984				Salpingoeca rosetta	946362
GLO1		112302242			dro:112302242				Desmodus rotundus	9430
COG1		101367451			oro:101367451				Odobenus rosmarus divergens	9708
LYPLA2		104578787			tgt:104578787				Tinamus guttatus	94827
SLC35C2		118088380			zvi:118088380				Zootoca vivipara	8524
UGT3A1		102261302			myb:102261302				Myotis brandtii	109478
Crb1		170788					DOID:0050572|DOID:0110079|DOID:0110358|DOID:0111541|DOID:10584|DOID:14791	Leber congenital amaurosis|Leber congenital amaurosis 8|cone-rod dystrophy|pigmented paravenous chorioretinal atrophy|retinitis pigmentosa|retinitis pigmentosa 12	Mus musculus	10090
LOC111839406		111839406			pki:111839406				Paramormyrops kingsleyae	1676925
HSPG2		101809010			fab:101809010				Ficedula albicollis	59894
MGAT3		101678616			mpuf:101678616				Mustela putorius furo	9669
CEPT1		10390			hsa:10390		DOID:5679	retinal disease	Homo sapiens	9606
L1CAM		114505017			pdic:114505017				Phyllostomus discolor	89673
PLCE1		102373514			asn:102373514				Alligator sinensis	38654
LOC104319068		104319068			hald:104319068				Haliaeetus albicilla	8969
PSPC1		55269							Homo sapiens	9606
LOC106160315		106160315			lak:106160315				Lingula anatina	7574
PGTG_13505		10539117			pgr:PGTG_13505				Puccinia graminis f. sp. tritici CRL 75-36-700-3	418459
PIGK		105519711			cang:105519711				Colobus angolensis palliatus	336983
CEPT1		111555995			pteh:111555995				Piliocolobus tephrosceles	591936
LOC107713046		107713046			srx:107713046				Sinocyclocheilus rhinocerous	307959
LOC112148014		112148014			oml:112148014				Oryzias melastigma	30732
INPP5B		104483391			cmac:104483391				Chlamydotis macqueenii	187382
pgi		914328							Escherichia coli O157:H7 str. Sakai	386585
SDC1		107105451			gja:107105451				Gekko japonicus	146911
CNTN3		104626122			plet:104626122				Phaethon lepturus	97097
LOC111604463		111604463			dhe:111604463				Drosophila hydei	7224
MAN2A1		100514631			ssc:100514631				Sus scrofa	9823
Cd38		25668					DOID:9352|DOID:9744	type 1 diabetes mellitus|type 2 diabetes mellitus	Rattus norvegicus	10116
PFKL		113483641			acun:113483641				Athene cunicularia	194338
POG21_RS03905		78447280							Thermococcus kodakarensis	311400
PIP4K2B		104124661			egz:104124661				Egretta garzetta	188379
LOC111461084		111461084			cmos:111461084				Cucurbita moschata	3662
INPP5A		116491245			aful:116491245				Aythya fuligula	219594
LOC109900091		109900091			oki:109900091				Oncorhynchus kisutch	8019
MBUR_RS10320		3996946							Methanococcoides burtonii DSM 6242	259564
MAN2A2		112948334			npd:112948334				Nothoprocta perdicaria	30464
CD14		103289828			efus:103289828				Eptesicus fuscus	29078
DLST		103913042			padl:103913042				Pygoscelis adeliae	9238
RGN		115334691			achc:115334691				Aquila chrysaetos chrysaetos	223781
MSMO1		103260649			csyr:103260649				Carlito syrichta	1868482
Tekt3		287392							Rattus norvegicus	10116
DGKE		112655104			clud:112655104				Canis lupus dingo	286419
ACSF3		104617625			plet:104617625				Phaethon lepturus	97097
tpiA		78440471							Sulfolobus acidocaldarius DSM 639	330779
DOLPP1		123235232			gas:123235232				Gracilinanus agilis	191870
ugt8		103137882			pfor:103137882				Poecilia formosa	48698
GALNT9		113424627			nss:113424627				Notechis scutatus	8663
LOC107274369		107274369			ccin:107274369				Cephus cinctus	211228
CLUP02_17349		73351271			clup:CLUP02_17349				Colletotrichum lupini	145971
POMT2		125909301			puc:125909301				Panthera uncia	29064
GAD1		119044936			ajm:119044936				Artibeus jamaicensis	9417
LOC127561358		127561358			afz:127561358				Antechinus flavipes	38775
LOC127445467		127445467			masi:127445467				Myxocyprinus asiaticus	70543
MGAT4A		101437690			dnm:101437690				Dasypus novemcinctus	9361
RBKS		100347724			ocu:100347724				Oryctolagus cuniculus	9986
FICD		100915657							Sarcophilus harrisii	9305
LOC120698112		120698112			pvir:120698112				Panicum virgatum	38727
GGT1		102075202			zab:102075202				Zonotrichia albicollis	44394
AGXT		101103446			oas:101103446				Ovis aries	9940
FKTN		113490080			acun:113490080				Athene cunicularia	194338
Stimate		69179							Mus musculus	10090
Mcm2		17216					DOID:0110592|DOID:10652	Alzheimer's disease|autosomal dominant nonsyndromic deafness 70	Mus musculus	10090
B3GNT5		102402441			bbub:102402441				Bubalus bubalis	89462
LOC119895935		119895935			msam:119895935				Micropterus salmoides	27706
LMAN1		101080833			fca:101080833				Felis catus	9685
SIGLEC1		100345836			ocu:100345836				Oryctolagus cuniculus	9986
ACOX2		100579193			nle:100579193				Nomascus leucogenys	61853
PCCA		102372399			asn:102372399				Alligator sinensis	38654
MBOAT2		110080596			pvt:110080596				Pogona vitticeps	103695
LOC109220373		109220373			nau:109220373				Nicotiana attenuata	49451
LOC122664275		122664275			tss:122664275				Telopea speciosissima	54955
GCK		112911707			vvp:112911707				Vulpes vulpes	9627
MYCGRDRAFT_109721		13393753			ztr:MYCGRDRAFT_109721				Zymoseptoria tritici IPO323	336722
CHST1		119002969			shon:119002969				Sturnira hondurensis	192404
GGT5		103669206			umr:103669206				Ursus maritimus	29073
XB5817455		100125092			xtr:100125092				Xenopus tropicalis	8364
GAD2		104263912			gste:104263912				Gavia stellata	37040
LOC112564757		112564757			pcan:112564757				Pomacea canaliculata	400727
ELOVL2		101684694			mpuf:101684694				Mustela putorius furo	9669
MTMR14		129328542			emc:129328542				Eublepharis macularius	481883
KLRB1		102499519			tup:102499519				Tupaia chinensis	246437
UL114		3077539							Human betaherpesvirus 5	10359
CD109		107288830			pmur:107288830				Protobothrops mucrosquamatus	103944
DGKK		104285049			cvf:104285049				Charadrius vociferus	50402
CBR4		103588792			gvr:103588792				Galeopterus variegatus	482537
AGABI1DRAFT_73545		18831114			abp:AGABI1DRAFT73545				Agaricus bisporus var. burnettii JB137-S8	597362
NEU3		485195			cfa:485195				Canis lupus familiaris	9615
galE		88282242							Mycoplasmoides genitalium G37	243273
SGA1		854708							Saccharomyces cerevisiae S288C	559292
LOC119168419		119168419			rmp:119168419				Rhipicephalus microplus	6941
PEP		828706							Arabidopsis thaliana	3702
B4GALT5		102069547			zab:102069547				Zonotrichia albicollis	44394
GLT8D1		114501963			pdic:114501963				Phyllostomus discolor	89673
AKR1D1		120601113			pgig:120601113				Pteropus giganteus	143291
gal3st3		125265367			mamb:125265367				Megalobrama amblycephala	75352
ATEG_01508		4315529							Aspergillus terreus NIH2624	341663
chst2b		117749863			clum:117749863				Cyclopterus lumpus	8103
LOC105043959		105043959			egu:105043959				Elaeis guineensis	51953
LOC114259617		114259617			csin:114259617				Camellia sinensis	4442
LOC111370505		111370505			oeu:111370505				Olea europaea var. sylvestris	158386
PI4KA		122903193			nvs:122903193				Neogale vison	452646
GALNT16		104250348			gste:104250348				Gavia stellata	37040
ALDH3A1		116746452			psiu:116746452				Phocoena sinus	42100
C35A5.5		183223							Caenorhabditis elegans	6239
ETNK2		125625266			ccay:125625266				Caretta caretta	8467
EFNA5		105885349			mmur:105885349				Microcebus murinus	30608
lpcA		69756956							Klebsiella quasivariicola	2026240
LOC120936057		120936057			rtem:120936057				Rana temporaria	8407
UGCG		104069821			fga:104069821				Fulmarus glacialis	30455
ACAT2		122490147			pbg:122490147				Prionailurus bengalensis	37029
NAGPA		117667379			pgut:117667379				Pantherophis guttatus	94885
PCCA		111546555			pteh:111546555				Piliocolobus tephrosceles	591936
PLCB4		101805172			apla:101805172				Anas platyrhynchos	8839
ZNF236		7776							Homo sapiens	9606
LOC111444992		111444992			cmos:111444992				Cucurbita moschata	3662
ALG13		100668269			lav:100668269				Loxodonta africana	9785
chst7		100692010			onl:100692010				Oreochromis niloticus	8128
PIGF		102565071			amj:102565071				Alligator mississippiensis	8496
LOC109419949		109419949			aalb:109419949				Aedes albopictus	7160
MPI		102519312			cfr:102519312				Camelus ferus	419612
LY75		104553558			csti:104553558				Colius striatus	57412
BCKDHB		120511076			pmoa:120511076				Passer montanus	9160
Pcdh8		18530							Mus musculus	10090
HPGDS		106491909			aam:106491909				Apteryx mantelli	2696672
ENPP3		104526033			acar:104526033				Antrostomus carolinensis	279965
IDUA		123815670			phas:123815670				Phyllostomus hastatus	9423
DAD1		104624028			plet:104624028				Phaethon lepturus	97097
LOC106717321		106717321			pmac:106717321				Papilio machaon	76193
rt		102677028			adr:102677028				Apis dorsata	7462
ACSM6		123632451			lcat:123632451				Lemur catta	9447
AGA		104042300			pcao:104042300				Phalacrocorax carbo	9209
MANBA		104458588			pguu:104458588				Pterocles gutturalis	240206
HOGA1		109324348			cpoo:109324348				Crocodylus porosus	8502
LOC111253004		111253004			vde:111253004				Varroa destructor	109461
CHST1		122449734			ccad:122449734				Cervus canadensis	1574408
PGLS		114502680			pdic:114502680				Phyllostomus discolor	89673
mutM		1187656							Vibrio parahaemolyticus RIMD 2210633	223926
Pgant6		108651536			dnv:108651536				Drosophila navojoa	7232
CD93		123814896			phas:123814896				Phyllostomus hastatus	9423
LOC4333807		4333807							Oryza sativa Japonica Group	39947
LOC121783899		121783899			sspl:121783899				Salvia splendens	180675
Rv1002c		887882			mtu:Rv1002c				Mycobacterium tuberculosis H37Rv	83332
CLEC4G		484999			cfa:484999				Canis lupus familiaris	9615
ENO4		101129719			ggo:101129719				Gorilla gorilla gorilla	9595
rxylt1		109110172			ccar:109110172				Cyprinus carpio	7962
ADPRM		100399298			cjc:100399298				Callithrix jacchus	9483
ACOT7		103258638			csyr:103258638				Carlito syrichta	1868482
MANBA		107202926			pmaj:107202926				Parus major	9157
glmS		68692991							Halobacterium salinarum NRC-34001	2886895
B3GNT3		115348859			achc:115348859				Aquila chrysaetos chrysaetos	223781
MOGAT3		112646208			clud:112646208				Canis lupus dingo	286419
CD74		118657706			mmyo:118657706				Myotis myotis	51298
LOC103708680		103708680			pda:103708680				Phoenix dactylifera	42345
MDGA1		104345167			ldi:104345167				Leptosomus discolor	188344
LOC100660224		100660224			lav:100660224				Loxodonta africana	9785
TPI1		109558916			biu:109558916				Bos indicus	9915
GPCPD1		107499046			ray:107499046				Rousettus aegyptiacus	9407
OTOA		104299631			dpub:104299631				Dryobates pubescens	118200
galnt14		116329572			oau:116329572				Oreochromis aureus	47969
MSMO1		117662130			pgut:117662130				Pantherophis guttatus	94885
MDH1		102046600			fch:102046600				Falco cherrug	345164
Chst5		56773			mmu:56773		DOID:2565	macular corneal dystrophy	Mus musculus	10090
GNPDA1		106967177			aju:106967177				Acinonyx jubatus	32536
LOC117315886		117315886			pmax:117315886				Pecten maximus	6579
CLEC6A		105587953			caty:105587953				Cercocebus atys	9531
LOC106177837		106177837			lak:106177837				Lingula anatina	7574
LOC123885148		123885148			tpra:123885148				Trifolium pratense	57577
sxc		111427139			otu:111427139				Onthophagus taurus	166361
COMT		102041449			gfr:102041449				Geospiza fortis	48883
AKR1D1		119253801			tod:119253801				Talpa occidentalis	50954
AO090005000353		5989373			aor:AO090005000353				Aspergillus oryzae RIB40	510516
PRPS1L1		114221462			eju:114221462				Eumetopias jubatus	34886
FIG4		116821448			cabi:116821448				Chelonoidis abingdonii	106734
DPEP3		101039090			sbq:101039090				Saimiri boliviensis	27679
PAPSS1		102772284			myd:102772284				Myotis davidii	225400
C1GALT1		104689153			ccw:104689153				Corvus cornix cornix	932674
UXS1		111187384			dle:111187384				Delphinapterus leucas	9749
FASN		101013778			panu:101013778				Papio anubis	9555
DGKQ		105508057			cang:105508057				Colobus angolensis palliatus	336983
PIGG		104152292			scam:104152292				Struthio camelus	8801
MAN2B1		123777730			uar:123777730				Ursus americanus	9643
MANEA		104058102			cuca:104058102				Cuculus canorus	55661
B3galnt2		103745134			ngi:103745134				Nannospalax galili	1026970
NANP		104355713			tala:104355713				Tyto alba	56313
MBOAT1		102258479			myb:102258479				Myotis brandtii	109478
FBXO44		103794260			cjc:103794260				Callithrix jacchus	9483
LOC123563735		123563735			mmer:123563735				Mercenaria mercenaria	6596
PUF60		22827							Homo sapiens	9606
PLA2G15		104842704			hle:104842704				Haliaeetus leucocephalus	52644
TKT		101442204			dnm:101442204				Dasypus novemcinctus	9361
LOC131008539		131008539			smil:131008539				Salvia miltiorrhiza	226208
SPRG_10891		24132977			spar:SPRG_10891				Saprolegnia parasitica CBS 223.65	695850
PI4KB		103924095			padl:103924095				Pygoscelis adeliae	9238
LOC109111289		109111289			ccar:109111289				Cyprinus carpio	7962
PLCH2		114922804			pmur:114922804				Protobothrops mucrosquamatus	103944
gp4		921343							Equine arteritis virus	11047
TMED1		102456771			pss:102456771				Pelodiscus sinensis	13735
mgat3b		120536790			psex:120536790				Polypterus senegalus	55291
xpt		61130353							Macrococcoides caseolyticum	69966
SGPL1		104389241			cpea:104389241				Chaetura pelagica	8897
LOC107789558		107789558			nta:107789558				Nicotiana tabacum	4097
poc1bl		106536943			alim:106536943				Austrofundulus limnaeus	52670
COCMIDRAFT_7469		19125296			bor:COCMIDRAFT_7469				Bipolaris oryzae ATCC 44560	930090
Gcnt3		72077			mmu:72077				Mus musculus	10090
HSD17B4		128050558			btax:128050558				Budorcas taxicolor	37181
SPAM1		118993967			shon:118993967				Sturnira hondurensis	192404
PAFAH2		102266658			bom:102266658				Bos mutus	72004
TMEM86B		101275562			oor:101275562				Orcinus orca	9733
GCNT4		107306073			cjo:107306073				Coturnix japonica	93934
FUT2		101534586			opi:101534586				Ochotona princeps	9978
Slc12a4		29501					DOID:1826	epilepsy	Rattus norvegicus	10116
LOC121381462		121381462			gae:121381462				Gigantopelta aegis	1735272
VWF		399544							Canis lupus familiaris	9615
LOC113556895		113556895			rmd:113556895				Rhopalosiphum maidis	43146
LOC105034888		105034888			egu:105034888				Elaeis guineensis	51953
PIKFYVE		103814472			scan:103814472				Serinus canaria	9135
FUT10		129549384			mbez:129549384				Moschus berezovskii	68408
FUT7		104622720			plet:104622720				Phaethon lepturus	97097
HS3ST6		105573661			caty:105573661				Cercocebus atys	9531
Parp1		25591					DOID:0050156|DOID:10534|DOID:10652|DOID:1074|DOID:10952|DOID:127|DOID:12858|DOID:14330|DOID:224|DOID:2841|DOID:3525|DOID:417|DOID:5082|DOID:5154|DOID:5199|DOID:5517|DOID:6000|DOID:848|DOID:8677|DOID:9352|DOID:9470	Alzheimer's disease|Huntington's disease|Parkinson's disease|arthritis|asthma|autoimmune disease|bacterial meningitis|borna disease|congestive heart failure|idiopathic pulmonary fibrosis|kidney failure|leiomyoma|liver cirrhosis|middle cerebral artery infarction|nephritis|perinatal necrotizing enterocolitis|stomach cancer|stomach carcinoma|transient cerebral ischemia|type 2 diabetes mellitus|ureteral obstruction	Rattus norvegicus	10116
PTO_RS06475		2844318							Picrophilus oshimae DSM 9789	1122961
LOC123749674		123749674			pcla:123749674				Procambarus clarkii	6728
LOC542368		542368							Zea mays	4577
LOC109218858		109218858			nau:109218858				Nicotiana attenuata	49451
Man4		543823			sly:543823				Solanum lycopersicum	4081
CHST8		113420314			nss:113420314				Notechis scutatus	8663
ACADSB		109396916			hai:109396916				Hipposideros armiger	186990
ITPKA		125105486			llv:125105486				Lutra lutra	9657
PIP5K1B		102966331			ptg:102966331				Panthera tigris	9694
C1GALT1C1		110200039			pcw:110200039				Phascolarctos cinereus	38626
DPY19L3		102120961			mcf:102120961				Macaca fascicularis	9541
NAEGRDRAFT_28878		8863968			ngr:NAEGRDRAFT_28878				Naegleria gruberi	5762
GALE		101546435			sara:101546435				Sorex araneus	42254
TPST1		107507434			ray:107507434				Rousettus aegyptiacus	9407
CLU		397025							Sus scrofa	9823
IGF2R		126953646			mthb:126953646				Macaca thibetana thibetana	257877
PMM1		105572360			caty:105572360				Cercocebus atys	9531
PIP5K1B		108786375			npr:108786375				Nanorana parkeri	125878
LCLAT1		100929788			shr:100929788				Sarcophilus harrisii	9305
LGALS1		103676540			umr:103676540				Ursus maritimus	29073
CHST11		105875592			mmur:105875592				Microcebus murinus	30608
FREM1		103774096			mnb:103774096				Merops nubicus	57421
pigb		112160834			oml:112160834				Oryzias melastigma	30732
LOC113583097		113583097			eee:113583097				Electrophorus electricus	8005
STBD1		106043941			acyg:106043941				Anser cygnoides	8845
PLEKHA8		119243973			tod:119243973				Talpa occidentalis	50954
PPP1CB		100009587							Oryctolagus cuniculus	9986
SRGN		100476695			aml:100476695				Ailuropoda melanoleuca	9646
ATP6AP1		106987321			aju:106987321				Acinonyx jubatus	32536
TMED8		121032112			pyu:121032112				Puma yagouaroundi	1608482
INPP5F		113481709			acun:113481709				Athene cunicularia	194338
ZNF648		127665							Homo sapiens	9606
ALDH5A1		104125447			egz:104125447				Egretta garzetta	188379
DGKA		125106525			llv:125106525				Lutra lutra	9657
PFKFB4		125428257			stow:125428257				Sphaerodactylus townsendi	933632
LOC101307032		101307032			fve:101307032				Fragaria vesca	57918
GGT1		104039927			pcao:104039927				Phalacrocorax carbo	9209
LOC128702662		128702662			cqd:128702662				Cherax quadricarinatus	27406
NRDC		4898					DOID:1289	neurodegenerative disease	Homo sapiens	9606
GALNS		130257929			oma:130257929				Oenanthe melanoleuca	2939378
LOC109622501		109622501			aalb:109622501				Aedes albopictus	7160
LOC122554150		122554150			cpla:122554150				Chiloscyllium plagiosum	36176
LOC101297918		101297918			fve:101297918				Fragaria vesca	57918
ACOT12		110482520			lsr:110482520				Lonchura striata	40157
GLB1		119257680			tod:119257680				Talpa occidentalis	50954
B3GALT5		118085450			zvi:118085450				Zootoca vivipara	8524
LOC103704288		103704288			pda:103704288				Phoenix dactylifera	42345
GNPAT		104380816			teo:104380816				Tauraco erythrolophus	121530
Ranbp2		19386					DOID:0050905|DOID:936|DOID:9538	brain disease|inflammatory myofibroblastic tumor|multiple myeloma	Mus musculus	10090
PLPP1		120992338			bbuf:120992338				Bufo bufo	8384
ACACA		104529902			acar:104529902				Antrostomus carolinensis	279965
LOC107997717		107997717			acer:107997717				Apis cerana	7461
LOC110246555		110246555			epa:110246555				Exaiptasia diaphana	2652724
HOGA1		109379716			hai:109379716				Hipposideros armiger	186990
MCF2		4168							Homo sapiens	9606
Nmt1		18107					DOID:0080000	muscular disease	Mus musculus	10090
ABHD1		84696							Homo sapiens	9606
PHOSPHO1		120411207			ccw:120411207				Corvus cornix cornix	932674
DGKI		120752125			hrt:120752125				Hirundo rustica	43150
LOC116050413		116050413			sluc:116050413				Sander lucioperca	283035
LOC113662878		113662878			tfd:113662878				Tachysurus fulvidraco	1234273
st6galnac4		103151474			pfor:103151474				Poecilia formosa	48698
CDS1		101413033			dnm:101413033				Dasypus novemcinctus	9361
GALNT14		123822522			phas:123822522				Phyllostomus hastatus	9423
CD177		101124597			ggo:101124597				Gorilla gorilla gorilla	9595
p2rx4		100561452							Anolis carolinensis	28377
PIG-A		124344171			dpz:124344171				Daphnia pulicaria	35523
AGA		104063511			cuca:104063511				Cuculus canorus	55661
st6galnac2		102690342			loc:102690342				Lepisosteus oculatus	7918
MGLL		114207782			eju:114207782				Eumetopias jubatus	34886
C1GALT1C1L		129511536			npo:129511536				Nyctereutes procyonoides	34880
LOC118430068		118430068			bfo:118430068				Branchiostoma floridae	7739
PKD1		116237651			pcoc:116237651				Phasianus colchicus	9054
zgc:101663		112159708			oml:112159708				Oryzias melastigma	30732
CHKB		101046217			sbq:101046217				Saimiri boliviensis	27679
Alg1		124536341			vcd:124536341				Vanessa cardui	171605
LOC100702028		100702028			onl:100702028				Oreochromis niloticus	8128
EDEM1		416110			gga:416110				Gallus gallus	9031
GPD1		103264584			csyr:103264584				Carlito syrichta	1868482
LOC117336174		117336174			pmax:117336174				Pecten maximus	6579
NDST3		103078588			lve:103078588				Lipotes vexillifer	118797
TKT		109311331			cpoo:109311331				Crocodylus porosus	8502
LOC123762219		123762219			pcla:123762219				Procambarus clarkii	6728
MGAT5		112412405			nasi:112412405				Neophocaena asiaeorientalis asiaeorientalis	1706337
LOC9646527		9646527			smo:SELMODRAFT_416278				Selaginella moellendorffii	88036
LPCAT4		100071891			ecb:100071891				Equus caballus	9796
LOC110242708		110242708			epa:110242708				Exaiptasia diaphana	2652724
b3gat2		114870471			bspl:114870471				Betta splendens	158456
POMT2		125426981			stow:125426981				Sphaerodactylus townsendi	933632
PLCB1		120315307			ctig:120315307				Crotalus tigris	88082
DGKB		105078607			cbai:105078607				Camelus bactrianus	9837
LOC118055141		118055141			palz:118055141				Populus alba	43335
DPEP3		104655607			rro:104655607				Rhinopithecus roxellana	61622
NANP		110397139			nmel:110397139				Numida meleagris	8996
flgJ		947456							Escherichia coli str. K-12 substr. MG1655	511145
GNS		117089812			tfn:117089812				Trachypithecus francoisi	54180
KRT71		112802					DOID:0110710|DOID:987	alopecia|hypotrichosis 13	Homo sapiens	9606
LOC117335754		117335754			pmax:117335754				Pecten maximus	6579
LOC127127484		127127484			psat:127127484				Pisum sativum	3888
LOC127902153		127902153			cit:127902153				Citrus sinensis	2711
EHHADH		104998607			bbis:104998607				Bison bison bison	43346
ACER2		103894849			afor:103894849				Aptenodytes forsteri	9233
LYZL6		112920681			vvp:112920681				Vulpes vulpes	9627
SUCLA2		129080959			ppam:129080959				Pteronotus mesoamericanus	1884717
DSE		107108606			gja:107108606				Gekko japonicus	146911
ALG12		114513325			pdic:114513325				Phyllostomus discolor	89673
Il22ra2		444986							Rattus norvegicus	10116
LOC122258463		122258463			pja:122258463				Penaeus japonicus	27405
PLCH2		105303613			pvp:105303613				Pteropus vampyrus	132908
b4galt7		111672926			slal:111672926				Seriola lalandi dorsalis	1841481
GAPVD1		26130					DOID:1184	nephrotic syndrome	Homo sapiens	9606
GPD2		118974415			shon:118974415				Sturnira hondurensis	192404
LOC106161119		106161119							Lingula anatina	7574
GPX7		105092970			cdk:105092970				Camelus dromedarius	9838
LOC105343374		105343374			crg:105343374				Magallana gigas	29159
TREH		118628002			mmf:118628002				Molossus molossus	27622
xit		551841			ame:551841				Apis mellifera	7460
LOC117322983		117322983			pmax:117322983				Pecten maximus	6579
CSGALNACT1		103603622			gvr:103603622				Galeopterus variegatus	482537
CD55		109255382			ppad:109255382				Panthera pardus	9691
B3gat2		126496973			mfot:126496973				Alexandromys fortis	100897
hs3st1l1		106576786			sasa:106576786				Salmo salar	8030
CHPF		103769545			mnb:103769545				Merops nubicus	57421
RTN4R		100588816			nle:100588816				Nomascus leucogenys	61853
alg11		127171889			lroh:127171889				Labeo rohita	84645
FUT8		106856510			svg:106856510				Sturnus vulgaris	9172
DHDDS		104313640			hald:104313640				Haliaeetus albicilla	8969
b4gat1		114545532			pflv:114545532				Perca flavescens	8167
KL		101434074			dnm:101434074				Dasypus novemcinctus	9361
DBT		104483261			cmac:104483261				Chlamydotis macqueenii	187382
ICAM5		106841513			eai:106841513				Equus asinus	9793
SLC35B3		103082260			lve:103082260				Lipotes vexillifer	118797
SC5D		102956406			ptg:102956406				Panthera tigris	9694
LOC106371629		106371629			bna:106371629				Brassica napus	3708
CHST14		104163437			ccri:104163437				Cariama cristata	54380
LYPLA2		102181908			chx:102181908				Capra hircus	9925
GCNT3		102133836			mcf:102133836				Macaca fascicularis	9541
chsy1		127961910			cgib:127961910				Carassius gibelio	101364
DOLK		104404314			nnt:104404314				Nestor notabilis	176057
SLC35F4		101142470			ggo:101142470				Gorilla gorilla gorilla	9595
SRD5A2		103671605			umr:103671605				Ursus maritimus	29073
LOC115989633		115989633			qlo:115989633				Quercus lobata	97700
LOC110852928		110852928			fcd:110852928				Folsomia candida	158441
MSMO1		114057539			etl:114057539				Empidonax traillii	164674
LOC128178567		128178567			canu:128178567				Magallana angulata	2784310
LOC109509816		109509816			hcq:109509816				Hippocampus comes	109280
MDH1		109258189			ppad:109258189				Panthera pardus	9691
PIGK		101658114			etf:101658114				Echinops telfairi	9371
ACYP1		121492429			vlg:121492429				Vulpes lagopus	494514
CYB5R4		103240023			csab:103240023				Chlorocebus sabaeus	60711
GALNT11		120877747			oda:120877747				Oryx dammah	59534
ALG8		428097			gga:428097				Gallus gallus	9031
LOC111888383		111888383			lsv:111888383				Lactuca sativa	4236
MYORG		108395401			mjv:108395401				Manis javanica	9974
AGABI1DRAFT_118057		18825398			abp:AGABI1DRAFT118057				Agaricus bisporus var. burnettii JB137-S8	597362
B4GALNT3		103594688			gvr:103594688				Galeopterus variegatus	482537
HS3ST2		123778849			uar:123778849				Ursus americanus	9643
DLD		107526619			mna:107526619				Miniopterus natalensis	291302
AMACR		102383928			asn:102383928				Alligator sinensis	38654
CRPPA		127564192			afz:127564192				Antechinus flavipes	38775
mgat2		114158801			xco:114158801				Xiphophorus couchianus	32473
LOC108164069		108164069			dmn:108164069				Drosophila miranda	7229
PLPP3		104566121			tgt:104566121				Tinamus guttatus	94827
OS9		128404918			praf:128404918				Podarcis raffonei	65483
LOC121367249		121367249			gae:121367249				Gigantopelta aegis	1735272
LOC104140155		104140155			scam:104140155				Struthio camelus	8801
Alg9		124427819			vcrb:124427819				Vespa crabro	7445
ARB_03719		9525659							Trichophyton benhamiae CBS 112371	663331
PLPP4		102169156			chx:102169156				Capra hircus	9925
GAL3ST2		100929737			shr:100929737				Sarcophilus harrisii	9305
PFICI_09035		19274048			pfy:PFICI_09035				Pestalotiopsis fici W106-1	1229662
araA		7036788							Anoxybacillus flavithermus WK1	491915
ZP3		396927							Sus scrofa	9823
LOC110527410		110527410			omy:110527410				Oncorhynchus mykiss	8022
SPAM1		112867020			pcoo:112867020				Puma concolor	9696
IMPA1		123825848			phas:123825848				Phyllostomus hastatus	9423
LOC109735165		109735165			ats:109735165				Aegilops tauschii	37682
ST6GAL2		131200157			apri:131200157				Ahaetulla prasina	499056
LOC117639097		117639097			tpal:117639097				Thrips palmi	161013
PIG-B		123774739			pcla:123774739				Procambarus clarkii	6728
si:dkey-199f5.8		116717432			xhe:116717432				Xiphophorus hellerii	8084
SLC35G6		105291213			pvp:105291213				Pteropus vampyrus	132908
PFKP		102372557			asn:102372557				Alligator sinensis	38654
LOC121537002		121537002			cclu:121537002				Coregonus clupeaformis	59861
GPX1		103250975			csyr:103250975				Carlito syrichta	1868482
HSD17B12		104636260			breg:104636260				Balearica regulorum gibbericeps	100784
TNFSF15		9966					DOID:0110896	inflammatory bowel disease 16	Homo sapiens	9606
LOC121974489		121974489			zof:121974489				Zingiber officinale	94328
CNTN4		103550170			epz:103550170				Equus przewalskii	9798
GALNT5		102997421			bacu:102997421				Balaenoptera acutorostrata	9767
GYS2		105882789			mmur:105882789				Microcebus murinus	30608
Ctnnb1		84353					DOID:0050535|DOID:0050902|DOID:0060041|DOID:0070049|DOID:0080264|DOID:0111535|DOID:10283|DOID:10534|DOID:10652|DOID:11054|DOID:1324|DOID:162|DOID:182|DOID:1911|DOID:2043|DOID:2154|DOID:234|DOID:2394|DOID:2671|DOID:289|DOID:2999|DOID:305|DOID:3307|DOID:3457|DOID:3905|DOID:3907|DOID:3969|DOID:4450|DOID:5015|DOID:5374|DOID:684|DOID:687|DOID:8719|DOID:9256|DOID:9970	Alzheimer's disease|autism spectrum disorder|autosomal dominant intellectual developmental disorder 19|calcinosis|cancer|carcinoma|colon adenocarcinoma|colorectal cancer|endodermal sinus tumor|endometriosis|exudative vitreoretinopathy|exudative vitreoretinopathy 7|fibrolamellar carcinoma|granulosa cell tumor|hepatitis B|hepatoblastoma|hepatocellular carcinoma|in situ carcinoma|invasive lobular carcinoma|lung cancer|lung carcinoma|lung squamous cell carcinoma|medulloblastoma|nephroblastoma|obesity|ovarian cancer|pilomatrixoma|progressive osseous heteroplasia|prostate cancer|renal cell carcinoma|stomach cancer|teratoma|thyroid gland papillary carcinoma|transitional cell carcinoma|urinary bladder cancer	Rattus norvegicus	10116
b3glcta		115018147			cgob:115018147				Cottoperca gobio	56716
Ndg		36089							Drosophila melanogaster	7227
B3GLCT		102187411			chx:102187411				Capra hircus	9925
DPAGT1		104533500			mui:104533500				Mesitornis unicolor	54374
NTM		100064766			ecb:100064766				Equus caballus	9796
CCDC115		113422961			nss:113422961				Notechis scutatus	8663
LOC113093789		113093789			caua:113093789				Carassius auratus	7957
BAM1		836699							Arabidopsis thaliana	3702
SLC5A1		123811005			phas:123811005				Phyllostomus hastatus	9423
COG2		122900609			nvs:122900609				Neogale vison	452646
FH		104629210			breg:104629210				Balearica regulorum gibbericeps	100784
CAT		107289608			pmur:107289608				Protobothrops mucrosquamatus	103944
CANX		110405437			nmel:110405437				Numida meleagris	8996
GALK2		100673716			lav:100673716				Loxodonta africana	9785
LOC117343582		117343582			pmax:117343582				Pecten maximus	6579
IDH1		102943012			cmy:102943012				Chelonia mydas	8469
SULT2B1		105301808			pvp:105301808				Pteropus vampyrus	132908
ASAH1		120405914			mrv:120405914				Mauremys reevesii	260615
HMGCR		100173499							Pongo abelii	9601
LOC104812431		104812431			thj:104812431				Tarenaya hassleriana	28532
galnt14		119013004			alat:119013004				Acanthopagrus latus	8177
LDHA		102247628			myb:102247628				Myotis brandtii	109478
GYS2		104563277			csti:104563277				Colius striatus	57412
Hs3st-A		117235479			bvk:117235479				Bombus vosnesenskii	207650
LOC120409099		120409099			mrv:120409099				Mauremys reevesii	260615
IDH3A		101551420			sara:101551420				Sorex araneus	42254
CRYBG1		108314733			cimi:108314733				Cebus imitator	2715852
GAL3ST3		124504788			lruf:124504788				Lynx rufus	61384
LOC108793312		108793312			npr:108793312				Nanorana parkeri	125878
PIGG		116941954			pmrn:116941954				Petromyzon marinus	7757
OPCML		104692204			ccw:104692204				Corvus cornix cornix	932674
LOC129217749		129217749			udv:129217749				Uloborus diversus	327109
A4GNT		104827920			hle:104827920				Haliaeetus leucocephalus	52644
LARGE2		118974559			shon:118974559				Sturnira hondurensis	192404
PGM3		109263350			ppad:109263350				Panthera pardus	9691
GPC3		114201646			eju:114201646				Eumetopias jubatus	34886
NAGLU		114201350			eju:114201350				Eumetopias jubatus	34886
ALG5		120380753			mrv:120380753				Mauremys reevesii	260615
LOC124016472		124016472			ogo:124016472				Oncorhynchus gorbuscha	8017
OTOA		118642179			mmf:118642179				Molossus molossus	27622
MPPE1		120881056			oda:120881056				Oryx dammah	59534
PANX1		102964795							Panthera tigris	9694
COLEC11		109311677			cpoo:109311677				Crocodylus porosus	8502
LOC109182076		109182076			ini:109182076				Ipomoea nil	35883
CHST15		105100278			cdk:105100278				Camelus dromedarius	9838
GPX8		128342013			hcg:128342013				Hemicordylus capensis	884348
ART1		132011882			mnp:132011882				Mustela nigripes	77151
ACADL		115608236			shab:115608236				Strigops habroptila	2489341
LOC108814611		108814611			rsz:108814611				Raphanus sativus	3726
IL5		493803							Felis catus	9685
RPN1		121495704			vlg:121495704				Vulpes lagopus	494514
PTGES2		104545595			mui:104545595				Mesitornis unicolor	54374
AGPAT4		109394018			hai:109394018				Hipposideros armiger	186990
ST6GAL1		116835529			cabi:116835529				Chelonoidis abingdonii	106734
ACSL4		102402977			bbub:102402977				Bubalus bubalis	89462
LOC111120059		111120059			cvn:111120059				Crassostrea virginica	6565
PNPLA6		102986244			pcad:102986244				Physeter catodon	9755
nachra9		100136152							Oncorhynchus mykiss	8022
LOC18604910		18604910			tcc:18604910				Theobroma cacao	3641
HTD2		109703458			hsa:109703458				Homo sapiens	9606
EXTL1		100623848			ssc:100623848				Sus scrofa	9823
RPN2		128916642			rtd:128916642				Rissa tridactyla	75485
PIGF		106826077			eai:106826077				Equus asinus	9793
LOC111369463		111369463			oeu:111369463				Olea europaea var. sylvestris	158386
GP2		102984594			pcad:102984594				Physeter catodon	9755
FPGT		105868949			mmur:105868949				Microcebus murinus	30608
AMACR		104376060			teo:104376060				Tauraco erythrolophus	121530
CPT2		123830877			phas:123830877				Phyllostomus hastatus	9423
LOC101290607		101290607			taes:101290607				Triticum aestivum	4565
SPACA3		100415932			ssc:100415932				Sus scrofa	9823
LOC126593182		126593182			msyl:126593182				Malus sylvestris	3752
CH25H		114210228			eju:114210228				Eumetopias jubatus	34886
LTA4H		107205112			pmaj:107205112				Parus major	9157
PIGF		128352080			hcg:128352080				Hemicordylus capensis	884348
DCXR		104140218			scam:104140218				Struthio camelus	8801
NPL		122476563			pbg:122476563				Prionailurus bengalensis	37029
gal3st1a		103142900			pfor:103142900				Poecilia formosa	48698
SIGLEC1		127546324			afz:127546324				Antechinus flavipes	38775
MAN2B1		117365314			gsh:117365314				Geotrypetes seraphini	260995
PIP5K1B		117098499			tfn:117098499				Trachypithecus francoisi	54180
pla1a		334017							Danio rerio	7955
LOC130811110		130811110			atri:130811110				Amaranthus tricolor	29722
LOC111160045		111160045			elk:111160045				Enhydra lutris kenyoni	391180
NAGA		101922362			fpg:101922362				Falco peregrinus	8954
LOC104405818		104405818			nnt:104405818				Nestor notabilis	176057
ST3GAL2		104305083			dpub:104305083				Dryobates pubescens	118200
NTNG1		100954469			oga:100954469				Otolemur garnettii	30611
HSD17B12		113913485			zca:113913485				Zalophus californianus	9704
PLCB4		102513431			cfr:102513431				Camelus ferus	419612
AGABI1DRAFT_46617		18829655			abp:AGABI1DRAFT46617				Agaricus bisporus var. burnettii JB137-S8	597362
galnt18b		127962478			cgib:127962478				Carassius gibelio	101364
LOC106082446		106082446			scac:106082446				Stomoxys calcitrans	35570
FDPS		118013886			mlx:118013886				Mirounga leonina	9715
colgalt1a		125983838			sscv:125983838				Syngnathus scovelli	161590
LOC123548142		123548142			mmer:123548142				Mercenaria mercenaria	6596
DPM2		102464033			pss:102464033				Pelodiscus sinensis	13735
HMGCLL1		114064893			etl:114064893				Empidonax traillii	164674
si:ch73-91k6.2		111238109			sdu:111238109				Seriola dumerili	41447
INPP5J		101532469			opi:101532469				Ochotona princeps	9978
LOC102594905		102594905			sot:102594905				Solanum tuberosum	4113
LOC123180967		123180967			taes:123180967				Triticum aestivum	4565
Rhbdf2		217344					DOID:0111506	palmoplantar keratoderma-esophageal carcinoma syndrome	Mus musculus	10090
CS		128406932			praf:128406932				Podarcis raffonei	65483
LOC128189818		128189818			canu:128189818				Magallana angulata	2784310
EDI_227620		5884072			edi:EDI_227620				Entamoeba dispar SAW760	370354
EDEM1		103080208			lve:103080208				Lipotes vexillifer	118797
PLCD4		699569			mcc:699569				Macaca mulatta	9544
BST2		100359386			pon:100359386				Pongo abelii	9601
BDH1		125102433			llv:125102433				Lutra lutra	9657
HABP4		120240841			hhv:120240841				Hyaena hyaena	95912
CTSA		112400867			nasi:112400867				Neophocaena asiaeorientalis asiaeorientalis	1706337
GLB1L		112997017			dne:112997017				Dromaius novaehollandiae	8790
NCSTN		23385					DOID:10652|DOID:11054|DOID:12306|DOID:2280|DOID:5419|DOID:8552	Alzheimer's disease|chronic myeloid leukemia|hidradenitis suppurativa|schizophrenia|urinary bladder cancer|vitiligo	Homo sapiens	9606
SLC35E4		112633222			tge:112633222				Theropithecus gelada	9565
GALNTL6		109300899			ggn:109300899				Gavialis gangeticus	94835
LOC115128089		115128089			one:115128089				Oncorhynchus nerka	8023
PLA2G2F		109274237			ppad:109274237				Panthera pardus	9691
ST8SIA2		109288493			ggn:109288493				Gavialis gangeticus	94835
PGAP3		113265515			uah:113265515				Ursus arctos	9644
LOC111447815		111447815			cmos:111447815				Cucurbita moschata	3662
st8sia3		101475979			mze:101475979				Maylandia zebra	106582
GBA2		108518992			rbb:108518992				Rhinopithecus bieti	61621
MGAT5		101797784			apla:101797784				Anas platyrhynchos	8839
ENO2		125106088			llv:125106088				Lutra lutra	9657
PIGP		124526261			lruf:124526261				Lynx rufus	61384
SOAT2		112635341			tge:112635341				Theropithecus gelada	9565
LOC118048200		118048200			palz:118048200				Populus alba	43335
USP43		124739							Homo sapiens	9606
LOC107322294		107322294			cjo:107322294				Coturnix japonica	93934
GPX3		119057972			ajm:119057972				Artibeus jamaicensis	9417
LOC126293494		126293494			sgre:126293494				Schistocerca gregaria	7010
Galnt8		114701474			pleu:114701474				Peromyscus leucopus	10041
Enpp6		320981							Mus musculus	10090
GNPTAB		115604748			shab:115604748				Strigops habroptila	2489341
LOC109079111		109079111			ccar:109079111				Cyprinus carpio	7962
PPP1R3G		107501047			ray:107501047				Rousettus aegyptiacus	9407
CPT1B		129536550			mbez:129536550				Moschus berezovskii	68408
LOC103256735		103256735			csyr:103256735				Carlito syrichta	1868482
PTEN		104125131			egz:104125131				Egretta garzetta	188379
SLC35G6		105103073			cdk:105103073				Camelus dromedarius	9838
GALNT5		122944782			bgar:122944782				Bufo gargarizans	30331
LOC121992660		121992660			zof:121992660				Zingiber officinale	94328
LOC122778390		122778390			ssen:122778390				Solea senegalensis	28829
Hs3st-A		107994501			acer:107994501				Apis cerana	7461
Fut7		110290420			mcal:110290420				Mus caroli	10089
ENPP3		100067583			ecb:100067583				Equus caballus	9796
SDHA		102949810			ptg:102949810				Panthera tigris	9694
LOC131163896		131163896			mof:131163896				Malania oleifera	397392
HAO1		121342599			otc:121342599				Onychostruthus taczanowskii	356909
Pgant2		109609380			atd:109609380				Aethina tumida	116153
GLT8D2		104484880			cmac:104484880				Chlamydotis macqueenii	187382
LCTL		101932547			cpic:101932547				Chrysemys picta bellii	8478
gghB		8627105							Dictyostelium discoideum AX4	352472
FUT7		116824672			cabi:116824672				Chelonoidis abingdonii	106734
PLA2R1		107514783			ray:107514783				Rousettus aegyptiacus	9407
DMD	BMD|DXS142|DXS164|DXS206|DXS230|DXS239|DXS268|DXS269|DXS270|DXS272|muscular dystrophy, Duchenne and Becker types	1756					DOID:0081164|DOID:0110461|DOID:1059|DOID:11723|DOID:12930|DOID:1561|DOID:1824|DOID:4724|DOID:767|DOID:8466|DOID:9883|DOID:9884	Becker muscular dystrophy|Duchenne muscular dystrophy|X-linked dilated cardiomyopathy|brain edema|cognitive disorder|dilated cardiomyopathy|dilated cardiomyopathy 3B|intellectual disability|muscular atrophy|muscular dystrophy|retinal degeneration|status epilepticus	Homo sapiens	9606
uggt2		110520158			omy:110520158				Oncorhynchus mykiss	8022
BCAN		115345489			achc:115345489				Aquila chrysaetos chrysaetos	223781
LOC104717541		104717541			csat:104717541				Camelina sativa	90675
EHHADH		103776383			mnb:103776383				Merops nubicus	57421
ABAT		106545336			tsr:106545336				Thamnophis sirtalis	35019
LOC132178409		132178409			cave:132178409				Corylus avellana	13451
T28A11.17		189022							Caenorhabditis elegans	6239
ST3GAL5		105072111			cbai:105072111				Camelus bactrianus	9837
st6gal1		106602846			sasa:106602846				Salmo salar	8030
HYAL3		616562			bta:616562				Bos taurus	9913
KHK		100601410			nle:100601410				Nomascus leucogenys	61853
VNN3		100152784			ssc:100152784				Sus scrofa	9823
CHST10		102543120			vpc:102543120				Vicugna pacos	30538
LOC107760709		107760709			nta:107760709				Nicotiana tabacum	4097
PIGK		121362183			pruf:121362183				Pyrgilauda ruficollis	221976
Myoc		17926					DOID:1067|DOID:1068|DOID:1070|DOID:13544|DOID:2920|DOID:9282	juvenile glaucoma|low tension glaucoma|membranoproliferative glomerulonephritis|ocular hypertension|open-angle glaucoma|primary open angle glaucoma	Mus musculus	10090
LOC123531401		123531401			mmer:123531401				Mercenaria mercenaria	6596
ver-3		181289					DOID:0060074|DOID:0060224|DOID:0060669|DOID:0060688|DOID:10591|DOID:10873|DOID:11382|DOID:11650|DOID:13025|DOID:13207|DOID:13208|DOID:13378|DOID:1612|DOID:162|DOID:1909|DOID:1967|DOID:2154|DOID:2696|DOID:3042|DOID:305|DOID:3083|DOID:3963|DOID:4449|DOID:4450|DOID:5082|DOID:5844|DOID:585|DOID:8398|DOID:8634|DOID:8725|DOID:8893|DOID:8947|DOID:9261	Kawasaki disease|Kuhnt-Junius degeneration|Leydig cell tumor|allergic contact dermatitis|arteriovenous malformations of the brain|atrial fibrillation|background diabetic retinopathy|breast cancer|bronchopulmonary dysplasia|cancer|carcinoma|cerebral cavernous malformation|chronic obstructive pulmonary disease|corneal neovascularization|diabetic retinopathy|ductal carcinoma in situ|leiomyosarcoma|liver cirrhosis|macular retinal edema|melanoma|myocardial infarction|nasopharynx carcinoma|nephroblastoma|nephrolithiasis|osteoarthritis|pre-eclampsia|proliferative diabetic retinopathy|prostate carcinoma in situ|psoriasis|renal cell carcinoma|retinopathy of prematurity|thyroid gland carcinoma|vascular dementia	Caenorhabditis elegans	6239
LOC100181584		100181584			cin:100181584				Ciona intestinalis	7719
brn		123269520			cglo:123269520				Cotesia glomerata	32391
PLA2G12A		102075292			zab:102075292				Zonotrichia albicollis	44394
LOC111054945		111054945			nlu:111054945				Nilaparvata lugens	108931
LAYN		110210695			pcw:110210695				Phascolarctos cinereus	38626
ST6GALNAC3		101285214			oor:101285214				Orcinus orca	9733
CLAFUR5_05419		71985297			ffu:CLAFUR5_05419				Fulvia fulva	5499
LOC109221035		109221035			nau:109221035				Nicotiana attenuata	49451
DEGS2		120982487			bbuf:120982487				Bufo bufo	8384
GAPDHS		123240902			gas:123240902				Gracilinanus agilis	191870
LOC105803841		105803841			gra:105803841				Gossypium raimondii	29730
ELOVL7		123031622			vko:123031622				Varanus komodoensis	61221
SLC35B3		108302974			cimi:108302974				Cebus imitator	2715852
LOC119337743		119337743			tdc:119337743				Triticum dicoccoides	85692
Gapvd1		66691					DOID:1184	nephrotic syndrome	Mus musculus	10090
BDH2		107105758			gja:107105758				Gekko japonicus	146911
ENPP6		120406917			mrv:120406917				Mauremys reevesii	260615
LOC108151559		108151559			dmn:108151559				Drosophila miranda	7229
DPEP1		102053736			fch:102053736				Falco cherrug	345164
rhaM		82155114							Phocaeicola sartorii	671267
mgat4b		128611045			ifu:128611045				Ictalurus furcatus	66913
PIGZ		106848321			eai:106848321				Equus asinus	9793
EHHADH		122945387			bgar:122945387				Bufo gargarizans	30331
CSGALNACT2		122446561			ccad:122446561				Cervus canadensis	1574408
LOC112716594		112716594			ahf:112716594				Arachis hypogaea	3818
AMT		102365617			lcm:102365617				Latimeria chalumnae	7897
LOC125668326		125668326			oed:125668326				Ostrea edulis	37623
b3gnt7l		125891483			efo:125891483				Epinephelus fuscoguttatus	293821
SLC5A1		126964146			mthb:126964146				Macaca thibetana thibetana	257877
LOC111894870		111894870			lsv:111894870				Lactuca sativa	4236
ACACA		112408086			nasi:112408086				Neophocaena asiaeorientalis asiaeorientalis	1706337
CAT		102741276			lww:102741276				Leptonychotes weddellii	9713
DHDH		101371357			oro:101371357				Odobenus rosmarus divergens	9708
LOC101752890		101752890							Setaria italica	4555
DGCR2		104009722			nni:104009722				Nipponia nippon	128390
PIGX		114597727			pmua:114597727				Podarcis muralis	64176
EFNA5		109297467			ggn:109297467				Gavialis gangeticus	94835
CRYL1		102101871			phi:102101871				Pseudopodoces humilis	181119
SLC2A12		100949024			oga:100949024				Otolemur garnettii	30611
B3GNT7L		102365358			lcm:102365358				Latimeria chalumnae	7897
rhaB		1025156							Shigella flexneri 2a str. 301	198214
ECI2		103255414			csyr:103255414				Carlito syrichta	1868482
LOC102803025		102803025			sko:102803025				Saccoglossus kowalevskii	10224
CRYBG2		101284729			oor:101284729				Orcinus orca	9733
DGCR2		123803611			uar:123803611				Ursus americanus	9643
GAL3ST2		110478640			lsr:110478640				Lonchura striata	40157
CA4		128912685			rtd:128912685				Rissa tridactyla	75485
LOC101925346		101925346			mcf:101925346				Macaca fascicularis	9541
CD93		109315890			cpoo:109315890				Crocodylus porosus	8502
c1galt1lb		107585137			sgh:107585137				Sinocyclocheilus grahami	75366
DHCR24		115611312			shab:115611312				Strigops habroptila	2489341
HS2ST1		106499808			aam:106499808				Apteryx mantelli	2696672
D2045.9		3565069			cel:CELE_D2045.9		DOID:0112315	brain small vessel disease 3	Caenorhabditis elegans	6239
GMPPA		113482417			acun:113482417				Athene cunicularia	194338
HYI		104073658			fga:104073658				Fulmarus glacialis	30455
ATG26		72063914			ptkz:JDV02_001953				Purpureocillium takamizusanense	2060973
Chpf		100742266			bim:100742266				Bombus impatiens	132113
LOC120652916		120652916			pvir:120652916				Panicum virgatum	38727
EXT2		122920720			bgar:122920720				Bufo gargarizans	30331
galnt9		118206855			aang:118206855				Anguilla anguilla	7936
ASTN2		23245							Homo sapiens	9606
AT3G13560		820558							Arabidopsis thaliana	3702
CLEC16A		118021830			mlx:118021830				Mirounga leonina	9715
LOC106770826		106770826			vra:106770826				Vigna radiata	157791
LOC105643028		105643028			jcu:105643028				Jatropha curcas	180498
SPHK1		107212638			pmaj:107212638				Parus major	9157
CNAG_01239		23884973							Cryptococcus neoformans var. grubii H99	235443
HSD3B7	C(27)-3BETA-HSD|SDR11E3|short chain dehydrogenase/reductase family 11E, member 3	80270			hsa:80270		DOID:0111071|DOID:1852	congenital bile acid synthesis defect 1|intrahepatic cholestasis	Homo sapiens	9606
Gpx4		625249					DOID:0050861|DOID:0112298|DOID:10591|DOID:1184|DOID:219|DOID:3021|DOID:3717|DOID:9256	acute kidney failure|colon cancer|colorectal adenocarcinoma|colorectal cancer|gastric adenocarcinoma|nephrotic syndrome|pre-eclampsia|spondylometaphyseal dysplasia Sedaghatian type	Mus musculus	10090
Ifng		25712					DOID:0050700|DOID:0050855|DOID:0050865|DOID:0050902|DOID:0080162|DOID:0080325|DOID:0080600|DOID:0080745|DOID:0081120|DOID:0081267|DOID:0112006|DOID:10003|DOID:10223|DOID:10608|DOID:10754|DOID:10952|DOID:11054|DOID:11077|DOID:11121|DOID:11204|DOID:11266|DOID:11506|DOID:11832|DOID:12030|DOID:12134|DOID:12140|DOID:12236|DOID:12297|DOID:12306|DOID:12361|DOID:12365|DOID:12449|DOID:12704|DOID:1273|DOID:12894|DOID:13141|DOID:13241|DOID:13375|DOID:13636|DOID:14115|DOID:14176|DOID:1459|DOID:1612|DOID:1793|DOID:1883|DOID:1884|DOID:2237|DOID:2377|DOID:2841|DOID:2862|DOID:289|DOID:2921|DOID:2945|DOID:3070|DOID:3265|DOID:3310|DOID:3492|DOID:3611|DOID:399|DOID:418|DOID:4481|DOID:4692|DOID:5082|DOID:5199|DOID:526|DOID:639|DOID:7148|DOID:7188|DOID:7693|DOID:850|DOID:8692|DOID:8778|DOID:9065|DOID:9074|DOID:9123|DOID:9352|DOID:9408|DOID:9620|DOID:9743|DOID:9744|DOID:9952|DOID:9970	Behcet's disease|COVID-19|Chagas disease|Crohn's disease|Fanconi anemia|Graves ophthalmopathy|Graves' disease|Hantavirus hemorrhagic fever with renal syndrome|Sjogren's syndrome|Vogt-Koyanagi-Harada disease|abdominal aortic aneurysm|acute disseminated encephalomyelitis|acute lymphoblastic leukemia|acute myocardial infarction|acute retinal necrosis syndrome|allergic conjunctivitis|allergic rhinitis|aplastic anemia|asthma|ataxia telangiectasia|atopic dermatitis|autoimmune thyroiditis|breast cancer|brucellosis|cardiomyopathy|celiac disease|chronic granulomatous disease|dermatomyositis|diabetic neuropathy|eczema herpeticum|endometriosis|endophthalmitis|factor VIII deficiency|glomerulonephritis|glucosephosphate dehydrogenase deficiency|graft-versus-host disease|hepatitis|hepatitis C|high grade glioma|human immunodeficiency virus infectious disease|hypothyroidism|immunodeficiency 69|leishmaniasis|liver cirrhosis|lung disease|lupus nephritis|malaria|medulloblastoma|mixed connective tissue disease|multiple sclerosis|myeloid leukemia|nephritis|obesity|otitis media|pancreatic cancer|panuveitis|polymyositis|primary biliary cholangitis|pulpitis|renal fibrosis|respiratory syncytial virus infectious disease|rheumatoid arthritis|selective IgG deficiency disease|sensorineural hearing loss|severe acute respiratory syndrome|suppurative otitis media|systemic lupus erythematosus|systemic scleroderma|temporal arteritis|tongue squamous cell carcinoma|toxic shock syndrome|tuberculosis|tuberous sclerosis 2|type 1 diabetes mellitus|type 2 diabetes mellitus|ureteral obstruction|urinary bladder cancer|uveitis|vesicoureteral reflux|viral hepatitis|visual epilepsy|vitiligo	Rattus norvegicus	10116
LOC131315942		131315942			rvl:131315942				Rhododendron vialii	182163
LDHAL6A		100385261			cjc:100385261				Callithrix jacchus	9483
LOC113821710		113821710			pvm:113821710				Penaeus vannamei	6689
PRNP		102127229			mcf:102127229				Macaca fascicularis	9541
GBE1		104357927			tala:104357927				Tyto alba	56313
F751_0343		23611734			apro:F751_0343				Auxenochlorella protothecoides	3075
PAPSS2		109578968			biu:109578968				Bos indicus	9915
CBY2		220082							Homo sapiens	9606
TIGAR		101684043			mpuf:101684043				Mustela putorius furo	9669
CTNS		124512943			lruf:124512943				Lynx rufus	61384
FADS2		105070113			cbai:105070113				Camelus bactrianus	9837
LOC127511150		127511150			cide:127511150				Ctenopharyngodon idella	7959
IDH3B		102390461			bbub:102390461				Bubalus bubalis	89462
PLA2G15		128334417			hcg:128334417				Hemicordylus capensis	884348
LOC117851760		117851760			svs:117851760				Setaria viridis	4556
CNTN1		102480985			tup:102480985				Tupaia chinensis	246437
Dync1h1		13424					DOID:0050453|DOID:0050557|DOID:0070043|DOID:0070351|DOID:0110175|DOID:10652|DOID:1289|DOID:1826	Alzheimer's disease|Charcot-Marie-Tooth disease axonal type 2O|autosomal dominant intellectual developmental disorder 13|congenital muscular dystrophy|epilepsy|lissencephaly|neurodegenerative disease|spinal muscular atrophy with lower extremity predominant 1	Mus musculus	10090
PCK2		118980845			shon:118980845				Sturnira hondurensis	192404
TBXAS1		129063534			ppam:129063534				Pteronotus mesoamericanus	1884717
ALDH1A3		104554760			csti:104554760				Colius striatus	57412
SIGLEC15		113912530			zca:113912530				Zalophus californianus	9704
LOC111291807		111291807			dzi:111291807				Durio zibethinus	66656
CNTN1		118090931			zvi:118090931				Zootoca vivipara	8524
GNS		104463832			pguu:104463832				Pterocles gutturalis	240206
LOC122832407		122832407			gaf:122832407				Gambusia affinis	33528
MECR		102521194			cfr:102521194				Camelus ferus	419612
CA4		131188546			apri:131188546				Ahaetulla prasina	499056
LPGAT1		100617519			mdo:100617519				Monodelphis domestica	13616
mgat1b		111585777			aoce:111585777				Amphiprion ocellaris	80972
GP2		117087536			tfn:117087536				Trachypithecus francoisi	54180
DPYSL2		1808					DOID:1459|DOID:1824|DOID:2316	brain ischemia|hypothyroidism|status epilepticus	Homo sapiens	9606
CD109		104621259			plet:104621259				Phaethon lepturus	97097
LOC123172176		123172176			taes:123172176				Triticum aestivum	4565
DGCR2		103566508			epz:103566508				Equus przewalskii	9798
LOC119581728		119581728			pmoo:119581728				Penaeus monodon	6687
RTN4RL1		104476181			cmac:104476181				Chlamydotis macqueenii	187382
GPAT3		131813575			mlk:131813575				Mustela lutreola	9666
FIG4		100605596			nle:100605596				Nomascus leucogenys	61853
PFDSM3638_RS00345		41711871							Pyrococcus furiosus DSM 3638	186497
LOC113855005		113855005			aprc:113855005				Abrus precatorius	3816
LOC107273925		107273925			ccin:107273925				Cephus cinctus	211228
LOC11445531		11445531							Medicago truncatula	3880
ACADL		120312337			ctig:120312337				Crotalus tigris	88082
PIGY		104387175			cpea:104387175				Chaetura pelagica	8897
c1galt1c1		122130587			char:122130587				Clupea harengus	7950
GNPDA1		416341			gga:416341				Gallus gallus	9031
RGMB		104541020			mui:104541020				Mesitornis unicolor	54374
TPCN2		219931					DOID:10123|DOID:3454	brain infarction|pigmentation disease	Homo sapiens	9606
CHIA		112907889			vvp:112907889				Vulpes vulpes	9627
SLC35A2		102934365			cmy:102934365				Chelonia mydas	8469
DHDDS		113417590			nss:113417590				Notechis scutatus	8663
MGAT1		129065010			ppam:129065010				Pteronotus mesoamericanus	1884717
LOC119072758		119072758			bcoo:119072758				Bradysia coprophila	38358
LOC114854649		114854649			bspl:114854649				Betta splendens	158456
PTGDS		103819086			scan:103819086				Serinus canaria	9135
LOC122661848		122661848			tss:122661848				Telopea speciosissima	54955
LOC110912119		110912119			han:110912119				Helianthus annuus	4232
PI4K2A		132016671			mnp:132016671				Mustela nigripes	77151
DBT		126042282			agen:126042282				Accipiter gentilis	8957
CIMG_02422		4565950			cim:CIMG_02422				Coccidioides immitis RS	246410
CLEC16A		100972539			pps:100972539				Pan paniscus	9597
CMAS		104614354			plet:104614354				Phaethon lepturus	97097
b3gnt2a		120799751			xgl:120799751				Xiphias gladius	8245
SLC35G2		101953579			cpic:101953579				Chrysemys picta bellii	8478
LOC106960076		106960076			plai:106960076				Poecilia latipinna	48699
LOC128404809		128404809			praf:128404809				Podarcis raffonei	65483
PIP5K1B		101044308			sbq:101044308				Saimiri boliviensis	27679
lipl-1		179771					DOID:0060717|DOID:0080217|DOID:14497|DOID:14502	Wolman disease|autosomal recessive congenital ichthyosis 8|cholesterol ester storage disease|lysosomal acid lipase deficiency	Caenorhabditis elegans	6239
LOC411799		411799			ame:411799				Apis mellifera	7460
PRXR1		828285							Arabidopsis thaliana	3702
MEIOB		254528					DOID:0070177|DOID:5426	primary ovarian insufficiency|spermatogenic failure 22	Homo sapiens	9606
PF3D7_1470500		812254							Plasmodium falciparum 3D7	36329
GXYLT2		693538			mcc:693538				Macaca mulatta	9544
CEPT1		102967463			ptg:102967463				Panthera tigris	9694
NAGLU		120918258			rtem:120918258				Rana temporaria	8407
PGAP2		107124801			gja:107124801				Gekko japonicus	146911
F59C6.8		186606							Caenorhabditis elegans	6239
HS2ST1		103603338			gvr:103603338				Galeopterus variegatus	482537
GPAT4		101789431			apla:101789431				Anas platyrhynchos	8839
TMTC1		101276093			oor:101276093				Orcinus orca	9733
CLEC17A		118005597			mlx:118005597				Mirounga leonina	9715
PMM1		68345883			fpoa:FPOAC1_010880				Fusarium poae	36050
ARSB		117065308			tfn:117065308				Trachypithecus francoisi	54180
DCXR		104493343			brhi:104493343				Buceros rhinoceros silvestris	175836
HSD11B1		120316140			ctig:120316140				Crotalus tigris	88082
AT5G06020		830489							Arabidopsis thaliana	3702
GALNT16		110479657			lsr:110479657				Lonchura striata	40157
CHST3		108395813			mjv:108395813				Manis javanica	9974
KHK		103057572			pbi:103057572				Python bivittatus	176946
ETNPPL		104468276			pguu:104468276				Pterocles gutturalis	240206
CPO		107316565			cjo:107316565				Coturnix japonica	93934
BBBOND_0311950		24565833			bbig:BBBOND_0311950				Babesia bigemina	5866
GCK		120313940			ctig:120313940				Crotalus tigris	88082
XYLT1		101005258			panu:101005258				Papio anubis	9555
LOC130997853		130997853			smil:130997853				Salvia miltiorrhiza	226208
MBL2		101148598			ggo:101148598				Gorilla gorilla gorilla	9595
HS3ST2		467924			ptr:467924				Pan troglodytes	9598
HAS1		101657953			etf:101657953				Echinops telfairi	9371
LOC128170781		128170781			canu:128170781				Magallana angulata	2784310
AO090011000122		5997910			aor:AO090011000122				Aspergillus oryzae RIB40	510516
PCYT1B		111150513			elk:111150513				Enhydra lutris kenyoni	391180
COG6		102055113			fch:102055113				Falco cherrug	345164
ELOVL3		103588096			gvr:103588096				Galeopterus variegatus	482537
LOC125040729		125040729			pchn:125040729				Penaeus chinensis	139456
LOC103627875		103627875			zma:103627875				Zea mays	4577
ACSS3		112956219			npd:112956219				Nothoprocta perdicaria	30464
LYNX1		109273052			ppad:109273052				Panthera pardus	9691
B3GLCT		119850875			dcc:119850875				Dermochelys coriacea	27794
LOC128027327		128027327			cgib:128027327				Carassius gibelio	101364
UGDH		103070599			lve:103070599				Lipotes vexillifer	118797
ETNK1		108402494			mjv:108402494				Manis javanica	9974
b3gat1		100037907			xtr:100037907		DOID:3770	pulmonary fibrosis	Xenopus tropicalis	8364
LPCAT3		122472393			pbg:122472393				Prionailurus bengalensis	37029
DHRS11		491129			cfa:491129				Canis lupus familiaris	9615
GALNT7		102128719			mcf:102128719				Macaca fascicularis	9541
SLC35B4		102954341			ptg:102954341				Panthera tigris	9694
NGLY1		122432369			ccad:122432369				Cervus canadensis	1574408
TMED10		100009296							Oryctolagus cuniculus	9986
LOC124284598		124284598			hrj:124284598				Haliotis rubra	36100
ATP6AP1		102891300			pale:102891300				Pteropus alecto	9402
LOC123767216		123767216			pcla:123767216				Procambarus clarkii	6728
galR		75172921							Shigella dysenteriae	622
EDEM2		101922573			fpg:101922573				Falco peregrinus	8954
LOC111191342		111191342			amex:111191342				Astyanax mexicanus	7994
LOC122670787		122670787			tss:122670787				Telopea speciosissima	54955
LCTL		104133528			egz:104133528				Egretta garzetta	188379
L1CAM		120301437			ctig:120301437				Crotalus tigris	88082
ACOT12		105826489			pcoq:105826489				Propithecus coquereli	379532
PKD1L3		100580255			nle:100580255				Nomascus leucogenys	61853
ACOT7		128918443			rtd:128918443				Rissa tridactyla	75485
SMC3		107121823			gja:107121823				Gekko japonicus	146911
LOC114421590		114421590			gsj:114421590				Glycine soja	3848
LOC103828113		103828113			brp:103828113				Brassica rapa	3711
LOC110774028		110774028			pavi:110774028				Prunus avium	42229
COG6		126045205			agen:126045205				Accipiter gentilis	8957
NTNG1		101639177			etf:101639177				Echinops telfairi	9371
LOC107656313		107656313			sanh:107656313				Sinocyclocheilus anshuiensis	1608454
LOC121327920		121327920			pspa:121327920				Polyodon spathula	7913
LOC100633352		100633352			aqu:100633352				Amphimedon queenslandica	400682
large1		125000211			mcep:125000211				Mugil cephalus	48193
GCSH		115346242			achc:115346242				Aquila chrysaetos chrysaetos	223781
LOC103980546		103980546			mus:103980546				Musa acuminata AAA Group	214697
PLCB3		120874626			oda:120874626				Oryx dammah	59534
TRIM28		10155							Homo sapiens	9606
LOC113091832		113091832			caua:113091832				Carassius auratus	7957
ALG9		104677341			rro:104677341				Rhinopithecus roxellana	61622
LOC108921370		108921370			sfm:108921370				Scleropages formosus	113540
GBA1		449571							Pan troglodytes	9598
CNTN5		104466690			pguu:104466690				Pterocles gutturalis	240206
RPIA		128400123			praf:128400123				Podarcis raffonei	65483
CHST8		103913731			padl:103913731				Pygoscelis adeliae	9238
CDS2		118990887			shon:118990887				Sturnira hondurensis	192404
ACOT12		102986121			pcad:102986121				Physeter catodon	9755
LOC127101135		127101135			psat:127101135				Pisum sativum	3888
kkv		115875156			soy:115875156				Sitophilus oryzae	7048
LOC110382752		110382752			haw:110382752				Helicoverpa armigera	29058
Gpr107		311857							Rattus norvegicus	10116
RECK		129494984			npo:129494984				Nyctereutes procyonoides	34880
Pgant5		111695957			eaf:111695957				Eurytemora carolleeae	1294199
OR5W2		390148							Homo sapiens	9606
B4GAT1		125911796			puc:125911796				Panthera uncia	29064
FKTN		103219068			csab:103219068				Chlorocebus sabaeus	60711
LOC104211478		104211478			nsy:104211478				Nicotiana sylvestris	4096
FGFR1		102180282							Capra hircus	9925
Adgrb1		107831					DOID:10534|DOID:3008|DOID:3068|DOID:3069|DOID:4074|DOID:4450|DOID:9256	colorectal cancer|glioblastoma|invasive ductal carcinoma|malignant astrocytoma|pancreatic adenocarcinoma|renal cell carcinoma|stomach cancer	Mus musculus	10090
SPRG_13423		24135302			spar:SPRG_13423				Saprolegnia parasitica CBS 223.65	695850
LOC117091518		117091518			tfn:117091518				Trachypithecus francoisi	54180
c1galt1la		115010640			cgob:115010640				Cottoperca gobio	56716
HSD17B6		101278484			oor:101278484				Orcinus orca	9733
LOC122556063		122556063			cpla:122556063				Chiloscyllium plagiosum	36176
LOC123114257		123114257			taes:123114257				Triticum aestivum	4565
alg13		122829986			gaf:122829986				Gambusia affinis	33528
Pomgnt1		101720446			hgl:101720446				Heterocephalus glaber	10181
PGM5		129334419			emc:129334419				Eublepharis macularius	481883
ADAMTS5		103050713							Python bivittatus	176946
WBP11		51729							Homo sapiens	9606
PGAP3		118095349			zvi:118095349				Zootoca vivipara	8524
LOC104245926		104245926							Nicotiana sylvestris	4096
FIG4		116487089			aful:116487089				Aythya fuligula	219594
LOC108798515		108798515			npr:108798515				Nanorana parkeri	125878
C1GALT1		104129130			egz:104129130				Egretta garzetta	188379
ACACA		454602			ptr:454602				Pan troglodytes	9598
LOC120027266		120027266			snh:120027266				Salvelinus namaycush	8040
LOC109072607		109072607			ccar:109072607				Cyprinus carpio	7962
SUCLG1		106838615			eai:106838615				Equus asinus	9793
RECK		104667501			rro:104667501				Rhinopithecus roxellana	61622
PIGH		108401159			mjv:108401159				Manis javanica	9974
ARSJ		105818960			pcoq:105818960				Propithecus coquereli	379532
SELL		118636937			mmf:118636937				Molossus molossus	27622
GXYLT1		132019596			mnp:132019596				Mustela nigripes	77151
PIK3CD		103917969			padl:103917969				Pygoscelis adeliae	9238
SUMF1		108791915			npr:108791915				Nanorana parkeri	125878
MELTF		104338756			oha:104338756				Opisthocomus hoazin	30419
COL9A2		130262347			oma:130262347				Oenanthe melanoleuca	2939378
LOC117318087		117318087			pmax:117318087				Pecten maximus	6579
SGMS2		106854395			svg:106854395				Sturnus vulgaris	9172
sxc		103572800			mdl:103572800				Microplitis demolitor	69319
LOC123073630		123073630			taes:123073630				Triticum aestivum	4565
PDHA1		120882523			oda:120882523				Oryx dammah	59534
mgat2		118099590			hsp:118099590				Hippoglossus stenolepis	195615
PTGES2		112306312			dro:112306312				Desmodus rotundus	9430
LOC129091147		129091147			afb:129091147				Anoplopoma fimbria	229290
TMEM199		101942557			cpic:101942557				Chrysemys picta bellii	8478
B4GALT1		102878748			pale:102878748				Pteropus alecto	9402
LOC106762970		106762970			vra:106762970				Vigna radiata	157791
ITGB1		397019							Sus scrofa	9823
alg8		879005			pae:PA3541				Pseudomonas aeruginosa PAO1	208964
SCP2		101683759			mpuf:101683759				Mustela putorius furo	9669
LOC100371056		100371056			sko:100371056				Saccoglossus kowalevskii	10224
LOC4345789		4345789							Oryza sativa Japonica Group	39947
LOC101496708		101496708			cam:101496708				Cicer arietinum	3827
Tctn2		689779					DOID:0070122|DOID:0110993	Joubert syndrome 24|Meckel syndrome 8	Rattus norvegicus	10116
PIP5K1B		104333388			oha:104333388				Opisthocomus hoazin	30419
LOC108915997		108915997			agb:108915997				Anoplophora glabripennis	217634
PLA2G2D		105605991			oas:105605991				Ovis aries	9940
LOC124539252		124539252			vcd:124539252				Vanessa cardui	171605
PSAP		114597220			pmua:114597220				Podarcis muralis	64176
CERK		101364658			oro:101364658				Odobenus rosmarus divergens	9708
LPCAT2		102726306			lww:102726306				Leptonychotes weddellii	9713
LOC100830089		100830089			bdi:100830089				Brachypodium distachyon	15368
LOC126585553		126585553			msyl:126585553				Malus sylvestris	3752
LOC121327006		121327006			pspa:121327006				Polyodon spathula	7913
LOC103329957		103329957			pmum:103329957				Prunus mume	102107
GFRA1		126042463			agen:126042463				Accipiter gentilis	8957
GPAA1		101693949			mpuf:101693949				Mustela putorius furo	9669
ME1		112972961			arow:112972961				Apteryx rowi	308060
B3GALT6		116242558			pcoc:116242558				Phasianus colchicus	9054
C1GALT1C1		111168238			dle:111168238				Delphinapterus leucas	9749
SMPD4		103899535			afor:103899535				Aptenodytes forsteri	9233
PIK3CD		110199476			pcw:110199476				Phascolarctos cinereus	38626
gyg1b		114549260			pflv:114549260				Perca flavescens	8167
CHLRE_03g183700v5		5728472			cre:CHLRE_03g183700v5				Chlamydomonas reinhardtii	3055
ATRNL1		101818912			fab:101818912				Ficedula albicollis	59894
ARSK		102241355			myb:102241355				Myotis brandtii	109478
GALNT16		111173026			dle:111173026				Delphinapterus leucas	9749
HADHB		101799509			apla:101799509				Anas platyrhynchos	8839
INPP5E		129507017			npo:129507017				Nyctereutes procyonoides	34880
IDUA		117346675			gsh:117346675				Geotrypetes seraphini	260995
IDUA		106040440			acyg:106040440				Anser cygnoides	8845
AGL		114061659			etl:114061659				Empidonax traillii	164674
B4GALT7		112996872			dne:112996872				Dromaius novaehollandiae	8790
AMT		112394876			nasi:112394876				Neophocaena asiaeorientalis asiaeorientalis	1706337
SMPDL3A		128053118			btax:128053118				Budorcas taxicolor	37181
Hs6st		122266548			pja:122266548				Penaeus japonicus	27405
NTM		103248859			csab:103248859				Chlorocebus sabaeus	60711
LOC113811402		113811402			pvm:113811402				Penaeus vannamei	6689
ACOT4		108304491			cimi:108304491				Cebus imitator	2715852
PTGDS		128414864			praf:128414864				Podarcis raffonei	65483
HS6ST3		129080942			ppam:129080942				Pteronotus mesoamericanus	1884717
SLC35A2		108404034			mjv:108404034				Manis javanica	9974
EDEM2		513253			bta:513253				Bos taurus	9913
GCNT4		104395805			cpea:104395805				Chaetura pelagica	8897
OXCT1		102536905			vpc:102536905				Vicugna pacos	30538
MGLL		123801975			uar:123801975				Ursus americanus	9643
LOC113500338		113500338			tnl:113500338				Trichoplusia ni	7111
LOC106873166		106873166			obi:106873166				Octopus bimaculoides	37653
FADS1		102261592			myb:102261592				Myotis brandtii	109478
gyg1b		120476429			pprm:120476429				Pimephales promelas	90988
st8sia2		108940852			sfm:108940852				Scleropages formosus	113540
PDHA1		118245700			cata:118245700				Cygnus atratus	8868
CHSY3		109561832			biu:109561832				Bos indicus	9915
COLEC10		106848050			eai:106848050				Equus asinus	9793
REG3G		105465332			mni:105465332				Macaca nemestrina	9545
ETNK2		126051935			agen:126051935				Accipiter gentilis	8957
ACLY		117869177			tst:117869177				Trachemys scripta elegans	31138
grlM		8625733							Dictyostelium discoideum AX4	352472
PGM2L1		106831688			eai:106831688				Equus asinus	9793
CRPPA		113418900			nss:113418900				Notechis scutatus	8663
EFNA5		116815268			cabi:116815268				Chelonoidis abingdonii	106734
PTGES3		100859133			gga:100859133				Gallus gallus	9031
B4GALT7		101799322			apla:101799322				Anas platyrhynchos	8839
CNTN2		102934936			cmy:102934936				Chelonia mydas	8469
ALG8		113481539			acun:113481539				Athene cunicularia	194338
Gyg1		110563020			mun:110563020				Meriones unguiculatus	10047
LOC115216679		115216679			osn:115216679				Octopus sinensis	2607531
LOC124338142		124338142			dpz:124338142				Daphnia pulicaria	35523
LOC103488358		103488358			cmo:103488358				Cucumis melo	3656
GLTP		107211512			pmaj:107211512				Parus major	9157
LOC123525546		123525546			mmer:123525546				Mercenaria mercenaria	6596
GANC		129323997			emc:129323997				Eublepharis macularius	481883
TMTC4		100674064			lav:100674064				Loxodonta africana	9785
b3gat2		125903453			efo:125903453				Epinephelus fuscoguttatus	293821
PLD4		103591757			gvr:103591757				Galeopterus variegatus	482537
Alg7		107217461			nlo:107217461				Neodiprion lecontei	441921
b4galt2		102231933			xma:102231933				Xiphophorus maculatus	8083
PCCB		102883888			pale:102883888				Pteropus alecto	9402
LOC109675235		109675235							Castor canadensis	51338
NT5E		103657447			umr:103657447				Ursus maritimus	29073
ACLA_065000		4704682							Aspergillus clavatus NRRL 1	344612
GCK		104671144			rro:104671144				Rhinopithecus roxellana	61622
B3GNT4		103541201			epz:103541201				Equus przewalskii	9798
NYX		102496384			tup:102496384				Tupaia chinensis	246437
GPI10		39737807			prel:PRELSG_1256300				Plasmodium relictum	85471
ST8SIA1		105062287			cbai:105062287				Camelus bactrianus	9837
ALOX12B		132003267			mnp:132003267				Mustela nigripes	77151
LYPLA2	APT-2|acyl-protein thioesterase 2	11313			hsa:11313				Homo sapiens	9606
VCAM1		101791924			apla:101791924				Anas platyrhynchos	8839
LOC105169864		105169864			sind:105169864				Sesamum indicum	4182
M6PR		114069365			etl:114069365				Empidonax traillii	164674
LOC103844345		103844345			brp:103844345				Brassica rapa	3711
FKRP		107307664			cjo:107307664				Coturnix japonica	93934
LOC112503615		112503615			ccav:112503615				Cynara cardunculus subsp. cardunculus	309979
GALNT7		107527514			mna:107527514				Miniopterus natalensis	291302
DAG1		102146250			mcf:102146250				Macaca fascicularis	9541
PKD2		109560351			biu:109560351				Bos indicus	9915
SCP2		129496768			npo:129496768				Nyctereutes procyonoides	34880
CYP4F2		108298561			cimi:108298561				Cebus imitator	2715852
CERK		102267143			bom:102267143				Bos mutus	72004
NEUTE1DRAFT_80490		20830300			nte:NEUTE1DRAFT80490				Neurospora tetrasperma FGSC 2508	510951
Snmp1		6620042							Drosophila sechellia	7238
NYX		104406242			nnt:104406242				Nestor notabilis	176057
ALDH2		102400085			bbub:102400085				Bubalus bubalis	89462
spam1		106937593							Poecilia latipinna	48699
CHST11		104013348			nni:104013348				Nipponia nippon	128390
LOC6619628		6619628			dse:6619628				Drosophila sechellia	7238
LOC108817024		108817024			rsz:108817024				Raphanus sativus	3726
LOC101462969		101462969			ccat:101462969				Ceratitis capitata	7213
AFUA_5G03790		3505588							Aspergillus fumigatus Af293	330879
ATP6V0A2		114054937			etl:114054937				Empidonax traillii	164674
DPY19L4		118631580			mmf:118631580				Molossus molossus	27622
GAA		104698238			ccw:104698238				Corvus cornix cornix	932674
KDSR		104698171			ccw:104698171				Corvus cornix cornix	932674
ACOX3		123252098			gas:123252098				Gracilinanus agilis	191870
LOC116467267		116467267			hmh:116467267				Hylobates moloch	81572
b4galt7		120460853			pprm:120460853				Pimephales promelas	90988
VTCN1		114207845			eju:114207845				Eumetopias jubatus	34886
SFTPD		111537761			pteh:111537761				Piliocolobus tephrosceles	591936
CRPPA		100391839			cjc:100391839				Callithrix jacchus	9483
TKT		116762091			psiu:116762091				Phocoena sinus	42100
YIPF3		25844							Homo sapiens	9606
Adpgk		72141							Mus musculus	10090
LOC109172636		109172636			ini:109172636				Ipomoea nil	35883
DPM1		101135435			ggo:101135435				Gorilla gorilla gorilla	9595
LOC100788099		100788099			gmx:100788099				Glycine max	3847
uxaC		87624070							Geobacillus thermodenitrificans	33940
ST8SIA2		119244310			tod:119244310				Talpa occidentalis	50954
D2HGDH		104050644			pcao:104050644				Phalacrocorax carbo	9209
CALR		130588090			mmea:130588090				Malurus melanocephalus	175006
LOC104589903		104589903			nnu:104589903				Nelumbo nucifera	4432
HSD17B3		105498922			mni:105498922				Macaca nemestrina	9545
alg6		112150884			oml:112150884				Oryzias melastigma	30732
LOC120425090		120425090			cpii:120425090				Culex pipiens pallens	42434
LOC8267447		8267447							Ricinus communis	3988
LOC115725638		115725638			csav:115725638				Cannabis sativa	3483
PLAUR		109372770			hai:109372770				Hipposideros armiger	186990
O-fut1		105151031			aec:105151031				Acromyrmex echinatior	103372
POFUT2		102106960			phi:102106960				Pseudopodoces humilis	181119
HAGH		125431650			stow:125431650				Sphaerodactylus townsendi	933632
POFUT2		104292081			cvf:104292081				Charadrius vociferus	50402
CAT		103076772			lve:103076772				Lipotes vexillifer	118797
LOC109372559		109372559			hai:109372559				Hipposideros armiger	186990
FUT4		102067633			zab:102067633				Zonotrichia albicollis	44394
GGT1		112676919			clud:112676919				Canis lupus dingo	286419
ST6GALNAC4		101672038			mpuf:101672038				Mustela putorius furo	9669
GLA		104152352			scam:104152352				Struthio camelus	8801
ST6GALNAC2		117887782			tst:117887782				Trachemys scripta elegans	31138
TRIREDRAFT_66687		18487485			tre:TRIREDRAFT_66687				Trichoderma reesei QM6a	431241
St3gal1		126503310			mfot:126503310				Alexandromys fortis	100897
LOC113848063		113848063			aprc:113848063				Abrus precatorius	3816
LOC106094060		106094060			scac:106094060				Stomoxys calcitrans	35570
PGAM1		109324201			cpoo:109324201				Crocodylus porosus	8502
LOC117325185		117325185			pmax:117325185				Pecten maximus	6579
ALG1		710713			mcc:710713				Macaca mulatta	9544
XPNPEP2		104487215			cmac:104487215				Chlamydotis macqueenii	187382
PIG-B		127000201			esn:127000201				Eriocheir sinensis	95602
LOC126835387		126835387			acoo:126835387				Adelges cooleyi	133065
B3GLCT		110076462			pvt:110076462				Pogona vitticeps	103695
GLT8D1		105080168			cbai:105080168				Camelus bactrianus	9837
LGALS2		118728573			pkl:118728573				Pipistrellus kuhlii	59472
LOC113328702		113328702			psom:113328702				Papaver somniferum	3469
Eeig1		98952							Mus musculus	10090
COLEC10		103814251			scan:103814251				Serinus canaria	9135
CNTFR		116239229			pcoc:116239229				Phasianus colchicus	9054
ACER1		120391795			mrv:120391795				Mauremys reevesii	260615
LOC106772141		106772141			vra:106772141				Vigna radiata	157791
LOC118709114		118709114			pkl:118709114				Pipistrellus kuhlii	59472
PIGK		128415589			praf:128415589				Podarcis raffonei	65483
LOC129953749		129953749			ecoe:129953749				Eupeodes corollae	290404
DCN		122925864			bgar:122925864				Bufo gargarizans	30331
ALG14		128913662			rtd:128913662				Rissa tridactyla	75485
LOC108347362		108347362			var:108347362				Vigna angularis	3914
SRD5A2		107108075			gja:107108075				Gekko japonicus	146911
INPP4A		102101814			phi:102101814				Pseudopodoces humilis	181119
DLST		107315097			cjo:107315097				Coturnix japonica	93934
GLCE		102274550			bom:102274550				Bos mutus	72004
LOC106382336		106382336			bna:106382336				Brassica napus	3708
FPGT		102249837			myb:102249837				Myotis brandtii	109478
GCNT3		105881382			mmur:105881382				Microcebus murinus	30608
SS1G_09306		5485716			ssl:SS1G_09306				Sclerotinia sclerotiorum 1980 UF-70	665079
b3gnt9		130536631			tfs:130536631				Takifugu flavidus	433684
PIK3C2A		120234768			hhv:120234768				Hyaena hyaena	95912
Kcnk1		109701954							Castor canadensis	51338
PGM1		100367965			sko:100367965				Saccoglossus kowalevskii	10224
HSD11B2		100529249			fca:100529249				Felis catus	9685
CPM		101386105			oro:101386105				Odobenus rosmarus divergens	9708
st8sia1		127511328			cide:127511328				Ctenopharyngodon idella	7959
MFNG		100539077			mgp:100539077				Meleagris gallopavo	9103
SI		100144605			fca:100144605				Felis catus	9685
LOC111286196		111286196			dzi:111286196				Durio zibethinus	66656
GALNT1		468521			ptr:468521				Pan troglodytes	9598
PLA2G7		129067507			ppam:129067507				Pteronotus mesoamericanus	1884717
POMK		116660062			cfr:116660062				Camelus ferus	419612
LOC124701661		124701661			lrd:124701661				Lolium rigidum	89674
Tmtc3		101741533			bmor:101741533				Bombyx mori	7091
OXCT1		104318973			hald:104318973				Haliaeetus albicilla	8969
GSTUM_00010811001		9185102			tml:GSTUM_00010811001				Tuber melanosporum	39416
Galnt3		114699976			pleu:114699976				Peromyscus leucopus	10041
GLYCTK		106849188			svg:106849188				Sturnus vulgaris	9172
B4GALT6		101526710			opi:101526710				Ochotona princeps	9978
CRLS1		118082502			zvi:118082502				Zootoca vivipara	8524
LOC106876023		106876023			obi:106876023				Octopus bimaculoides	37653
galnt11		101072395			tru:101072395				Takifugu rubripes	31033
G6PC2		101516625			opi:101516625				Ochotona princeps	9978
TECR		104025245			pcri:104025245				Pelecanus crispus	36300
COG3		104693177			ccw:104693177				Corvus cornix cornix	932674
MCA_RS04030		88223128							Methylococcus capsulatus str. Bath	243233
POMGNT1		120856214			oda:120856214				Oryx dammah	59534
LOC115224526		115224526			osn:115224526				Octopus sinensis	2607531
pyrR		66354996							Clostridioides difficile	1496
NEU2		104549113			csti:104549113				Colius striatus	57412
LFNG		114199923			eju:114199923				Eumetopias jubatus	34886
B3gnt9		110300273			mcal:110300273				Mus caroli	10089
rhaD		60924936							Bacteroides thetaiotaomicron	818
Trem1		58217					DOID:0040085|DOID:0050697|DOID:12365|DOID:13252|DOID:14115|DOID:1596|DOID:1883|DOID:2043|DOID:2913|DOID:2957|DOID:3525|DOID:3798|DOID:4033|DOID:5052|DOID:526|DOID:5844|DOID:6000|DOID:7148|DOID:824|DOID:874|DOID:9120|DOID:9470	acute pancreatitis|amyloidosis|bacterial gastritis|bacterial meningitis|bacterial pneumonia|bacterial sepsis|chorioamnionitis|congestive heart failure|depressive disorder|hepatitis B|hepatitis C|human immunodeficiency virus infectious disease|malaria|melioidosis|mesenteric vascular occlusion|middle cerebral artery infarction|myocardial infarction|periodontitis|pleural empyema|pulmonary tuberculosis|rheumatoid arthritis|toxic shock syndrome	Mus musculus	10090
TMTC1		111936400			ccae:111936400				Cyanistes caeruleus	156563
PKD2		107537113			mna:107537113				Miniopterus natalensis	291302
ALG14		118990655			shon:118990655				Sturnira hondurensis	192404
PPP1R3C		103809196			achl:103809196				Acanthisitta chloris	57068
ORMDL1		128335180			hcg:128335180				Hemicordylus capensis	884348
LOC106910243		106910243			pmei:106910243				Poecilia mexicana	48701
DHCR7		101118320			oas:101118320				Ovis aries	9940
PIK3CD		104617346			plet:104617346				Phaethon lepturus	97097
LGALS8		104480361			cmac:104480361				Chlamydotis macqueenii	187382
LOC116234480		116234480			pcoc:116234480				Phasianus colchicus	9054
COG6		117871012			tst:117871012				Trachemys scripta elegans	31138
CEL		104613977			plet:104613977				Phaethon lepturus	97097
RTN4RL1		100931936			shr:100931936				Sarcophilus harrisii	9305
stt3a		108893455			lcf:108893455				Lates calcarifer	8187
AT2G01720		814701							Arabidopsis thaliana	3702
B3gnt7		124980299			ncar:124980299				Sciurus carolinensis	30640
glmM		2762645							Methanococcus maripaludis S2	267377
LOC125961761		125961761			oor:125961761				Orcinus orca	9733
colgalt2b		121512345			cud:121512345				Cheilinus undulatus	241271
IPMK		120873755			oda:120873755				Oryx dammah	59534
HACD4		115336474			achc:115336474				Aquila chrysaetos chrysaetos	223781
INPP5A		119059475			ajm:119059475				Artibeus jamaicensis	9417
SMPD3		103269778			csyr:103269778				Carlito syrichta	1868482
LOC118367130		118367130			oke:118367130				Oncorhynchus keta	8018
DGKD		100218663			tgu:100218663				Taeniopygia guttata	59729
GNE		118716325			pkl:118716325				Pipistrellus kuhlii	59472
LOC108214880		108214880			dcr:108214880				Daucus carota subsp. sativus	79200
LOC100205038		100205038			hmg:100205038				Hydra vulgaris	6087
GALNT9		105490556			mni:105490556				Macaca nemestrina	9545
HKDC1		109372136			hai:109372136				Hipposideros armiger	186990
MLYCD		102896503			pale:102896503				Pteropus alecto	9402
LPCAT3		116760133			psiu:116760133				Phocoena sinus	42100
LOC114874935		114874935			obb:114874935				Osmia bicornis bicornis	1437191
SDHA		102416641			bbub:102416641				Bubalus bubalis	89462
ST6GAL2		101950728			cpic:101950728				Chrysemys picta bellii	8478
TMEM86B		101134478			ggo:101134478				Gorilla gorilla gorilla	9595
ELOVL6		118977157			shon:118977157				Sturnira hondurensis	192404
LOC105174439		105174439			sind:105174439				Sesamum indicum	4182
LOC119445666		119445666			dsv:119445666				Dermacentor silvarum	543639
ME2		104995796			bbis:104995796				Bison bison bison	43346
St6galnac1		125366307			plop:125366307				Perognathus longimembris pacificus	214514
HS3ST3A1		101037911			sbq:101037911				Saimiri boliviensis	27679
UGGT1		130256762			oma:130256762				Oenanthe melanoleuca	2939378
CHKB		115492585			tgu:115492585				Taeniopygia guttata	59729
Hs2st		108736970			apln:108736970				Agrilus planipennis	224129
LOC120188412		120188412			hsyr:120188412				Hibiscus syriacus	106335
ALDH5A1		102091200			clv:102091200				Columba livia	8932
EFNA5		101921205			fpg:101921205				Falco peregrinus	8954
LOC116252381		116252381			ncol:116252381				Nymphaea colorata	210225
AT1G51270		841550							Arabidopsis thaliana	3702
PIGU		103669816			umr:103669816				Ursus maritimus	29073
CSF2		397208							Sus scrofa	9823
DPM1		102443343			mlf:102443343				Myotis lucifugus	59463
LOC119579505		119579505			pmoo:119579505				Penaeus monodon	6687
Tas2r129		100310881							Rattus norvegicus	10116
GALNT15		101040965			sbq:101040965				Saimiri boliviensis	27679
IMPA2		121033202			pyu:121033202				Puma yagouaroundi	1608482
LOC108378741		108378741			rze:108378741				Rhagoletis zephyria	28612
Alg7		108649494			dnv:108649494				Drosophila navojoa	7232
Sulf1		53437							Drosophila melanogaster	7227
LOC102718599		102718599			obr:102718599				Oryza brachyantha	4533
b4galnt1b		117943914			ecra:117943914				Etheostoma cragini	417921
AT3G01270		821142							Arabidopsis thaliana	3702
LOC104740418		104740418			csat:104740418				Camelina sativa	90675
DPM3		103070293			lve:103070293				Lipotes vexillifer	118797
LOC112703811		112703811			ahf:112703811				Arachis hypogaea	3818
DPY19L3		105495600			mni:105495600				Macaca nemestrina	9545
ALOX15B		100921165			shr:100921165				Sarcophilus harrisii	9305
CHID1		127539607			afz:127539607				Antechinus flavipes	38775
CSPG5		125631103			ccay:125631103				Caretta caretta	8467
PISD		100153506			ssc:100153506				Sus scrofa	9823
Muc5ac		17833					DOID:0050625|DOID:10140|DOID:10754|DOID:10808|DOID:12894|DOID:13550|DOID:1485|DOID:1679|DOID:1686|DOID:1793|DOID:2841|DOID:3030|DOID:3083|DOID:3587|DOID:3770|DOID:4481|DOID:4483|DOID:4608|DOID:4947|DOID:76|DOID:8463|DOID:9368	Sjogren's syndrome|allergic rhinitis|angle-closure glaucoma|asthma|biliary tract benign neoplasm|cholangiocarcinoma|chronic obstructive pulmonary disease|common bile duct neoplasm|corneal ulcer|cystic fibrosis|cystitis|dry eye syndrome|gastric ulcer|glaucoma|keratoconjunctivitis|mucinous adenocarcinoma|otitis media|pancreatic cancer|pancreatic ductal carcinoma|pulmonary fibrosis|rhinitis|stomach disease	Mus musculus	10090
LOC111317812		111317812			dzi:111317812				Durio zibethinus	66656
GPD1		114069958			etl:114069958				Empidonax traillii	164674
SLC33A1		107318408			cjo:107318408				Coturnix japonica	93934
ALPL		102943877			cmy:102943877				Chelonia mydas	8469
COG4		105537217			mleu:105537217				Mandrillus leucophaeus	9568
LOC110810540		110810540			cpap:110810540				Carica papaya	3649
PIGQ		100473532			aml:100473532				Ailuropoda melanoleuca	9646
PI4KB		109372271			hai:109372271				Hipposideros armiger	186990
FREM1		104016345			nni:104016345				Nipponia nippon	128390
MCFD2		100226800			tgu:100226800				Taeniopygia guttata	59729
SEMA7A		118083684			zvi:118083684				Zootoca vivipara	8524
DGKD		122481928			pbg:122481928				Prionailurus bengalensis	37029
LOC125961798		125961798			oor:125961798				Orcinus orca	9733
SLC2A12		127015028			gcl:127015028				Gymnogyps californianus	33616
LOC120196240		120196240			hsyr:120196240				Hibiscus syriacus	106335
ELOVL5		102272645			bom:102272645				Bos mutus	72004
AT3G26720		822284							Arabidopsis thaliana	3702
LOC105194253		105194253			soc:105194253				Solenopsis invicta	13686
LOC104120512		104120512			nto:104120512				Nicotiana tomentosiformis	4098
Pst134EA_019087		72030373			pstr:Pst134EA_019087				Puccinia striiformis f. sp. tritici	168172
St6galnac4		110562585			mun:110562585				Meriones unguiculatus	10047
GPAM		100021670			mdo:100021670				Monodelphis domestica	13616
LOC584932		584932			spu:584932				Strongylocentrotus purpuratus	7668
si:ch73-62b13.1		100002270			dre:100002270				Danio rerio	7955
LOC121316646		121316646			pspa:121316646				Polyodon spathula	7913
KLB		101134671			ggo:101134671				Gorilla gorilla gorilla	9595
Gcnt4		105992400			dord:105992400				Dipodomys ordii	10020
PCCB		113425393			nss:113425393				Notechis scutatus	8663
LOC123540338		123540338			mmer:123540338				Mercenaria mercenaria	6596
CHSY3		104065652			cuca:104065652				Cuculus canorus	55661
TECTB		125639970			ccay:125639970				Caretta caretta	8467
LOC117394927		117394927			arut:117394927				Acipenser ruthenus	7906
NEU2		114495647			pdic:114495647				Phyllostomus discolor	89673
GNE		132024603			mnp:132024603				Mustela nigripes	77151
LOC110669338		110669338			hbr:110669338				Hevea brasiliensis	3981
st6galnac1.2		130569344			tros:130569344				Triplophysa rosa	992332
POMGNT2		113477085			acun:113477085				Athene cunicularia	194338
UGGT2		119849869			dcc:119849869				Dermochelys coriacea	27794
LOC582820		582820			spu:582820				Strongylocentrotus purpuratus	7668
PLCB4		121478236			vlg:121478236				Vulpes lagopus	494514
LPIN2		100012110			mdo:100012110				Monodelphis domestica	13616
Alg5		103745206			ngi:103745206				Nannospalax galili	1026970
ZNF703		80139							Homo sapiens	9606
ATP6AP2		110194635			pcw:110194635				Phascolarctos cinereus	38626
ALOX15B		101101264			fca:101101264				Felis catus	9685
CHLNCDRAFT_57843		17355101			cvr:CHLNCDRAFT_57843				Chlorella variabilis	554065
Chst12		127237150			prob:127237150				Phodopus roborovskii	109678
GMPPB		103816951			scan:103816951				Serinus canaria	9135
Prl4a1		24656							Rattus norvegicus	10116
LOC102943232		102943232			cmy:102943232				Chelonia mydas	8469
GXYLT1		100549495			mgp:100549495				Meleagris gallopavo	9103
PNPLA6		115348237			achc:115348237				Aquila chrysaetos chrysaetos	223781
COG1		121363401			pruf:121363401				Pyrgilauda ruficollis	221976
LOC106177832		106177832			lak:106177832				Lingula anatina	7574
LOC110021063		110021063			peq:110021063				Phalaenopsis equestris	78828
LOC111629841		111629841			cscu:111629841				Centruroides sculpturatus	218467
ARSB		120242010			hhv:120242010				Hyaena hyaena	95912
LOC18612721		18612721			tcc:18612721				Theobroma cacao	3641
LOC115470567		115470567			muo:115470567				Microcaecilia unicolor	1415580
LOC4349267		4349267							Oryza sativa Japonica Group	39947
PON3		103265877							Carlito syrichta	1868482
LOC107572623		107572623			sgh:107572623				Sinocyclocheilus grahami	75366
LOC103613892		103613892			cbrc:103613892				Corvus brachyrhynchos	85066
Tnmd		64103							Mus musculus	10090
COLEC12		101531069			opi:101531069				Ochotona princeps	9978
ERLEC1		104539423			mui:104539423				Mesitornis unicolor	54374
RBKS		112664604			clud:112664604				Canis lupus dingo	286419
TMEM165		112923721			vvp:112923721				Vulpes vulpes	9627
PIG-B		127278409			lbd:127278409				Leptopilina boulardi	63433
RBKS		101120994			oas:101120994				Ovis aries	9940
HAS2		118670794			mmyo:118670794				Myotis myotis	51298
CYP46A1		100403833			cjc:100403833				Callithrix jacchus	9483
MGAT2		108786864			npr:108786864				Nanorana parkeri	125878
LOC107675269		107675269			sanh:107675269				Sinocyclocheilus anshuiensis	1608454
LOC116428812		116428812			nmea:116428812				Nomia melanderi	2448451
CANX		100221388			tgu:100221388				Taeniopygia guttata	59729
Chsy		6648363			dwi:6648363				Drosophila willistoni	7260
LOC122670883		122670883			tss:122670883				Telopea speciosissima	54955
FCN3		102503529			cfr:102503529				Camelus ferus	419612
MSMO1		104485573			cmac:104485573				Chlamydotis macqueenii	187382
FAR1		116757667			psiu:116757667				Phocoena sinus	42100
LOC110108165		110108165			dct:110108165				Dendrobium catenatum	906689
ATP6AP2		705048			mcc:705048				Macaca mulatta	9544
DHDH		125685357			lmut:125685357				Lagopus muta	64668
LOC109007048		109007048			jre:109007048				Juglans regia	51240
LOC126630549		126630549			msyl:126630549				Malus sylvestris	3752
fut9a		106906628			pmei:106906628				Poecilia mexicana	48701
CERS5		713449			mcc:713449				Macaca mulatta	9544
HYI		100542541			mgp:100542541				Meleagris gallopavo	9103
FZD6		378788							Gallus gallus	9031
FUCA2		110395764			nmel:110395764				Numida meleagris	8996
MGAT4A		109303125			ggn:109303125				Gavialis gangeticus	94835
GAS1		607496			cfa:607496				Canis lupus familiaris	9615
PLD1		102734690			lww:102734690				Leptonychotes weddellii	9713
HACD2		126040152			agen:126040152				Accipiter gentilis	8957
SGPL1		112305436			dro:112305436				Desmodus rotundus	9430
xylt2.L		108701100			xla:108701100		DOID:2738	pseudoxanthoma elasticum	Xenopus laevis	8355
EGR_10430		36346145			egl:EGR_10430				Echinococcus granulosus	6210
LOC103397605		103397605			csem:103397605				Cynoglossus semilaevis	244447
LOC121919615		121919615			sund:121919615				Sceloporus undulatus	8520
CHST13		107319851			cjo:107319851				Coturnix japonica	93934
GFRA2		131834344			mlk:131834344				Mustela lutreola	9666
CD109		101643971			etf:101643971				Echinops telfairi	9371
SLC2A12		120615799			pgig:120615799				Pteropus giganteus	143291
LOC119018071		119018071			alat:119018071				Acanthopagrus latus	8177
DGKG		129544757			mbez:129544757				Moschus berezovskii	68408
Slc19a1		29723					DOID:0050659|DOID:0060770|DOID:12365|DOID:2531|DOID:612|DOID:7693|DOID:784|DOID:9296	abdominal aortic aneurysm|biotin-responsive basal ganglia disease|chronic kidney disease|cleft lip|dextro-looped transposition of the great arteries|hematologic cancer|malaria|primary immunodeficiency disease	Rattus norvegicus	10116
FUT7		111534423			pteh:111534423				Piliocolobus tephrosceles	591936
LOC111352092		111352092			sliu:111352092				Spodoptera litura	69820
AMDHD2		102978138			pcad:102978138				Physeter catodon	9755
BPGM		102447629			pss:102447629				Pelodiscus sinensis	13735
LOC109336986		109336986			lang:109336986				Lupinus angustifolius	3871
CHST1		112402259			nasi:112402259				Neophocaena asiaeorientalis asiaeorientalis	1706337
CHGA		104272061			avit:104272061				Apaloderma vittatum	57397
SLC35E3		110477999			lsr:110477999				Lonchura striata	40157
LOC106073022		106073022			bgt:106073022				Biomphalaria glabrata	6526
ATR		545					DOID:0050569|DOID:0060060|DOID:0070007|DOID:0080202|DOID:10652|DOID:12704|DOID:1324|DOID:1380|DOID:1612|DOID:1793|DOID:219|DOID:9261	Alzheimer's disease|Seckel syndrome|Seckel syndrome 1|adenoid cystic carcinoma|ataxia telangiectasia|breast cancer|colon cancer|endometrial cancer|lung cancer|nasopharynx carcinoma|non-Hodgkin lymphoma|pancreatic cancer	Homo sapiens	9606
LOC104773627		104773627			csat:104773627				Camelina sativa	90675
MMUT		104296076			cvf:104296076				Charadrius vociferus	50402
OLR1		123640017			lcat:123640017				Lemur catta	9447
CRTC3		64784							Homo sapiens	9606
SGMS1		378907			gga:378907				Gallus gallus	9031
LOC106374876		106374876			bna:106374876				Brassica napus	3708
Tas2r117		353166							Mus musculus	10090
LOC116306991		116306991			aten:116306991				Actinia tenebrosa	6105
LPCAT3		128047682			btax:128047682				Budorcas taxicolor	37181
DPM1		103768429			mnb:103768429				Merops nubicus	57421
MGAT5B		118260374			cata:118260374				Cygnus atratus	8868
PLA2G4A		103012675			bacu:103012675				Balaenoptera acutorostrata	9767
SLC35G1		115348349			achc:115348349				Aquila chrysaetos chrysaetos	223781
b3gat1b		102692986			loc:102692986				Lepisosteus oculatus	7918
CHST13		100947174			oga:100947174				Otolemur garnettii	30611
ACAA2		119855505			dcc:119855505				Dermochelys coriacea	27794
LOC120070695		120070695			bhj:120070695				Benincasa hispida	102211
GALNT18		451027			ptr:451027				Pan troglodytes	9598
PIGK		100540443			mgp:100540443				Meleagris gallopavo	9103
gyg1a		118804789			cmao:118804789				Colossoma macropomum	42526
PFKFB2		114599334			pmua:114599334				Podarcis muralis	64176
CLEC14A		119064175			ajm:119064175				Artibeus jamaicensis	9417
LOC115199122		115199122			stru:115199122				Salmo trutta	8032
ATP6V1A		102186053			chx:102186053				Capra hircus	9925
COMT		445450			cfa:445450				Canis lupus familiaris	9615
xylt2		119422187			nwh:119422187				Nematolebias whitei	451745
GNPTAB		101034734			sbq:101034734				Saimiri boliviensis	27679
CERS4		111165990			dle:111165990				Delphinapterus leucas	9749
hs6st3a		131541809			omc:131541809				Onychostoma macrolepis	369639
GPIHBP1		113247595			uah:113247595				Ursus arctos	9644
HACD2		112407283			nasi:112407283				Neophocaena asiaeorientalis asiaeorientalis	1706337
LYPLA1		102085328			clv:102085328				Columba livia	8932
PFKP		106850728			svg:106850728				Sturnus vulgaris	9172
YDR524C-B		1466438							Saccharomyces cerevisiae S288C	559292
SLC35A1		130582156			mmea:130582156				Malurus melanocephalus	175006
An09g01840		4983715							Aspergillus niger	5061
GlcAT-P		109854309			pgc:109854309				Pseudomyrmex gracilis	219809
ALG1		416393			gga:416393				Gallus gallus	9031
Pofut1		101707778			hgl:101707778				Heterocephalus glaber	10181
Plod3		121446082			morg:121446082				Microtus oregoni	111838
LOC120676805		120676805			pvir:120676805				Panicum virgatum	38727
LOC126366750		126366750			pgw:126366750				Pectinophora gossypiella	13191
GPAT4		118009928			mlx:118009928				Mirounga leonina	9715
CGB_L2690C		10185674			cgi:CGB_L2690C				Cryptococcus gattii WM276	367775
Hsd17b7		29540					DOID:11612|DOID:1701	polycystic ovary syndrome|steroid inherited metabolic disorder	Rattus norvegicus	10116
UGT8		104615011			plet:104615011				Phaethon lepturus	97097
LOC105175636		105175636			sind:105175636				Sesamum indicum	4182
LOC104026410		104026410			pcri:104026410				Pelecanus crispus	36300
ATP6AP1		102494773			tup:102494773				Tupaia chinensis	246437
CHPF2		103809221			achl:103809221				Acanthisitta chloris	57068
Dync1li1		235661							Mus musculus	10090
LOC118942844		118942844			omy:118942844				Oncorhynchus mykiss	8022
CHST14		122938443			bgar:122938443				Bufo gargarizans	30331
SDCBP2		118657520			mmyo:118657520				Myotis myotis	51298
DGKI		113491212			acun:113491212				Athene cunicularia	194338
SLIT2		9353					DOID:0050144|DOID:0050545|DOID:0060224|DOID:0080745|DOID:10223|DOID:13207|DOID:224|DOID:2975|DOID:3827|DOID:4780|DOID:8947|DOID:9562	Kartagener syndrome|anti-basement membrane glomerulonephritis|atrial fibrillation|congenital diaphragmatic hernia|cystic kidney disease|dermatomyositis|diabetic retinopathy|polymyositis|primary ciliary dyskinesia|proliferative diabetic retinopathy|transient cerebral ischemia|visceral heterotaxy	Homo sapiens	9606
Cdh10		320873							Mus musculus	10090
Ext1		124981119			ncar:124981119				Sciurus carolinensis	30640
MECR		110082281			pvt:110082281				Pogona vitticeps	103695
LOC108330588		108330588			var:108330588				Vigna angularis	3914
HSD17B2		104536601			mui:104536601				Mesitornis unicolor	54374
ST8SIA1		111923319			ccae:111923319				Cyanistes caeruleus	156563
LOC123998832		123998832			ogo:123998832				Oncorhynchus gorbuscha	8017
Panx1		107145929							Marmota marmota marmota	9994
LOC116299284		116299284			aten:116299284				Actinia tenebrosa	6105
SCDLUD_002497		70107814			slud:SCDLUD_002497				Saccharomycodes ludwigii	36035
AACS		104019764			nni:104019764				Nipponia nippon	128390
GALE		102489418			tup:102489418				Tupaia chinensis	246437
CSGALNACT2		128048892			btax:128048892				Budorcas taxicolor	37181
PIGP		107499287			ray:107499287				Rousettus aegyptiacus	9407
ST8SIA1		117090396			tfn:117090396				Trachypithecus francoisi	54180
ELOVL7		124517478			lruf:124517478				Lynx rufus	61384
SNX2		6643							Homo sapiens	9606
LOC126369162		126369162			pgw:126369162				Pectinophora gossypiella	13191
EFNA5		101525429			opi:101525429				Ochotona princeps	9978
DAG1		103265508			csyr:103265508				Carlito syrichta	1868482
B3GNT9		100990463			pps:100990463				Pan paniscus	9597
LOC110480705		110480705			lsr:110480705				Lonchura striata	40157
LOC127021168		127021168			gcl:127021168				Gymnogyps californianus	33616
lpcat4		548367							Xenopus tropicalis	8364
LOC108994545		108994545			jre:108994545				Juglans regia	51240
trpD		4929302							Methanococcus maripaludis C5	402880
LOC117229000		117229000			mgen:117229000				Megalopta genalis	115081
GOLPH3		489241			cfa:489241				Canis lupus familiaris	9615
Tsp_01535		10911600			tsp:Tsp_01535				Trichinella spiralis	6334
LOC121499666		121499666			vlg:121499666				Vulpes lagopus	494514
LOC110032921		110032921			peq:110032921				Phalaenopsis equestris	78828
PLA2R1		104294960			cvf:104294960				Charadrius vociferus	50402
RGMB		102469035			tup:102469035				Tupaia chinensis	246437
LOC105327892		105327892			crg:105327892				Magallana gigas	29159
LOC112130139		112130139			pon:112130139				Pongo abelii	9601
COLEC11		107312171			cjo:107312171				Coturnix japonica	93934
PIP5KL1		101549658			sara:101549658				Sorex araneus	42254
xit		106474663			lpol:106474663				Limulus polyphemus	6850
ST3GAL2		117670473			pgut:117670473				Pantherophis guttatus	94885
PMM2		129519497			npo:129519497				Nyctereutes procyonoides	34880
DGKZ		107511863			ray:107511863				Rousettus aegyptiacus	9407
PGS1		103272926			csyr:103272926				Carlito syrichta	1868482
PTGES3		100464308			aml:100464308				Ailuropoda melanoleuca	9646
SYNJ2		112996608			dne:112996608				Dromaius novaehollandiae	8790
HPODL_01426		25770889			opa:HPODL_01426				Ogataea parapolymorpha DL-1	871575
HTD2		101558095			sara:101558095				Sorex araneus	42254
F58E6.13		6418750							Caenorhabditis elegans	6239
GYG1		117366911			gsh:117366911				Geotrypetes seraphini	260995
EXT1		120941479			rtem:120941479				Rana temporaria	8407
ACSM3		105586470			caty:105586470				Cercocebus atys	9531
gyg1b		105889390			char:105889390				Clupea harengus	7950
GPC6		112310742			dro:112310742				Desmodus rotundus	9430
LOC112517009		112517009			ccav:112517009				Cynara cardunculus subsp. cardunculus	309979
alg5		107734448			srx:107734448				Sinocyclocheilus rhinocerous	307959
CACNA2D1		125929852			puc:125929852				Panthera uncia	29064
SCRT2		85508							Homo sapiens	9606
FAR2		102094496			clv:102094496				Columba livia	8932
MAN2A1		103675784			umr:103675784				Ursus maritimus	29073
DEGS2		102373680			asn:102373680				Alligator sinensis	38654
PLD3		109374844			hai:109374844				Hipposideros armiger	186990
ENPP2		104052674			pcao:104052674				Phalacrocorax carbo	9209
LOC18027117		18027117			eus:EUTSA_v10016754mg				Eutrema salsugineum	72664
GGT5		101276857			oor:101276857				Orcinus orca	9733
SELE		104010390			nni:104010390				Nipponia nippon	128390
LOC112571566		112571566			pcan:112571566				Pomacea canaliculata	400727
ST6GALNAC5		102566905			amj:102566905				Alligator mississippiensis	8496
SGPP2		107318029			cjo:107318029				Coturnix japonica	93934
GLCE	HSEPI|KIAA0836|heparan sulfate epimerase	26035			hsa:26035		DOID:10763|DOID:6713	cerebrovascular disease|hypertension	Homo sapiens	9606
PIP5KL1		100089287			oaa:100089287				Ornithorhynchus anatinus	9258
LOC107711329		107711329			srx:107711329				Sinocyclocheilus rhinocerous	307959
PLA2G6		129511663			npo:129511663				Nyctereutes procyonoides	34880
LOC121938258		121938258			plep:121938258				Plectropomus leopardus	160734
Spcs3		76687							Mus musculus	10090
LOC125052261		125052261			pnap:125052261				Pieris napi	78633
MYCBP2		23077					DOID:936	brain disease	Homo sapiens	9606
CTRG_06112		8298762			ctp:CTRG_06112				Candida tropicalis MYA-3404	294747
LOC107286748		107286748			pmur:107286748				Protobothrops mucrosquamatus	103944
GANC		123630161			lcat:123630161				Lemur catta	9447
C1GalTA		100870616			aflr:100870616				Apis florea	7463
FucT6		111060402			nlu:111060402				Nilaparvata lugens	108931
PIG-V		119613707			lsq:119613707				Lucilia sericata	13632
LOC131319983		131319983			rvl:131319983				Rhododendron vialii	182163
PIGO		113260489			uah:113260489				Ursus arctos	9644
PON2		100340152							Oryctolagus cuniculus	9986
LOC125683857		125683857			oed:125683857				Ostrea edulis	37623
PIKFYVE		104058266			cuca:104058266				Cuculus canorus	55661
FCSK		468015			ptr:468015				Pan troglodytes	9598
LOC129257432		129257432			lpic:129257432				Lytechinus pictus	7653
LOC112707672		112707672			ahf:112707672				Arachis hypogaea	3818
MAN2B1		105520806			cang:105520806				Colobus angolensis palliatus	336983
EBP		515569			bta:515569				Bos taurus	9913
GDPD1		104075000			fga:104075000				Fulmarus glacialis	30455
BCKDHA		102056420			fch:102056420				Falco cherrug	345164
PLCB2		130254499			oma:130254499				Oenanthe melanoleuca	2939378
SDC1		111925997			ccae:111925997				Cyanistes caeruleus	156563
dpm1		103151304			pfor:103151304				Poecilia formosa	48698
POFUT2		110087483			pvt:110087483				Pogona vitticeps	103695
PGM5		131193386			apri:131193386				Ahaetulla prasina	499056
SLC27A5		101527096			opi:101527096				Ochotona princeps	9978
SHMT1		112308428			dro:112308428				Desmodus rotundus	9430
LOC128163971		128163971			canu:128163971				Magallana angulata	2784310
LYPD6B		128422391			praf:128422391				Podarcis raffonei	65483
LOC106371083		106371083			bna:106371083				Brassica napus	3708
HSD17B7		117661207			pgut:117661207				Pantherophis guttatus	94885
GAL3ST1		104638313			breg:104638313				Balearica regulorum gibbericeps	100784
STS		100815922			gmx:100815922				Glycine max	3847
PAFAH1B2		100989145			pps:100989145				Pan paniscus	9597
LY6K		102188785			chx:102188785				Capra hircus	9925
B4GALNT4		104282480			cvf:104282480				Charadrius vociferus	50402
GABRB3		396290							Gallus gallus	9031
SPTLC1		102446068			pss:102446068				Pelodiscus sinensis	13735
FCN3		102434103			mlf:102434103				Myotis lucifugus	59463
b4galt5		120804180			xgl:120804180				Xiphias gladius	8245
ST6GALNAC1		127024055			gcl:127024055				Gymnogyps californianus	33616
PDIA3		107209560			pmaj:107209560				Parus major	9157
HYI		112314452			dro:112314452				Desmodus rotundus	9430
K09E4.4		175063					DOID:0110178|DOID:0111394|DOID:10754|DOID:12798|DOID:12801	Charcot-Marie-Tooth disease axonal type 2V|mucopolysaccharidosis|mucopolysaccharidosis III|mucopolysaccharidosis type IIIB|otitis media	Caenorhabditis elegans	6239
LOC130552495		130552495			tros:130552495				Triplophysa rosa	992332
LOC100667968		100667968			lav:100667968				Loxodonta africana	9785
LOC103708945		103708945			pda:103708945				Phoenix dactylifera	42345
PGD		116748941			psiu:116748941				Phocoena sinus	42100
LOC122775800		122775800			ssen:122775800				Solea senegalensis	28829
CYP2E1		100568285			oas:100568285				Ovis aries	9940
GMDS		116460355			hmh:116460355				Hylobates moloch	81572
PAFAH1B1		102087332			clv:102087332				Columba livia	8932
CRPPA		121353156			pruf:121353156				Pyrgilauda ruficollis	221976
HACD4		104162799			ccri:104162799				Cariama cristata	54380
ALG11		104351547			ldi:104351547				Leptosomus discolor	188344
LOC111016610		111016610			mcha:111016610				Momordica charantia	3673
RhiXN_11138		67033416			rsx:RhiXN_11138				Rhizoctonia solani	456999
FUCA1		116945167			pmrn:116945167				Petromyzon marinus	7757
ACADVL		103000307			bacu:103000307				Balaenoptera acutorostrata	9767
MTMR4		105583317			caty:105583317				Cercocebus atys	9531
GPCPD1		102526551			vpc:102526551				Vicugna pacos	30538
GALNT4		124501231			lruf:124501231				Lynx rufus	61384
PGD		123634491			lcat:123634491				Lemur catta	9447
LOC4340429		4340429							Oryza sativa Japonica Group	39947
GLB1L3		102248890			myb:102248890				Myotis brandtii	109478
PPP1R3C		119057758			ajm:119057758				Artibeus jamaicensis	9417
CDS1		706649			mcc:706649				Macaca mulatta	9544
PLCB4		100051485			ecb:100051485				Equus caballus	9796
LOC106868162		106868162			obi:106868162				Octopus bimaculoides	37653
HPSE		120588285			pgig:120588285				Pteropus giganteus	143291
LOC25485807		25485807			mtr:25485807				Medicago truncatula	3880
ALOX15B		106972510			aju:106972510				Acinonyx jubatus	32536
EXTL2		101545694			sara:101545694				Sorex araneus	42254
COLGALT2		104142625			scam:104142625				Struthio camelus	8801
AGK		102352004			lcm:102352004				Latimeria chalumnae	7897
RPP27		841889							Arabidopsis thaliana	3702
B4GALT5		125936496			puc:125936496				Panthera uncia	29064
PIGV		117366204			gsh:117366204				Geotrypetes seraphini	260995
FASN		126043468			agen:126043468				Accipiter gentilis	8957
PIGZ		118247139			cata:118247139				Cygnus atratus	8868
Alg5		101713618			hgl:101713618				Heterocephalus glaber	10181
COG8		112614432			tge:112614432				Theropithecus gelada	9565
LOC121329372		121329372			pspa:121329372				Polyodon spathula	7913
ITLN2		100144619			ssc:100144619				Sus scrofa	9823
INPPL1		121345439			otc:121345439				Onychostruthus taczanowskii	356909
PPP1R3B		104149856			scam:104149856				Struthio camelus	8801
ANXA5		101926167			mcf:101926167				Macaca fascicularis	9541
FCSK		103284653			efus:103284653				Eptesicus fuscus	29078
GFRA2		123828488			phas:123828488				Phyllostomus hastatus	9423
SULF1		104359715			tala:104359715				Tyto alba	56313
IDS		110573833			nsu:110573833				Neomonachus schauinslandi	29088
MYCTH_2299371		11505619			mtm:MYCTH_2299371				Thermothelomyces thermophilus ATCC 42464	573729
PDIA3		113442115			ptex:113442115				Pseudonaja textilis	8673
LOC124223374		124223374			npt:124223374				Neodiprion pinetum	441929
SMPD3		100074176			oaa:100074176				Ornithorhynchus anatinus	9258
PIGF		117671619			pgut:117671619				Pantherophis guttatus	94885
ZNF391		346157							Homo sapiens	9606
ECI1		34713891			kmx:KLMA_10214				Kluyveromyces marxianus DMKU3-1042	1003335
IDH2		102086175			clv:102086175				Columba livia	8932
LOC102592633		102592633			sot:102592633				Solanum tuberosum	4113
CPO		120943772			rtem:120943772				Rana temporaria	8407
EBP		123024035			vko:123024035				Varanus komodoensis	61221
LOC119099703		119099703			ppoi:119099703				Pollicipes pollicipes	41117
MFNG		106488480			aam:106488480				Apteryx mantelli	2696672
ndst4		100380006			xtr:100380006		DOID:0060041|DOID:1059|DOID:14227	autism spectrum disorder|azoospermia|intellectual disability	Xenopus tropicalis	8364
NFATC2IP		84901							Homo sapiens	9606
CDIPT		107307611			cjo:107307611				Coturnix japonica	93934
MGAT4B		104293146			cvf:104293146				Charadrius vociferus	50402
HACD2		102424622			mlf:102424622				Myotis lucifugus	59463
panx2		102776118							Neolamprologus brichardi	32507
NPL		120510489			pmoa:120510489				Passer montanus	9160
GAL3ST1		127022970			gcl:127022970				Gymnogyps californianus	33616
SLC35F3		102456378			pss:102456378				Pelodiscus sinensis	13735
LPO		102286023							Bos mutus	72004
LOC129391364		129391364			pcad:129391364				Physeter catodon	9755
LOC106429867		106429867			bna:106429867				Brassica napus	3708
LIPA		118012956			mlx:118012956				Mirounga leonina	9715
LOC101824864		101824864							Mesocricetus auratus	10036
IGF2R		128906550			rtd:128906550				Rissa tridactyla	75485
BCKDHA		112967130			arow:112967130				Apteryx rowi	308060
PTDSS2		108288794			cimi:108288794				Cebus imitator	2715852
GLDC		101427843			dnm:101427843				Dasypus novemcinctus	9361
UMOD		100026222			mdo:100026222				Monodelphis domestica	13616
sfl		100120347			nvi:100120347				Nasonia vitripennis	7425
SAOUHSC_01467		3919909			sao:SAOUHSC_01467				Staphylococcus aureus subsp. aureus NCTC 8325	93061
Gxylt1		125365951			plop:125365951				Perognathus longimembris pacificus	214514
PNPLA2		120511422			pmoa:120511422				Passer montanus	9160
LOC115143517		115143517			one:115143517				Oncorhynchus nerka	8023
GALE		117026479			rfq:117026479				Rhinolophus ferrumequinum	59479
GALNTL6		106484008			aam:106484008				Apteryx mantelli	2696672
CALR		103682146			umr:103682146				Ursus maritimus	29073
ST6GALNAC2		116832225			cabi:116832225				Chelonoidis abingdonii	106734
SMPD1		419077			gga:419077				Gallus gallus	9031
HMMR		100030672			mdo:100030672				Monodelphis domestica	13616
GPAT4		102054506			fch:102054506				Falco cherrug	345164
HPODL_01927		25771382			opa:HPODL_01927				Ogataea parapolymorpha DL-1	871575
CERS6		130576804			mmea:130576804				Malurus melanocephalus	175006
gyg2		111233059			sdu:111233059				Seriola dumerili	41447
TPS2		34714509			kmx:KLMA_20023				Kluyveromyces marxianus DMKU3-1042	1003335
gny		110996587			prap:110996587				Pieris rapae	64459
LOC100804723		100804723			gmx:100804723				Glycine max	3847
DPAGT1		104639790			breg:104639790				Balearica regulorum gibbericeps	100784
ELOVL5		115609539			shab:115609539				Strigops habroptila	2489341
PLA2G12B		103069738			lve:103069738				Lipotes vexillifer	118797
eogt		115207647			stru:115207647				Salmo trutta	8032
kkv		109405983			aalb:109405983				Aedes albopictus	7160
LOC131155876		131155876			mof:131155876				Malania oleifera	397392
XYLB		104493888			brhi:104493888				Buceros rhinoceros silvestris	175836
TMTC1		120618309			pgig:120618309				Pteropus giganteus	143291
DLGAP5		9787							Homo sapiens	9606
GLB1L3		103586018			gvr:103586018				Galeopterus variegatus	482537
ACSS2		101149412			ggo:101149412				Gorilla gorilla gorilla	9595
b3gnt2l		117773247			hhip:117773247				Hippoglossus hippoglossus	8267
LOC120079225		120079225			bhj:120079225				Benincasa hispida	102211
PDHA1		103596387			gvr:103596387				Galeopterus variegatus	482537
CD22		100599553			nle:100599553				Nomascus leucogenys	61853
AGPAT3		100057170			ecb:100057170				Equus caballus	9796
LOC110793238		110793238			soe:110793238				Spinacia oleracea	3562
LOC105325011		105325011			crg:105325011				Magallana gigas	29159
LOC108342866		108342866			var:108342866				Vigna angularis	3914
LOC110815392		110815392			cpap:110815392				Carica papaya	3649
ASH1L		55870					DOID:0060037|DOID:0060041|DOID:0080231|DOID:1240	autism spectrum disorder|autosomal dominant intellectual developmental disorder 52|developmental disorder of mental health|leukemia	Homo sapiens	9606
apt		1252003							Salmonella enterica subsp. enterica serovar Typhimurium str. LT2	99287
PKM		100676056			lav:100676056				Loxodonta africana	9785
LPCAT3		107519812			ray:107519812				Rousettus aegyptiacus	9407
LOC105331306		105331306			crg:105331306				Magallana gigas	29159
galnt18a		125887536			efo:125887536				Epinephelus fuscoguttatus	293821
MANEAL		104017913			nni:104017913				Nipponia nippon	128390
PIK3C2B		100982135			pps:100982135				Pan paniscus	9597
CNTFR		102775217			myd:102775217				Myotis davidii	225400
STBD1		123022626			vko:123022626				Varanus komodoensis	61221
EFR		832170							Arabidopsis thaliana	3702
GALNT16		102042940			gfr:102042940				Geospiza fortis	48883
ARSA		123816148			phas:123816148				Phyllostomus hastatus	9423
DHCR24		104483359			cmac:104483359				Chlamydotis macqueenii	187382
DOLK		100925391			shr:100925391				Sarcophilus harrisii	9305
CPTP		112970111			arow:112970111				Apteryx rowi	308060
GALK1		108791147			npr:108791147				Nanorana parkeri	125878
CHLNCDRAFT_138328		17352267			cvr:CHLNCDRAFT_138328				Chlorella variabilis	554065
DAG1		100922973			shr:100922973				Sarcophilus harrisii	9305
BPGM		114211742			eju:114211742				Eumetopias jubatus	34886
PLCD3		106988142			aju:106988142				Acinonyx jubatus	32536
LPCAT1		123648128			lcat:123648128				Lemur catta	9447
LOC132727391		132727391			rphi:132727391				Ruditapes philippinarum	129788
LOC100812031		100812031			gmx:100812031				Glycine max	3847
FVEG_07884		30065653			fvr:FVEG_07884				Fusarium verticillioides 7600	334819
hs6st1a		115027287			cgob:115027287				Cottoperca gobio	56716
ugt5e1		113642642			tfd:113642642				Tachysurus fulvidraco	1234273
st6galnac5a		107383507			nfu:107383507				Nothobranchius furzeri	105023
PIK3C2B		127026152			gcl:127026152				Gymnogyps californianus	33616
SIGLEC1		107536400			mna:107536400				Miniopterus natalensis	291302
FICD		101152716							Gorilla gorilla gorilla	9595
LOC101952321		101952321			cpic:101952321				Chrysemys picta bellii	8478
LOC1276614		1276614							Anopheles gambiae	7165
GFPT1		106538242			tsr:106538242				Thamnophis sirtalis	35019
CD74		108293535			cimi:108293535				Cebus imitator	2715852
LOC101046574		101046574			sbq:101046574				Saimiri boliviensis	27679
ext1a		122333980			ptet:122333980				Puntigrus tetrazona	1606681
LAYN		110475959			lsr:110475959				Lonchura striata	40157
CLEC2L		102881373			pale:102881373				Pteropus alecto	9402
ST8SIA3		100972554			pps:100972554				Pan paniscus	9597
KCNK1		109248908							Panthera pardus	9691
Fmn2		54418					DOID:0081211	autosomal recessive intellectual developmental disorder 47	Mus musculus	10090
GBE1		103774325			mnb:103774325				Merops nubicus	57421
dpy19l1l		120810738			gat:120810738				Gasterosteus aculeatus	69293
CHIA		122427498			ccad:122427498				Cervus canadensis	1574408
RNF220		55182					DOID:0070397	hypomyelinating leukodystrophy 23	Homo sapiens	9606
GAA		113437036			ptex:113437036				Pseudonaja textilis	8673
GPAT3		100545367			mgp:100545367				Meleagris gallopavo	9103
PLCH2		104059853			cuca:104059853				Cuculus canorus	55661
LOC127871414		127871414			dpol:127871414				Dreissena polymorpha	45954
MGAM		104659721			rro:104659721				Rhinopithecus roxellana	61622
B4GALNT3		112993372			dne:112993372				Dromaius novaehollandiae	8790
CLEC4E		102428750			mlf:102428750				Myotis lucifugus	59463
LOC109217368		109217368			nau:109217368				Nicotiana attenuata	49451
PANX1		100171730							Pongo abelii	9601
ACADSB		115469848			muo:115469848				Microcaecilia unicolor	1415580
IPPK		102543646			vpc:102543646				Vicugna pacos	30538
GYS2		131202509			apri:131202509				Ahaetulla prasina	499056
LOC102532894		102532894							Vicugna pacos	30538
xylt1		100698514			onl:100698514				Oreochromis niloticus	8128
ACAT2		101656465			etf:101656465				Echinops telfairi	9371
B3GNT8		102504691			cfr:102504691				Camelus ferus	419612
LOC111376052		111376052			oeu:111376052				Olea europaea var. sylvestris	158386
HADHA		100978217			pps:100978217				Pan paniscus	9597
GALNT6		125919054			puc:125919054				Panthera uncia	29064
PFKL		111941974			ccae:111941974				Cyanistes caeruleus	156563
GLYCTK		104305436			dpub:104305436				Dryobates pubescens	118200
LOC129259326		129259326			lpic:129259326				Lytechinus pictus	7653
RGN		123832750			phas:123832750				Phyllostomus hastatus	9423
ST8SIA1		128327158			hcg:128327158				Hemicordylus capensis	884348
rfng		122333358			ptet:122333358				Puntigrus tetrazona	1606681
PDHX		114596487			pmua:114596487				Podarcis muralis	64176
CLEC1B		129517080			npo:129517080				Nyctereutes procyonoides	34880
LOC108674060		108674060			hazt:108674060				Hyalella azteca	294128
LOC121990197		121990197			zof:121990197				Zingiber officinale	94328
DPM3		112851767			pcoo:112851767				Puma concolor	9696
LOC112156252		112156252			oml:112156252				Oryzias melastigma	30732
LOC122944920		122944920			bgar:122944920				Bufo gargarizans	30331
PIKFYVE		102241986			myb:102241986				Myotis brandtii	109478
CPM		102062686			zab:102062686				Zonotrichia albicollis	44394
MONBRDRAFT_22031		5887786			mbr:MONBRDRAFT_22031				Monosiga brevicollis MX1	431895
GLAREA_11461		19470502			glz:GLAREA_11461				Glarea lozoyensis ATCC 20868	1116229
DPM3		101039201			sbq:101039201				Saimiri boliviensis	27679
PGS1		112974792			arow:112974792				Apteryx rowi	308060
AGPAT4	1-acyl-sn-glycerol-3-phosphate acyltransferase delta|LPAAT-delta|LPAAT4|LPLAT4|dJ473J16.2|lysophosphatidic acid acyltransferase, delta|lysophospholipid acyltransferase 4	56895			hsa:56895				Homo sapiens	9606
HACD2		102383472			asn:102383472				Alligator sinensis	38654
VP_RS12650		1190124							Vibrio parahaemolyticus RIMD 2210633	223926
Pgant5		107223594			nlo:107223594				Neodiprion lecontei	441921
ECHDC1		127562191			afz:127562191				Antechinus flavipes	38775
Gpr45		93690							Mus musculus	10090
M6PR		102980786			pcad:102980786				Physeter catodon	9755
MANEAL		102536022			vpc:102536022				Vicugna pacos	30538
PLCB2		114221305			eju:114221305				Eumetopias jubatus	34886
RPE		129522979			npo:129522979				Nyctereutes procyonoides	34880
COG7		117883499			tst:117883499				Trachemys scripta elegans	31138
LOC100366886		100366886			sko:100366886				Saccoglossus kowalevskii	10224
LOC113318320		113318320			psom:113318320				Papaver somniferum	3469
MDH2		20222637			aaf:AURANDRAFT_58666				Aureococcus anophagefferens	44056
COG2		123627606			lcat:123627606				Lemur catta	9447
MASP2		117349135			gsh:117349135				Geotrypetes seraphini	260995
LOC104150893		104150893			scam:104150893				Struthio camelus	8801
TEX101		120605206			pgig:120605206				Pteropus giganteus	143291
PGP		123034892			vko:123034892				Varanus komodoensis	61221
LOC128702438		128702438			cqd:128702438				Cherax quadricarinatus	27406
AGA		102510279			cfr:102510279				Camelus ferus	419612
LOC18047416		18047416			cic:CICLE_v10024512mg				Citrus x clementina	85681
ANXA7		102416192			bbub:102416192				Bubalus bubalis	89462
LOC121294373		121294373			pspa:121294373				Polyodon spathula	7913
IDH3B		613338			bta:613338				Bos taurus	9913
LPGAT1		102765716			myd:102765716				Myotis davidii	225400
GRHPR		127561005			afz:127561005				Antechinus flavipes	38775
GAD2		101106448			oas:101106448				Ovis aries	9940
FPGT		102891717			pale:102891717				Pteropus alecto	9402
PIP4K2C		128047306			btax:128047306				Budorcas taxicolor	37181
B4GALT3		104372287			teo:104372287				Tauraco erythrolophus	121530
LOC120421952		120421952			cpii:120421952				Culex pipiens pallens	42434
cofE		24796019							Archaeoglobus fulgidus DSM 8774	1344584
LOC110499835		110499835			omy:110499835				Oncorhynchus mykiss	8022
RPN1		705437			mcc:705437				Macaca mulatta	9544
GPLD1		110483464			lsr:110483464				Lonchura striata	40157
Alg14		103734638			ngi:103734638				Nannospalax galili	1026970
VNN1		102445936			pss:102445936				Pelodiscus sinensis	13735
gpi3		2540986			spo:SPBC3D6.07				Schizosaccharomyces pombe	4896
gys2		116321731			oau:116321731				Oreochromis aureus	47969
NYX		106853542			svg:106853542				Sturnus vulgaris	9172
PAPSS1		100221614			tgu:100221614				Taeniopygia guttata	59729
beta4GalT7		105184864			hst:105184864				Harpegnathos saltator	610380
LOC104445133		104445133			egr:104445133				Eucalyptus grandis	71139
ACER1		110478011			lsr:110478011				Lonchura striata	40157
EXTL2		118637480			mmf:118637480				Molossus molossus	27622
LOC111445526		111445526			cmos:111445526				Cucurbita moschata	3662
LOC100827979		100827979			bdi:100827979				Brachypodium distachyon	15368
CD44		107314385			cjo:107314385				Coturnix japonica	93934
PTDSS1		107310356			cjo:107310356				Coturnix japonica	93934
trpD		9703946							Methanothermobacter marburgensis str. Marburg	79929
SHMT1		103585297			gvr:103585297				Galeopterus variegatus	482537
LOC125032673		125032673			pchn:125032673				Penaeus chinensis	139456
ANXA7		423747			gga:423747				Gallus gallus	9031
UGDH		100921279			shr:100921279				Sarcophilus harrisii	9305
St3gal2		114708059			pleu:114708059				Peromyscus leucopus	10041
LOC115124931		115124931			one:115124931				Oncorhynchus nerka	8023
LOC117338277		117338277			pmax:117338277				Pecten maximus	6579
LARGE1		101040901			sbq:101040901				Saimiri boliviensis	27679
RENBP		103071115			lve:103071115				Lipotes vexillifer	118797
CACNA2D3		101932053			cpic:101932053				Chrysemys picta bellii	8478
LOC111453652		111453652			cmos:111453652				Cucurbita moschata	3662
chst12a		112078996			salp:112078996				Salvelinus sp. IW2-2015	2691554
LOC126817076		126817076			pvul:126817076				Patella vulgata	6465
HMMR		110405180			nmel:110405180				Numida meleagris	8996
TSPAN15		522371							Bos taurus	9913
CLUP02_10383		73344369			clup:CLUP02_10383				Colletotrichum lupini	145971
LOC117366589		117366589			gsh:117366589				Geotrypetes seraphini	260995
COMT		104388737			cpea:104388737				Chaetura pelagica	8897
hs6st1a		104933412			lco:104933412				Larimichthys crocea	215358
HPGDS		395863			gga:395863				Gallus gallus	9031
Plxnb3		363517					DOID:0060037|DOID:9970	developmental disorder of mental health|obesity	Rattus norvegicus	10116
PNPLA2		105069757			cbai:105069757				Camelus bactrianus	9837
Tnfsf14		50930					DOID:2986	IgA glomerulonephritis	Mus musculus	10090
SLC35F5		102056018			fch:102056018				Falco cherrug	345164
SLC35C1		114596146			pmua:114596146				Podarcis muralis	64176
ADH4		102407428			bbub:102407428				Bubalus bubalis	89462
LOC110729824		110729824			cqi:110729824				Chenopodium quinoa	63459
LOC116104579		116104579			mcoc:116104579				Mastomys coucha	35658
Mgat4a		100648137			bter:100648137				Bombus terrestris	30195
LOC100833588		100833588			bdi:100833588				Brachypodium distachyon	15368
LALBA		100407698			cjc:100407698				Callithrix jacchus	9483
LOC106167392		106167392			lak:106167392				Lingula anatina	7574
rt		124491993			dfr:124491993				Dermatophagoides farinae	6954
GXYLT1		104038654			pcri:104038654				Pelecanus crispus	36300
BPGM		120501586			pmoa:120501586				Passer montanus	9160
St3gal4		101839170			maua:101839170				Mesocricetus auratus	10036
COMT		121916474			sund:121916474				Sceloporus undulatus	8520
LOC108817369		108817369			rsz:108817369				Raphanus sativus	3726
LOC111793802		111793802			cpep:111793802				Cucurbita pepo subsp. pepo	3664
PNLIPRP1		129555949			mbez:129555949				Moschus berezovskii	68408
LIPG		102967877			ptg:102967877				Panthera tigris	9694
CTSA		104060842			cuca:104060842				Cuculus canorus	55661
FCSK		106855829			svg:106855829				Sturnus vulgaris	9172
POMGNT1		128914027			rtd:128914027				Rissa tridactyla	75485
CD14		129333711			emc:129333711				Eublepharis macularius	481883
LOC114249998		114249998			bman:114249998				Bombyx mandarina	7092
LOC122627658		122627658			vps:122627658				Vespula pensylvanica	30213
LOC127838254		127838254			dpol:127838254				Dreissena polymorpha	45954
Gcnt2		119817453			aamp:119817453				Arvicola amphibius	1047088
LOC121142844		121142844			maua:121142844				Mesocricetus auratus	10036
XPNPEP2		104574585			tgt:104574585				Tinamus guttatus	94827
LYZL4		102772132			myd:102772132				Myotis davidii	225400
SULF2		117885625			tst:117885625				Trachemys scripta elegans	31138
LOC101735304		101735304			bmor:101735304				Bombyx mori	7091
Plcd1		109698346							Castor canadensis	51338
LOC101211798		101211798			csv:101211798				Cucumis sativus	3659
Prss44		73336							Mus musculus	10090
SLC2A12		130572602			mmea:130572602				Malurus melanocephalus	175006
hs3st3b1a		100697618			onl:100697618				Oreochromis niloticus	8128
GALNT17		104274159			avit:104274159				Apaloderma vittatum	57397
CLEC3A		126945094			mthb:126945094				Macaca thibetana thibetana	257877
AMDHD2		104684640			ccw:104684640				Corvus cornix cornix	932674
PIGU		101655296			etf:101655296				Echinops telfairi	9371
GPLD1		100067517			ecb:100067517				Equus caballus	9796
GLCE		120320136			ctig:120320136				Crotalus tigris	88082
MAN1A2		100220181			tgu:100220181				Taeniopygia guttata	59729
LOC110988579		110988579			aplc:110988579				Acanthaster planci	133434
TRIADDRAFT_33822		6759433			tad:TRIADDRAFT_33822				Trichoplax adhaerens	10228
b3gat3		109906305			oki:109906305				Oncorhynchus kisutch	8019
BCKDHA		106843817			eai:106843817				Equus asinus	9793
ACSM4		120882537			oda:120882537				Oryx dammah	59534
EOGT		103674238			umr:103674238				Ursus maritimus	29073
stt3b.L		108718938			xla:108718938		DOID:0080573	congenital disorder of glycosylation Ix	Xenopus laevis	8355
SDC2		117033934			rfq:117033934				Rhinolophus ferrumequinum	59479
PLA2R1		108799784			npr:108799784				Nanorana parkeri	125878
ALOX5		101097422			fca:101097422				Felis catus	9685
OGDHL		112950485			npd:112950485				Nothoprocta perdicaria	30464
LOC123919718		123919718			tpra:123919718				Trifolium pratense	57577
LOC111012711		111012711			mcha:111012711				Momordica charantia	3673
ZYRO0G14762g		8206446			zro:ZYRO0G14762g				Zygosaccharomyces rouxii	4956
EX895_006157		40729052			sgra:EX895_006157				Sporisorium graminicola	280036
PTGES		101144874			ggo:101144874				Gorilla gorilla gorilla	9595
PCK1		104349354			ldi:104349354				Leptosomus discolor	188344
MGAT5B		105826261			pcoq:105826261				Propithecus coquereli	379532
LOC108984241		108984241			jre:108984241				Juglans regia	51240
CACNA2D1		101123550			oas:101123550				Ovis aries	9940
MAN1C1		106977625			aju:106977625				Acinonyx jubatus	32536
LOC127411026		127411026			masi:127411026				Myxocyprinus asiaticus	70543
LOC122407437		122407437			vcan:122407437				Venturia canescens	32260
LOC111836091		111836091			pki:111836091				Paramormyrops kingsleyae	1676925
INPP4A		104836946			hle:104836946				Haliaeetus leucocephalus	52644
DGCR2		113446495			ptex:113446495				Pseudonaja textilis	8673
LOC109905432		109905432			oki:109905432				Oncorhynchus kisutch	8019
LOC111000100		111000100			prap:111000100				Pieris rapae	64459
CNTN6		108399680			mjv:108399680				Manis javanica	9974
SMP3		64965255			aluc:AKAW2_70812A				Aspergillus luchuensis	1069201
B3GLCT		104041744			pcao:104041744				Phalacrocorax carbo	9209
CHTOP		26097							Homo sapiens	9606
FCSK		104034052			pcri:104034052				Pelecanus crispus	36300
ALG9		125703553			lmut:125703553				Lagopus muta	64668
B4GALNT4		105106170			cdk:105106170				Camelus dromedarius	9838
LOC104449507		104449507			egr:104449507				Eucalyptus grandis	71139
PIK3CA		102929971			cmy:102929971				Chelonia mydas	8469
CNBJ0640		4938403			cnb:CNBJ0640				Cryptococcus neoformans var. neoformans B-3501A	283643
SUCLG2		101117623			oas:101117623				Ovis aries	9940
IDH3B		104463890			pguu:104463890				Pterocles gutturalis	240206
FMOD		104258759			gste:104258759				Gavia stellata	37040
LOC103424519		103424519			mdm:103424519				Malus domestica	3750
mtnN		6802382							Proteus mirabilis HI4320	529507
IGF2R		111927698			ccae:111927698				Cyanistes caeruleus	156563
PIKFYVE		115343421			achc:115343421				Aquila chrysaetos chrysaetos	223781
PFKP		101097072			fca:101097072				Felis catus	9685
ENPP2		104410989			nnt:104410989				Nestor notabilis	176057
CNTFR		123231045			gas:123231045				Gracilinanus agilis	191870
HGSNAT		102272015			bom:102272015				Bos mutus	72004
SPACA3		128405060			praf:128405060				Podarcis raffonei	65483
LOC106628803		106628803			phi:106628803				Pseudopodoces humilis	181119
IRC3		851932							Saccharomyces cerevisiae S288C	559292
ST6GALNAC6		101279046			oor:101279046				Orcinus orca	9733
MGAT4B		127550313			afz:127550313				Antechinus flavipes	38775
PIK3CA		119257304			tod:119257304				Talpa occidentalis	50954
IDH3B		107539344			mna:107539344				Miniopterus natalensis	291302
Alg14		106789628			pcf:106789628				Polistes canadensis	91411
LOC111115005		111115005			cvn:111115005				Crassostrea virginica	6565
LOC100283098		100283098			zma:100283098				Zea mays	4577
LOC100140261		100140261			bta:100140261				Bos taurus	9913
ALPL		105290657			pvp:105290657				Pteropus vampyrus	132908
Pip4k2a		18718					DOID:162	cancer	Mus musculus	10090
LOC121863362		121863362			hame:121863362				Homarus americanus	6706
GALNT14		125937563			puc:125937563				Panthera uncia	29064
PIK3CA		102986098			pcad:102986098				Physeter catodon	9755
CPTP		104275355			avit:104275355				Apaloderma vittatum	57397
SPNS2		124976					DOID:0111643|DOID:14503|DOID:1927	autosomal recessive nonsyndromic deafness 115|neuronal ceroid lipofuscinosis|sphingolipidosis	Homo sapiens	9606
NAGLU		128331816			hcg:128331816				Hemicordylus capensis	884348
SQLE		110476988			lsr:110476988				Lonchura striata	40157
PHOSPHO1		698959			mcc:698959				Macaca mulatta	9544
HS2ST1		128045281			btax:128045281				Budorcas taxicolor	37181
LOC103704362		103704362			pda:103704362				Phoenix dactylifera	42345
PNPLA7		104352646			ldi:104352646				Leptosomus discolor	188344
LOC18591206		18591206			tcc:18591206				Theobroma cacao	3641
ZYRO0C07744g		8203191			zro:ZYRO0C07744g				Zygosaccharomyces rouxii	4956
LOC124045201		124045201			ogo:124045201				Oncorhynchus gorbuscha	8017
beta3GalTII		124303036			nvg:124303036				Neodiprion virginianus	2961670
SEC1		100445051			pon:100445051				Pongo abelii	9601
GMPPA		123240163			gas:123240163				Gracilinanus agilis	191870
PAP7		814719							Arabidopsis thaliana	3702
sxc		109601600			atd:109601600				Aethina tumida	116153
LOC108844023		108844023							Raphanus sativus	3726
INPP5E		106040740			acyg:106040740				Anser cygnoides	8845
HAS2		104261369			gste:104261369				Gavia stellata	37040
PCCA		101926734			mcf:101926734				Macaca fascicularis	9541
LOC101097117		101097117			fca:101097117				Felis catus	9685
IDS		102771465			myd:102771465				Myotis davidii	225400
galnt1		116331339			oau:116331339				Oreochromis aureus	47969
CYP1A2		103245329			csab:103245329				Chlorocebus sabaeus	60711
rhol		107551427							Sinocyclocheilus grahami	75366
COG2		120592606			pgig:120592606				Pteropus giganteus	143291
DAD1		127551028			afz:127551028				Antechinus flavipes	38775
hs3st2		116703403			esp:116703403				Etheostoma spectabile	54343
LOC103779020		103779020			mnb:103779020				Merops nubicus	57421
ALG1		116740326			psiu:116740326				Phocoena sinus	42100
SPAM1		107500196			ray:107500196				Rousettus aegyptiacus	9407
PTGES2		118667016			mmyo:118667016				Myotis myotis	51298
GNPTG		106046057			acyg:106046057				Anser cygnoides	8845
LOC126584489		126584489			msyl:126584489				Malus sylvestris	3752
4930523C07Rik		67647							Mus musculus	10090
CHST15		117879803			tst:117879803				Trachemys scripta elegans	31138
MDC1		9656					DOID:3459|DOID:3905|DOID:4362|DOID:5517	breast carcinoma|cervical cancer|lung carcinoma|stomach carcinoma	Homo sapiens	9606
HMGCS2		457169			ptr:457169				Pan troglodytes	9598
LOC18054474		18054474			cic:CICLE_v10010549mg				Citrus x clementina	85681
LOC110816546		110816546			cpap:110816546				Carica papaya	3649
DHDDS		102105638			phi:102105638				Pseudopodoces humilis	181119
PAP25		829787							Arabidopsis thaliana	3702
LOC4351915		4351915							Oryza sativa Japonica Group	39947
LY89DRAFT_650222		28821826			psco:LY89DRAFT_650222				Mollisia scopiformis	149040
LOC114387943		114387943			gsj:114387943				Glycine soja	3848
GLB1		101539571			sara:101539571				Sorex araneus	42254
Epb41l1		59317					DOID:0050589|DOID:0070041	autosomal dominant intellectual developmental disorder 11|inflammatory bowel disease	Rattus norvegicus	10116
LOC126379704		126379704			pgw:126379704				Pectinophora gossypiella	13191
HS3ST1		108291782			cimi:108291782				Cebus imitator	2715852
LOC110822579		110822579			cpap:110822579				Carica papaya	3649
ATRN		100391567			cjc:100391567				Callithrix jacchus	9483
AGPAT1		121476193			vlg:121476193				Vulpes lagopus	494514
Pgant3		118461401			aali:118461401				Anopheles albimanus	7167
HMGCS2		103084689			lve:103084689				Lipotes vexillifer	118797
TGDS		100976334			pps:100976334				Pan paniscus	9597
MDGA2		101542594			sara:101542594				Sorex araneus	42254
LOC119356477		119356477			tdc:119356477				Triticum dicoccoides	85692
CPT1A		114220165			eju:114220165				Eumetopias jubatus	34886
PLA2G4F		108517617			rbb:108517617				Rhinopithecus bieti	61621
LOC100836086		100836086			bdi:100836086				Brachypodium distachyon	15368
CERK		103298693			efus:103298693				Eptesicus fuscus	29078
LOC8055695		8055695			sbi:8055695				Sorghum bicolor	4558
Hs3st2		195646			mmu:195646		DOID:1324|DOID:1793|DOID:219|DOID:3908	colon cancer|lung cancer|lung non-small cell carcinoma|pancreatic cancer	Mus musculus	10090
FKTN		116938025			pmrn:116938025				Petromyzon marinus	7757
PIGZ		120757208			hrt:120757208				Hirundo rustica	43150
CD22		100680646			oaa:100680646				Ornithorhynchus anatinus	9258
LOC9267890		9267890							Oryza sativa Japonica Group	39947
CS		102085617			clv:102085617				Columba livia	8932
LCAT		101671691			mpuf:101671691				Mustela putorius furo	9669
PLA2G1B		120871150			oda:120871150				Oryx dammah	59534
gbgt1		114160500			xco:114160500				Xiphophorus couchianus	32473
LOC109322537		109322537			cpoo:109322537				Crocodylus porosus	8502
HSPG2		101640364			etf:101640364				Echinops telfairi	9371
GDPD1		104691009			ccw:104691009				Corvus cornix cornix	932674
LOC125973676		125973676			sscv:125973676				Syngnathus scovelli	161590
PTGES3		107546196			mna:107546196				Miniopterus natalensis	291302
GRHPR		101130665			ggo:101130665				Gorilla gorilla gorilla	9595
SDHA		109371695			hai:109371695				Hipposideros armiger	186990
LOC120164260		120164260			hsyr:120164260				Hibiscus syriacus	106335
Ggt1		14598					DOID:0050741|DOID:0080546|DOID:0111257|DOID:11714|DOID:13608|DOID:1909|DOID:5022|DOID:5082|DOID:684|DOID:8947|DOID:9351|DOID:9352|DOID:9452|DOID:9743	aflatoxins-related hepatocellular carcinoma|alcohol dependence|biliary atresia|diabetes mellitus|diabetic neuropathy|diabetic retinopathy|gamma-glutamyl transpeptidase deficiency|gestational diabetes|hepatocellular carcinoma|liver cirrhosis|melanoma|non-alcoholic fatty liver|steatotic liver disease|type 2 diabetes mellitus	Mus musculus	10090
LOC107221555		107221555			nlo:107221555				Neodiprion lecontei	441921
PLCD4		116490846			aful:116490846				Aythya fuligula	219594
gpi18		80876899			som:SOMG_03420				Schizosaccharomyces osmophilus	2545709
ALG12		115605843			shab:115605843				Strigops habroptila	2489341
GPC6		114057677			etl:114057677				Empidonax traillii	164674
CACNA2D3		100918190			shr:100918190				Sarcophilus harrisii	9305
plcd1a		101062624							Takifugu rubripes	31033
ACSL1		104833386			hle:104833386				Haliaeetus leucocephalus	52644
si:dkey-199f5.8		115177496			stru:115177496				Salmo trutta	8032
GOLPH3		104914824			mgp:104914824				Meleagris gallopavo	9103
alg8		109864439			oki:109864439				Oncorhynchus kisutch	8019
tmtc4		101065728			tru:101065728				Takifugu rubripes	31033
SRD5A2		116228837			pcoc:116228837				Phasianus colchicus	9054
LOC109603107		109603107			atd:109603107				Aethina tumida	116153
CTNS		116458858			hmh:116458858				Hylobates moloch	81572
chpf2		131544890			omc:131544890				Onychostoma macrolepis	369639
gal3st1b		106904774			pmei:106904774				Poecilia mexicana	48701
mgat4c		125254447			mamb:125254447				Megalobrama amblycephala	75352
ALG13		120612325			pgig:120612325				Pteropus giganteus	143291
lipl-3		178572					DOID:0060717|DOID:0080217|DOID:14497|DOID:14502	Wolman disease|autosomal recessive congenital ichthyosis 8|cholesterol ester storage disease|lysosomal acid lipase deficiency	Caenorhabditis elegans	6239
NT5E		108542804			rbb:108542804				Rhinopithecus bieti	61621
SLC35A5		105534400			mleu:105534400				Mandrillus leucophaeus	9568
FRAS1		80144					DOID:0090001|DOID:0111405|DOID:11836	Fraser syndrome|Fraser syndrome 1|clubfoot	Homo sapiens	9606
LPCAT3		111938172			ccae:111938172				Cyanistes caeruleus	156563
Igsf3		78908					DOID:13929	lacrimal duct obstruction	Mus musculus	10090
CHST9		132023544			mnp:132023544				Mustela nigripes	77151
LOC104891104		104891104			bvg:104891104				Beta vulgaris subsp. vulgaris	3555
gpmB		1027579							Shigella flexneri 2a str. 301	198214
CHODL		108798120			npr:108798120				Nanorana parkeri	125878
CDH13		104275436			avit:104275436				Apaloderma vittatum	57397
LOC113114399		113114399			caua:113114399				Carassius auratus	7957
TPST2		123232425			gas:123232425				Gracilinanus agilis	191870
LOC114290749		114290749			csin:114290749				Camellia sinensis	4442
sfl		100643169			bter:100643169				Bombus terrestris	30195
ATP6V1A		123033254			vko:123033254				Varanus komodoensis	61221
SLC35A1		128907433			rtd:128907433				Rissa tridactyla	75485
GDPD5		103542339			epz:103542339				Equus przewalskii	9798
DHDH		107325868			cjo:107325868				Coturnix japonica	93934
GLDC		104515549			ehs:104515549				Eurypyga helias	54383
PGS1		118704500			pkl:118704500				Pipistrellus kuhlii	59472
LOC111779636		111779636			cpep:111779636				Cucurbita pepo subsp. pepo	3664
LOC120858525		120858525			oda:120858525				Oryx dammah	59534
LOC119577663		119577663			pmoo:119577663				Penaeus monodon	6687
VARS1		7407					DOID:0060475|DOID:0111478|DOID:700|DOID:890	combined oxidative phosphorylation deficiency 20|mitochondrial encephalomyopathy|mitochondrial metabolism disease|myoclonic-atonic epilepsy	Homo sapiens	9606
PRNP		101135304			ggo:101135304				Gorilla gorilla gorilla	9595
CRPPA		119062851			ajm:119062851				Artibeus jamaicensis	9417
LOC120076692		120076692			bhj:120076692				Benincasa hispida	102211
SLC2A8		103239847			csab:103239847				Chlorocebus sabaeus	60711
SLC35B2		104488517			brhi:104488517				Buceros rhinoceros silvestris	175836
ABO		113912178			zca:113912178				Zalophus californianus	9704
LIPG		104373163			teo:104373163				Tauraco erythrolophus	121530
LOC118049190		118049190			palz:118049190				Populus alba	43335
csgalnact2		119417530			nwh:119417530				Nematolebias whitei	451745
GPNMB		102513562			cfr:102513562				Camelus ferus	419612
PLA2G15		112950543			npd:112950543				Nothoprocta perdicaria	30464
ACYP2		103913146			padl:103913146				Pygoscelis adeliae	9238
CPT1A		128068663			btax:128068663				Budorcas taxicolor	37181
CHSY3		107123338			gja:107123338				Gekko japonicus	146911
LOC109953915		109953915			malb:109953915				Monopterus albus	43700
PLPP5		128090011			tpai:128090011				Tympanuchus pallidicinctus	109042
LOC125044089		125044089			pchn:125044089				Penaeus chinensis	139456
HXT7		851943							Saccharomyces cerevisiae S288C	559292
ALDH1B1		112871993			pcoo:112871993				Puma concolor	9696
ICAM2		105297718			pvp:105297718				Pteropus vampyrus	132908
LOC124863499		124863499			gmu:124863499				Girardinichthys multiradiatus	208333
LOC123140150		123140150			taes:123140150				Triticum aestivum	4565
GPAT2		113268087			uah:113268087				Ursus arctos	9644
hs3st5		101165781			ola:101165781				Oryzias latipes	8090
NCAM1		104574656			tgt:104574656				Tinamus guttatus	94827
MASP1		101674101			mpuf:101674101				Mustela putorius furo	9669
HABP4		125436555			stow:125436555				Sphaerodactylus townsendi	933632
Atn1		13498					DOID:0060162|DOID:5419	dentatorubral-pallidoluysian atrophy|schizophrenia	Mus musculus	10090
PIGN		101118324			oas:101118324				Ovis aries	9940
SYNJ1		104498225			brhi:104498225				Buceros rhinoceros silvestris	175836
LOC118229305		118229305			aang:118229305				Anguilla anguilla	7936
twisted		124640384			hze:124640384				Helicoverpa zea	7113
EMIHUDRAFT_225479		17282614			ehx:EMIHUDRAFT_225479				Emiliania huxleyi CCMP1516	280463
VCAN		103015264			bacu:103015264				Balaenoptera acutorostrata	9767
LOC131532270		131532270			omc:131532270				Onychostoma macrolepis	369639
ACO1		120945821			rtem:120945821				Rana temporaria	8407
SYNJ2		102441017			mlf:102441017				Myotis lucifugus	59463
DPY19L4		132014170			mnp:132014170				Mustela nigripes	77151
OGT		112907620			vvp:112907620				Vulpes vulpes	9627
CHST3		102056929			fch:102056929				Falco cherrug	345164
GBAA_RS17835		45023390							Bacillus anthracis str. 'Ames Ancestor'	261594
COLGALT2		123801382			uar:123801382				Ursus americanus	9643
LOC100806133		100806133			gmx:100806133				Glycine max	3847
PIGL		104057183			cuca:104057183				Cuculus canorus	55661
alg13		110166019			bpec:110166019				Boleophthalmus pectinirostris	150288
LOC119271706		119271706			tdc:119271706				Triticum dicoccoides	85692
PLA2G4D		110585435			nsu:110585435				Neomonachus schauinslandi	29088
PIP4K2B		128329571			hcg:128329571				Hemicordylus capensis	884348
SMPDL3A		122422856			ccad:122422856				Cervus canadensis	1574408
LOC107593408		107593408			sgh:107593408				Sinocyclocheilus grahami	75366
B3GAT2		717157			mcc:717157				Macaca mulatta	9544
DGKZ		125638037			ccay:125638037				Caretta caretta	8467
PGAP1		102447741			pss:102447741				Pelodiscus sinensis	13735
HMGCLL1		103778468			mnb:103778468				Merops nubicus	57421
LOC111803294		111803294			cpep:111803294				Cucurbita pepo subsp. pepo	3664
PGP		7204994			pti:PHATRDRAFT_bd1186				Phaeodactylum tricornutum CCAP 1055/1	556484
ALDH5A1		113413591			nss:113413591				Notechis scutatus	8663
Alg8		114698666			pleu:114698666				Peromyscus leucopus	10041
PFKFB2		104643792			breg:104643792				Balearica regulorum gibbericeps	100784
LOC107822212		107822212							Nicotiana tabacum	4097
LOC127423265		127423265			masi:127423265				Myxocyprinus asiaticus	70543
PIGS		126938722			mthb:126938722				Macaca thibetana thibetana	257877
MCEE		100482614			aml:100482614				Ailuropoda melanoleuca	9646
LOC123885647		123885647			tpra:123885647				Trifolium pratense	57577
CHPF		129323445			emc:129323445				Eublepharis macularius	481883
GAD1		128398601			praf:128398601				Podarcis raffonei	65483
CRYL1		117661337			pgut:117661337				Pantherophis guttatus	94885
PTGIS		115475611			muo:115475611				Microcaecilia unicolor	1415580
INPP5B		102048833			fch:102048833				Falco cherrug	345164
ARSI		100549379			mgp:100549379				Meleagris gallopavo	9103
GXYLT1		105507589			cang:105507589				Colobus angolensis palliatus	336983
PIGV		105290497			pvp:105290497				Pteropus vampyrus	132908
CANX		116471943			hmh:116471943				Hylobates moloch	81572
Erbb2		13866					DOID:0050700|DOID:0050866|DOID:0060074|DOID:10155|DOID:10283|DOID:10376|DOID:10487|DOID:10534|DOID:10591|DOID:11054|DOID:12930|DOID:13133|DOID:1324|DOID:13949|DOID:14330|DOID:1574|DOID:1612|DOID:182|DOID:2154|DOID:2394|DOID:2671|DOID:2876|DOID:305|DOID:3070|DOID:3443|DOID:3457|DOID:3910|DOID:4450|DOID:5517|DOID:5520|DOID:571|DOID:5844|DOID:6000	HELLP syndrome|Hirschsprung's disease|Parkinson's disease|alcohol use disorder|amblyopia|breast cancer|calcinosis|carcinoma|cardiomyopathy|congestive heart failure|dilated cardiomyopathy|ductal carcinoma in situ|head and neck squamous cell carcinoma|high grade glioma|interstitial cystitis|intestinal cancer|invasive lobular carcinoma|laryngeal squamous cell carcinoma|lung adenocarcinoma|lung cancer|mammary Paget's disease|median neuropathy|myocardial infarction|nephroblastoma|oral squamous cell carcinoma|ovarian cancer|pre-eclampsia|prostate cancer|renal cell carcinoma|stomach cancer|stomach carcinoma|transitional cell carcinoma|urinary bladder cancer	Mus musculus	10090
KRTCAP2		100988351			pps:100988351				Pan paniscus	9597
GALNT9		106852335			svg:106852335				Sturnus vulgaris	9172
CH25H		103273945			csyr:103273945				Carlito syrichta	1868482
TRIADDRAFT_19831		6749719			tad:TRIADDRAFT_19831				Trichoplax adhaerens	10228
LOC111495664		111495664			cmax:111495664				Cucurbita maxima	3661
LYPLA1		101377337			oro:101377337				Odobenus rosmarus divergens	9708
IDH3A		107110629			gja:107110629				Gekko japonicus	146911
Ceacam1		26365							Mus musculus	10090
SYNJ2		107519775			ray:107519775				Rousettus aegyptiacus	9407
LOC127302446		127302446			lper:127302446				Lolium perenne	4522
NEU4		110075298			pvt:110075298				Pogona vitticeps	103695
LCT		101136936			ggo:101136936				Gorilla gorilla gorilla	9595
xylt1		107089096			cvg:107089096				Cyprinodon variegatus	28743
st3gal3b		129442481			manu:129442481				Misgurnus anguillicaudatus	75329
AGPAT4		103812174			achl:103812174				Acanthisitta chloris	57068
ACE		107501813			ray:107501813				Rousettus aegyptiacus	9407
cotSA		936379							Bacillus subtilis subsp. subtilis str. 168	224308
DLAT		123817966			phas:123817966				Phyllostomus hastatus	9423
VWA7		80737							Homo sapiens	9606
GPIHBP1		102972599			ptg:102972599				Panthera tigris	9694
SELENOI		506381			bta:506381				Bos taurus	9913
PGK1		123789776			uar:123789776				Ursus americanus	9643
SPHK1		103819871			scan:103819871				Serinus canaria	9135
PKM		118092565			zvi:118092565				Zootoca vivipara	8524
SGSH		122438135			ccad:122438135				Cervus canadensis	1574408
PLCE1		107106488			gja:107106488				Gekko japonicus	146911
CHST7		100435256			pon:100435256				Pongo abelii	9601
HGSNAT		100984595			pps:100984595				Pan paniscus	9597
SEPHS1		22929							Homo sapiens	9606
GPC2		115941102			lww:115941102				Leptonychotes weddellii	9713
PEMT		112610201			tge:112610201				Theropithecus gelada	9565
CLEC16A		125927880			puc:125927880				Panthera uncia	29064
Atg3		171415							Rattus norvegicus	10116
SRGN		105501246			cang:105501246				Colobus angolensis palliatus	336983
hs3st4		114570174			pflv:114570174				Perca flavescens	8167
GALM		103002498			bacu:103002498				Balaenoptera acutorostrata	9767
ACAA1		102538718			vpc:102538718				Vicugna pacos	30538
cobT		45426183							Mycobacterium canettii CIPT 140010059	1048245
has3		113534297			phyp:113534297				Pangasianodon hypophthalmus	310915
DERA		112634414			tge:112634414				Theropithecus gelada	9565
PIKFYVE		102891645			pale:102891645				Pteropus alecto	9402
DGKH		103056612			pbi:103056612				Python bivittatus	176946
LOC120522983		120522983			psex:120522983				Polypterus senegalus	55291
GALNT10		118986122			shon:118986122				Sturnira hondurensis	192404
LOC124142106		124142106			hrf:124142106				Haliotis rufescens	6454
Rnf123		84585							Mus musculus	10090
LPGAT1		116839294			cabi:116839294				Chelonoidis abingdonii	106734
RTN4RL1		123777086			uar:123777086				Ursus americanus	9643
LOC115997109		115997109			itr:115997109				Ipomoea triloba	35885
POMK		108316203			cimi:108316203				Cebus imitator	2715852
LOC105312289		105312289			aqu:105312289				Amphimedon queenslandica	400682
CHST9		120220443			hhv:120220443				Hyaena hyaena	95912
PIGL		121345710			otc:121345710				Onychostruthus taczanowskii	356909
SMG9		56006					DOID:684	hepatocellular carcinoma	Homo sapiens	9606
LOC105108067		105108067			peu:105108067				Populus euphratica	75702
TKT		122909341			nvs:122909341				Neogale vison	452646
LOC101244676		101244676			sly:101244676				Solanum lycopersicum	4081
DPY19L3		103284857			efus:103284857				Eptesicus fuscus	29078
AGK		127538292			afz:127538292				Antechinus flavipes	38775
COG2		112633687			tge:112633687				Theropithecus gelada	9565
FKTN		120765112			hrt:120765112				Hirundo rustica	43150
PIGK		131194371			apri:131194371				Ahaetulla prasina	499056
PI4K2B		103246270			csab:103246270				Chlorocebus sabaeus	60711
upp		60605239							Corynebacterium urealyticum	43771
COG8		120302482			ctig:120302482				Crotalus tigris	88082
GNPDA2		102374558			asn:102374558				Alligator sinensis	38654
HSD3B7		132026694			mnp:132026694				Mustela nigripes	77151
Spp1		25353					DOID:0050851|DOID:0080685|DOID:0111535|DOID:10286|DOID:1074|DOID:11054|DOID:11832|DOID:13608|DOID:14566|DOID:1591|DOID:1793|DOID:182|DOID:1909|DOID:2237|DOID:2377|DOID:2921|DOID:3070|DOID:3393|DOID:3627|DOID:3908|DOID:399|DOID:4247|DOID:4306|DOID:5844|DOID:640|DOID:684|DOID:7148|DOID:820|DOID:898|DOID:9538	aortic aneurysm|aortic dissection|autosomal dominant polycystic kidney disease|biliary atresia|calcinosis|coronary artery disease|coronary restenosis|disease of cellular proliferation|encephalomyelitis|glomerulonephritis|glomerulosclerosis|hepatitis|hepatocellular carcinoma|high grade glioma|kidney failure|lung non-small cell carcinoma|melanoma|multiple myeloma|multiple sclerosis|myocardial infarction|myocarditis|pancreatic cancer|progressive osseous heteroplasia|prostate carcinoma|radiculopathy|renovascular hypertension|rheumatoid arthritis|tuberculosis|urinary bladder cancer|visual epilepsy	Rattus norvegicus	10116
OGDHL		105591451			caty:105591451				Cercocebus atys	9531
ACSL4		114505395			pdic:114505395				Phyllostomus discolor	89673
FRS3		10817							Homo sapiens	9606
PNPLA7		108542905			rbb:108542905				Rhinopithecus bieti	61621
LOC106620136		106620136			bod:106620136				Bactrocera oleae	104688
CYP11B1		100415667			cjc:100415667				Callithrix jacchus	9483
LOC107414857		107414857			zju:107414857				Ziziphus jujuba	326968
HS6ST2		102998414			bacu:102998414				Balaenoptera acutorostrata	9767
LPGAT1		103922100			padl:103922100				Pygoscelis adeliae	9238
LOC109087669		109087669			ccar:109087669				Cyprinus carpio	7962
LOC103259004		103259004			csyr:103259004				Carlito syrichta	1868482
PYGB		117671544			pgut:117671544				Pantherophis guttatus	94885
ACSBG2		130585352			mmea:130585352				Malurus melanocephalus	175006
LOC110649852		110649852			hbr:110649852				Hevea brasiliensis	3981
PLPP5		100674241			lav:100674241				Loxodonta africana	9785
PIK3C2A		119856685			dcc:119856685				Dermochelys coriacea	27794
MGAT5B		105293440			pvp:105293440				Pteropus vampyrus	132908
LOC107095151		107095151			cvg:107095151				Cyprinodon variegatus	28743
PTGES		105875286			mmur:105875286				Microcebus murinus	30608
PKD1L2		115471362			muo:115471362				Microcaecilia unicolor	1415580
HS6ST3		115604610			shab:115604610				Strigops habroptila	2489341
Rfng		116077482			mcoc:116077482				Mastomys coucha	35658
LOC110456371		110456371			myi:110456371				Mizuhopecten yessoensis	6573
SLC33A1		117366776			gsh:117366776				Geotrypetes seraphini	260995
GALNT16		105074707			cbai:105074707				Camelus bactrianus	9837
env		1491875							Friend murine leukemia virus	11795
PIGW		104329420			oha:104329420				Opisthocomus hoazin	30419
DGKK		104570805			tgt:104570805				Tinamus guttatus	94827
ST3GAL1		101353731			tmu:101353731				Trichechus manatus latirostris	127582
FADS1		103008410			bacu:103008410				Balaenoptera acutorostrata	9767
CEL		103905324			afor:103905324				Aptenodytes forsteri	9233
LOC120330214		120330214			sclv:120330214				Styela clava	7725
GPX2		121352346			pruf:121352346				Pyrgilauda ruficollis	221976
FucT6		6566252			dgr:6566252				Drosophila grimshawi	7222
SYNJ2		100454307			pon:100454307				Pongo abelii	9601
LOC106498812		106498812			aam:106498812				Apteryx mantelli	2696672
pigv		131521498			omc:131521498				Onychostoma macrolepis	369639
adt-1		181412					DOID:10763|DOID:11383|DOID:12336	cryptorchidism|hypertension|male infertility	Caenorhabditis elegans	6239
Cthrc1		68588					DOID:9206	Barrett's esophagus	Mus musculus	10090
PIK3CG		109315724			cpoo:109315724				Crocodylus porosus	8502
ACAA2		102258815			myb:102258815				Myotis brandtii	109478
FKRP		100356414			ocu:100356414				Oryctolagus cuniculus	9986
LGALS12		100932993			shr:100932993				Sarcophilus harrisii	9305
ADH7		102180835			chx:102180835				Capra hircus	9925
CHS3		68313817			fmu:J7337_005961				Fusarium musae	1042133
LOC108809850		108809850			rsz:108809850				Raphanus sativus	3726
IDH3B		115610592			shab:115610592				Strigops habroptila	2489341
GCK72_010465		9800945			crq:GCK72_010465				Caenorhabditis remanei	31234
OGT		126946211			mthb:126946211				Macaca thibetana thibetana	257877
LOC109351872		109351872			lang:109351872				Lupinus angustifolius	3871
ME3		107532454			mna:107532454				Miniopterus natalensis	291302
PTGES		117073127			tfn:117073127				Trachypithecus francoisi	54180
SLC17A5		129513085			npo:129513085				Nyctereutes procyonoides	34880
LOC113321177		113321177			psom:113321177				Papaver somniferum	3469
alg10		100331575			dre:100331575		DOID:0050563|DOID:0110645	long QT syndrome 2|nonsyndromic deafness	Danio rerio	7955
INPP5F		116482793			hmh:116482793				Hylobates moloch	81572
FGFR1		103107883							Erinaceus europaeus	9365
IDH2		103304344			efus:103304344				Eptesicus fuscus	29078
GYG2		102136979			mcf:102136979				Macaca fascicularis	9541
Phum_PHUM296780		8229752			phu:Phum_PHUM296780				Pediculus humanus corporis	121224
TGDS		112923777			vvp:112923777				Vulpes vulpes	9627
FASLG		396726							Sus scrofa	9823
PVVCY_1001220		19960113			pvv:PVVCY_1001220				Plasmodium vinckei vinckei	54757
LOC121950260		121950260			plep:121950260				Plectropomus leopardus	160734
ART1		104837567			hle:104837567				Haliaeetus leucocephalus	52644
GCNT7	dJ1153D9.2	140687			hsa:140687				Homo sapiens	9606
MAL12		853209					DOID:9266	cystinuria	Saccharomyces cerevisiae S288C	559292
lfng		122821475			gaf:122821475				Gambusia affinis	33528
st3gal2		118110087			hsp:118110087				Hippoglossus stenolepis	195615
FDFT1		477362			cfa:477362				Canis lupus familiaris	9615
LOC123623862		123623862			lcat:123623862				Lemur catta	9447
galnt3		103461707			pret:103461707				Poecilia reticulata	8081
MAN1B1		104359832			tala:104359832				Tyto alba	56313
ETNK1		107508584			ray:107508584				Rousettus aegyptiacus	9407
LOC123189224		123189224			taes:123189224				Triticum aestivum	4565
UAP1L1		101802927			apla:101802927				Anas platyrhynchos	8839
LOC121321209		121321209			pspa:121321209				Polyodon spathula	7913
alg10		127511326			cide:127511326				Ctenopharyngodon idella	7959
CHPF2		105542695			mleu:105542695				Mandrillus leucophaeus	9568
A4GNT		104662298			rro:104662298				Rhinopithecus roxellana	61622
LOC111890646		111890646			lsv:111890646				Lactuca sativa	4236
LOC111337524		111337524			spis:111337524				Stylophora pistillata	50429
CHIA		104070128			fga:104070128				Fulmarus glacialis	30455
ARSG		100340274			ocu:100340274				Oryctolagus cuniculus	9986
oadA		1452127							Methanocaldococcus jannaschii DSM 2661	243232
ACYP1		105590865			caty:105590865				Cercocebus atys	9531
ACAN		131184561			apri:131184561				Ahaetulla prasina	499056
LOC107571241		107571241			sgh:107571241				Sinocyclocheilus grahami	75366
CHKA		102041383			gfr:102041383				Geospiza fortis	48883
EOGT		103903219			afor:103903219				Aptenodytes forsteri	9233
LOC9299693		9299693			aly:9299693				Arabidopsis lyrata subsp. lyrata	81972
ALDH3B1		100963237			oga:100963237				Otolemur garnettii	30611
Pst134EA_001025		72021706			pstr:Pst134EA_001025				Puccinia striiformis f. sp. tritici	168172
LOC130806373		130806373			atri:130806373				Amaranthus tricolor	29722
PGM2L1		106042397			acyg:106042397				Anser cygnoides	8845
FICD		102435252							Myotis lucifugus	59463
LOC106710926		106710926			pmac:106710926				Papilio machaon	76193
OS9		101528391			opi:101528391				Ochotona princeps	9978
XYLT1		102400893			bbub:102400893				Bubalus bubalis	89462
PFKM		125685496			lmut:125685496				Lagopus muta	64668
LOC106333664		106333664			boe:106333664				Brassica oleracea	3712
RPAP2		79871							Homo sapiens	9606
DGCR2		104543157			mui:104543157				Mesitornis unicolor	54374
Sgcg		24053					DOID:0050700|DOID:0110277|DOID:0110436|DOID:11724|DOID:9352|DOID:9884	autosomal recessive limb-girdle muscular dystrophy type 2C|cardiomyopathy|dilated cardiomyopathy 1L|limb-girdle muscular dystrophy|muscular dystrophy|type 2 diabetes mellitus	Mus musculus	10090
ST6GAL1		101142727			ggo:101142727				Gorilla gorilla gorilla	9595
LOC123224945		123224945			minc:123224945				Mangifera indica	29780
LOC108915496		108915496			agb:108915496				Anoplophora glabripennis	217634
DEGS2		104014818			nni:104014818				Nipponia nippon	128390
PAFAH1B2		100173993			pon:100173993				Pongo abelii	9601
MAN1A2		104298406			dpub:104298406				Dryobates pubescens	118200
FCER2		101020908			panu:101020908				Papio anubis	9555
LOC127766666		127766666			ogl:127766666				Oryza glaberrima	4538
GBE1		103555163			epz:103555163				Equus przewalskii	9798
PLCB4		115465671			muo:115465671				Microcaecilia unicolor	1415580
LIPG		105292519			pvp:105292519				Pteropus vampyrus	132908
COG8		104412138			nnt:104412138				Nestor notabilis	176057
b4galt5		119416890			nwh:119416890				Nematolebias whitei	451745
mgat2		448439			xtr:448439		DOID:0070253	congenital disorder of glycosylation type IIa	Xenopus tropicalis	8364
SDCBP2		100053209			ecb:100053209				Equus caballus	9796
Ugcg		105990777			dord:105990777				Dipodomys ordii	10020
HEXB		103899464			afor:103899464				Aptenodytes forsteri	9233
GlyS		113821841			pvm:113821841				Penaeus vannamei	6689
PPP1R3G		105296763			pvp:105296763				Pteropus vampyrus	132908
LOC117422695		117422695			arut:117422695				Acipenser ruthenus	7906
LOC102624514		102624514			cit:102624514				Citrus sinensis	2711
GPAT4		125685288			lmut:125685288				Lagopus muta	64668
LOC109006370		109006370			jre:109006370				Juglans regia	51240
purF		880477							Pseudomonas aeruginosa PAO1	208964
FASN		124522525			lruf:124522525				Lynx rufus	61384
LOC112053925		112053925			bany:112053925				Bicyclus anynana	110368
LGALS1		122891127			nvs:122891127				Neogale vison	452646
ST6GALNAC1		128917834			rtd:128917834				Rissa tridactyla	75485
NANP		126051776			agen:126051776				Accipiter gentilis	8957
LOC111118200		111118200			cvn:111118200				Crassostrea virginica	6565
SHMT1		131816749			mlk:131816749				Mustela lutreola	9666
LCLAT1		100217396			ssc:100217396				Sus scrofa	9823
ORMDL2		102357818			lcm:102357818				Latimeria chalumnae	7897
LOC106590430		106590430			sasa:106590430				Salmo salar	8030
GPAT3		101022935			panu:101022935				Papio anubis	9555
MCYG_05786		9224217							Microsporum canis CBS 113480	554155
ACSL6		102523503			cfr:102523503				Camelus ferus	419612
Suco		360863					DOID:0110344	osteogenesis imperfecta type 5	Rattus norvegicus	10116
GALM		108406114			mjv:108406114				Manis javanica	9974
CHPF2		101002908			panu:101002908				Papio anubis	9555
LOC542578		542578							Zea mays	4577
ACAT2		116487275			aful:116487275				Aythya fuligula	219594
HS6ST2		116747959			psiu:116747959				Phocoena sinus	42100
ALDH3A2		112308456			dro:112308456				Desmodus rotundus	9430
CSGALNACT1		115610883			shab:115610883				Strigops habroptila	2489341
LIPG		104014203			nni:104014203				Nipponia nippon	128390
GLCE		130257432			oma:130257432				Oenanthe melanoleuca	2939378
EFNA2		128405824			praf:128405824				Podarcis raffonei	65483
mgat4a		127518950			cide:127518950				Ctenopharyngodon idella	7959
mpdu1b		124880133			gmu:124880133				Girardinichthys multiradiatus	208333
DHDDS		101375137			oro:101375137				Odobenus rosmarus divergens	9708
LOC125856707		125856707			sstn:125856707				Solanum stenotomum	172797
SLC33A1		119861004			dcc:119861004				Dermochelys coriacea	27794
COG2		130584565			mmea:130584565				Malurus melanocephalus	175006
LOC108810620		108810620			rsz:108810620				Raphanus sativus	3726
CBR4		100482588			aml:100482588				Ailuropoda melanoleuca	9646
PLA2G2D		127555784			afz:127555784				Antechinus flavipes	38775
LOC110737866		110737866			cqi:110737866				Chenopodium quinoa	63459
CRYBG3		105077974			cbai:105077974				Camelus bactrianus	9837
LOC112262534		112262534			otw:112262534				Oncorhynchus tshawytscha	74940
ACO2		109559863			biu:109559863				Bos indicus	9915
LOC127345458		127345458			lper:127345458				Lolium perenne	4522
PGTG_09793		10544527			pgr:PGTG_09793				Puccinia graminis f. sp. tritici CRL 75-36-700-3	418459
LOC124255612		124255612			hrj:124255612				Haliotis rubra	36100
LOC126587439		126587439			msyl:126587439				Malus sylvestris	3752
LOC112899883		112899883			phai:112899883				Panicum hallii	206008
LAYN		118252373			cata:118252373				Cygnus atratus	8868
PHOSPHO1		112987174			dne:112987174				Dromaius novaehollandiae	8790
GCSH		104059399			cuca:104059399				Cuculus canorus	55661
H6PD		100924302			shr:100924302				Sarcophilus harrisii	9305
chst12		103383242			csem:103383242				Cynoglossus semilaevis	244447
GPLD1		108792898			npr:108792898				Nanorana parkeri	125878
CACNA2D4		114222504			eju:114222504				Eumetopias jubatus	34886
LOC111959023		111959023			salp:111959023				Salvelinus sp. IW2-2015	2691554
IDH3A		111933896			ccae:111933896				Cyanistes caeruleus	156563
B3GALNT1		110397553			nmel:110397553				Numida meleagris	8996
ALDH7A1		104518968			acar:104518968				Antrostomus carolinensis	279965
CH63R_07086		28866168			chig:CH63R_07086				Colletotrichum higginsianum IMI 349063	759273
PDHA1		104300478			dpub:104300478				Dryobates pubescens	118200
LMAN1		128346219			hcg:128346219				Hemicordylus capensis	884348
Pgant2		411054			ame:411054				Apis mellifera	7460
ALG8		101654112			etf:101654112				Echinops telfairi	9371
SCP2		104307052			dpub:104307052				Dryobates pubescens	118200
CH25H		103772668			mnb:103772668				Merops nubicus	57421
LPIN1		104359335			tala:104359335				Tyto alba	56313
b3glcta		130564561			tros:130564561				Triplophysa rosa	992332
PGUG_00607		5128811			pgu:PGUG_00607				Meyerozyma guilliermondii ATCC 6260	294746
ACA1_287380		14926090			acan:ACA1_287380				Acanthamoeba castellanii str. Neff	1257118
Smp_210350		29830937			smm:Smp_210350				Schistosoma mansoni	6183
B4GALT6		101914158			fpg:101914158				Falco peregrinus	8954
L1CAM		108535072			rbb:108535072				Rhinopithecus bieti	61621
GlcAT-I		106654103			tpre:106654103				Trichogramma pretiosum	7493
GCNT2		120310841			ctig:120310841				Crotalus tigris	88082
DPEP3		100973845			pps:100973845				Pan paniscus	9597
Alg13		106717686			pmac:106717686				Papilio machaon	76193
PLD1		129551706			mbez:129551706				Moschus berezovskii	68408
eogt		110494507			omy:110494507				Oncorhynchus mykiss	8022
LOC111215809		111215809			bna:111215809				Brassica napus	3708
PTGES3		120219929			hhv:120219929				Hyaena hyaena	95912
LOC114190112		114190112			vun:114190112				Vigna unguiculata	3917
ALDOA		443085			oas:443085				Ovis aries	9940
LOC107773842		107773842			nta:107773842				Nicotiana tabacum	4097
LOC107912543		107912543			ghi:107912543				Gossypium hirsutum	3635
SLC35D1		112613244			tge:112613244				Theropithecus gelada	9565
MOGS		101020139			panu:101020139				Papio anubis	9555
LOC122606228		122606228			ecad:122606228				Erigeron canadensis	72917
LOC122655473		122655473			tss:122655473				Telopea speciosissima	54955
LPCAT3		102986639			pcad:102986639				Physeter catodon	9755
LOC128025464		128025464			cgib:128025464				Carassius gibelio	101364
CERS3		107318875			cjo:107318875				Coturnix japonica	93934
C5L36_0B03580		40382872			pkz:C5L36_0B03580				Pichia kudriavzevii	4909
INPPL1		125078936			llv:125078936				Lutra lutra	9657
GLYCTK		112400600			nasi:112400600				Neophocaena asiaeorientalis asiaeorientalis	1706337
HTR1B		100009594							Oryctolagus cuniculus	9986
SLC35D1		107114345			gja:107114345				Gekko japonicus	146911
AT1G06990		837209							Arabidopsis thaliana	3702
M6PR		101418274			dnm:101418274				Dasypus novemcinctus	9361
ATP6V0E2		505224							Bos taurus	9913
LOC578984		578984			spu:578984				Strongylocentrotus purpuratus	7668
PPP1R3C		121485538			vlg:121485538				Vulpes lagopus	494514
ACE2		101103622							Ovis aries	9940
MCFD2		100470483			aml:100470483				Ailuropoda melanoleuca	9646
LOC129599524		129599524			pmeo:129599524				Paramacrobiotus metropolitanus	2943436
MAN1B1		100594686			nle:100594686				Nomascus leucogenys	61853
SLC2A12		112644151			clud:112644151				Canis lupus dingo	286419
PIGG		104689757			ccw:104689757				Corvus cornix cornix	932674
PMM2		108801491			npr:108801491				Nanorana parkeri	125878
LOC123087249		123087249			taes:123087249				Triticum aestivum	4565
PGAM1		111931236			ccae:111931236				Cyanistes caeruleus	156563
ALOX15B		105102997			cdk:105102997				Camelus dromedarius	9838
CLEC7A		112917290			vvp:112917290				Vulpes vulpes	9627
AFUA_4G06890		3509526							Aspergillus fumigatus Af293	330879
HMGCL		100174514			pon:100174514				Pongo abelii	9601
B3GALT1		113482183			acun:113482183				Athene cunicularia	194338
J056_001749		20374701			wic:J056_001749				Wallemia ichthyophaga EXF-994	1299270
LOC123256126		123256126			gas:123256126				Gracilinanus agilis	191870
TGFB3		7043					DOID:0050431|DOID:0070236|DOID:0110070|DOID:10763|DOID:219|DOID:3498|DOID:9256|DOID:9743	Loeys-Dietz syndrome 5|arrhythmogenic right ventricular cardiomyopathy|arrhythmogenic right ventricular dysplasia 1|colon cancer|colorectal cancer|diabetic neuropathy|hypertension|pancreatic ductal adenocarcinoma	Homo sapiens	9606
DGKE		104490235			brhi:104490235				Buceros rhinoceros silvestris	175836
NEK3		4752							Homo sapiens	9606
HMGCLL1		104336508			oha:104336508				Opisthocomus hoazin	30419
PLA2G7		112947825			npd:112947825				Nothoprocta perdicaria	30464
kdsB		29256911							Porphyromonas gingivalis ATCC 33277	431947
AKR1B10		101050597			sbq:101050597				Saimiri boliviensis	27679
HSD17B2		111552544			pteh:111552544				Piliocolobus tephrosceles	591936
LY89DRAFT_62824		28820906			psco:LY89DRAFT_62824				Mollisia scopiformis	149040
TRIP11		9321					DOID:0080054	achondrogenesis type IA	Homo sapiens	9606
POMT1		118252181			cata:118252181				Cygnus atratus	8868
LOC121330668		121330668			pspa:121330668				Polyodon spathula	7913
TMEM199		102767223			myd:102767223				Myotis davidii	225400
LOC108624117		108624117			ccal:108624117				Ceratina calcarata	156304
Klrd1		25110							Rattus norvegicus	10116
Pgant8		108650267			dnv:108650267				Drosophila navojoa	7232
LOC101237130		101237130			hmg:101237130				Hydra vulgaris	6087
IMPA2		101053924			sbq:101053924				Saimiri boliviensis	27679
LOC108984526		108984526			jre:108984526				Juglans regia	51240
ACSM1		101153106			ggo:101153106				Gorilla gorilla gorilla	9595
ENGASE		116232538			pcoc:116232538				Phasianus colchicus	9054
CHAT		101920651			fpg:101920651				Falco peregrinus	8954
glmM		69577665							Bifidobacterium longum subsp. longum JCM 1217	565042
NSDHL		119040353			ajm:119040353				Artibeus jamaicensis	9417
NDUFAB1		103257860			csyr:103257860				Carlito syrichta	1868482
sbsp-1		176513							Caenorhabditis elegans	6239
cbhB		4977345							Aspergillus niger	5061
HYAL4		104330052			oha:104330052				Opisthocomus hoazin	30419
SQLE	squalene monooxygenase	6713			hsa:6713		DOID:162	cancer	Homo sapiens	9606
LOC110441938		110441938			myi:110441938				Mizuhopecten yessoensis	6573
LOC107327239		107327239			adf:107327239				Acropora digitifera	70779
LOC21396693		21396693			mnt:21396693				Morus notabilis	981085
chst3a		114842094			bspl:114842094				Betta splendens	158456
SDC4		130580707			mmea:130580707				Malurus melanocephalus	175006
LOC120187876		120187876			hsyr:120187876				Hibiscus syriacus	106335
LOC110378603		110378603			haw:110378603				Helicoverpa armigera	29058
CH25H		102271621			bom:102271621				Bos mutus	72004
LOC109912806		109912806			rtp:109912806				Rhincodon typus	259920
CPT1A		100482719			aml:100482719				Ailuropoda melanoleuca	9646
HYI		101098729			fca:101098729				Felis catus	9685
PIGX		107505232			ray:107505232				Rousettus aegyptiacus	9407
SDC2		101950596			cpic:101950596				Chrysemys picta bellii	8478
Nkain4		58237							Mus musculus	10090
PAFAH1B2		122912310			nvs:122912310				Neogale vison	452646
LOC127698469		127698469			mcaf:127698469				Mytilus californianus	6549
st6galnac5a		107681827			sanh:107681827				Sinocyclocheilus anshuiensis	1608454
LOC110744711		110744711			pavi:110744711				Prunus avium	42229
SLC2A10		100540456			mgp:100540456				Meleagris gallopavo	9103
LOC119666136		119666136			tda:119666136				Teleopsis dalmanni	139649
PCYT1A		102884046			pale:102884046				Pteropus alecto	9402
NTNG1		104695578			ccw:104695578				Corvus cornix cornix	932674
LOC104812319		104812319			thj:104812319				Tarenaya hassleriana	28532
UNG		821394							Arabidopsis thaliana	3702
LOC122655783		122655783			tss:122655783				Telopea speciosissima	54955
DHRS11		118097242			zvi:118097242				Zootoca vivipara	8524
LOC129587518		129587518			pmeo:129587518				Paramacrobiotus metropolitanus	2943436
PTGES		101104140			oas:101104140				Ovis aries	9940
ACSM1		101688355			mpuf:101688355				Mustela putorius furo	9669
GANAB		117030268			rfq:117030268				Rhinolophus ferrumequinum	59479
LOC122549931		122549931			cpla:122549931				Chiloscyllium plagiosum	36176
OGDH		129552559			mbez:129552559				Moschus berezovskii	68408
MGAM		124523314			lruf:124523314				Lynx rufus	61384
GFPT2		100957668			oga:100957668				Otolemur garnettii	30611
COG3		102416400			bbub:102416400				Bubalus bubalis	89462
SUCLG2		102516583			cfr:102516583				Camelus ferus	419612
LOC123212224		123212224			minc:123212224				Mangifera indica	29780
MASP1		104302940			dpub:104302940				Dryobates pubescens	118200
SLC29A3		55315					DOID:0111278	histiocytosis-lymphadenopathy plus syndrome	Homo sapiens	9606
SLC37A4		109318094			cpoo:109318094				Crocodylus porosus	8502
PHOSPHO1		104299920			dpub:104299920				Dryobates pubescens	118200
B3GAT3		102839295							Chrysochloris asiatica	185453
LOC107368932		107368932			tut:107368932				Tetranychus urticae	32264
LOC123876965		123876965			mju:123876965				Maniola jurtina	191418
LOC129312388		129312388			pcin:129312388				Prosopis cineraria	364024
Tmtc1		105998632			dord:105998632				Dipodomys ordii	10020
HJV		110476833			lsr:110476833				Lonchura striata	40157
Upp2		76654							Mus musculus	10090
GANC		103775217			mnb:103775217				Merops nubicus	57421
PCYT2		100925446			shr:100925446				Sarcophilus harrisii	9305
MGAT4B		116471947			hmh:116471947				Hylobates moloch	81572
AACS		107211812			pmaj:107211812				Parus major	9157
MTMR1		103816364			scan:103816364				Serinus canaria	9135
GANC		101555994			sara:101555994				Sorex araneus	42254
PLA2G7		109577281			biu:109577281				Bos indicus	9915
INHBA		397093							Sus scrofa	9823
ACSS3		116479056			hmh:116479056				Hylobates moloch	81572
PGM2L1		104635248			breg:104635248				Balearica regulorum gibbericeps	100784
OGDHL		102372743			asn:102372743				Alligator sinensis	38654
RXYLT1		112977820			arow:112977820				Apteryx rowi	308060
LOC119609888		119609888			lsq:119609888				Lucilia sericata	13632
PHYSODRAFT_532438		20661745							Phytophthora sojae	67593
PCYT1A		100917669			shr:100917669				Sarcophilus harrisii	9305
hisF		24116065							Delftia acidovorans SPH-1	398578
ACO1		104390360			cpea:104390360				Chaetura pelagica	8897
ABAT		102898682			pale:102898682				Pteropus alecto	9402
RGMB		109267651			ppad:109267651				Panthera pardus	9691
SDC4		118011529			mlx:118011529				Mirounga leonina	9715
RTN4RL2		106700639			bom:106700639				Bos mutus	72004
GLT8D1		121923285			sund:121923285				Sceloporus undulatus	8520
TPI1		477711			cfa:477711				Canis lupus familiaris	9615
LOC110458134		110458134			myi:110458134				Mizuhopecten yessoensis	6573
TPST2		109253523			ppad:109253523				Panthera pardus	9691
VTCN1		104126573			egz:104126573				Egretta garzetta	188379
SMC3		116483767			hmh:116483767				Hylobates moloch	81572
ST6GAL2		125109621			llv:125109621				Lutra lutra	9657
AGL		105085047			cdk:105085047				Camelus dromedarius	9838
galnt10		779898			xtr:779898				Xenopus tropicalis	8364
alg14		116672109			esp:116672109				Etheostoma spectabile	54343
CHODL		100402683			cjc:100402683				Callithrix jacchus	9483
LOC106325292		106325292							Brassica oleracea	3712
LOC121926369		121926369			sund:121926369				Sceloporus undulatus	8520
LOC129296220		129296220			pcin:129296220				Prosopis cineraria	364024
LOC101242805		101242805			cin:101242805				Ciona intestinalis	7719
LOC111329761		111329761			spis:111329761				Stylophora pistillata	50429
CDIPT		101119178			oas:101119178				Ovis aries	9940
LOC106867594		106867594			obi:106867594				Octopus bimaculoides	37653
beta3GalTII		105194992			soc:105194992				Solenopsis invicta	13686
UGP2		123035945			vko:123035945				Varanus komodoensis	61221
LOC130810260		130810260			atri:130810260				Amaranthus tricolor	29722
C1GalTA		117161693			bvan:117161693				Bombus vancouverensis nearcticus	2705178
CHST4		102431686			mlf:102431686				Myotis lucifugus	59463
ARSF		103602932			gvr:103602932				Galeopterus variegatus	482537
ALG5		108516575			rbb:108516575				Rhinopithecus bieti	61621
RECK		105102276			cdk:105102276				Camelus dromedarius	9838
galnt18b		129450729			manu:129450729				Misgurnus anguillicaudatus	75329
RPIA		101148377			ggo:101148377				Gorilla gorilla gorilla	9595
PIGM		109257275			ppad:109257275				Panthera pardus	9691
SDHC		105522928			cang:105522928				Colobus angolensis palliatus	336983
BDH1		101084982			fca:101084982				Felis catus	9685
MRC1		114492773			pdic:114492773				Phyllostomus discolor	89673
FUT9		112923162			vvp:112923162				Vulpes vulpes	9627
KLB		112653089			clud:112653089				Canis lupus dingo	286419
Large1		117723033			anu:117723033				Arvicanthis niloticus	61156
LOC125516041		125516041			tua:125516041				Triticum urartu	4572
PIGA		100968507			pps:100968507				Pan paniscus	9597
STCESA3		102577596			sot:102577596				Solanum tuberosum	4113
CS		100078711			oaa:100078711				Ornithorhynchus anatinus	9258
LOC107812736		107812736			nta:107812736				Nicotiana tabacum	4097
LOC18610981		18610981			tcc:18610981				Theobroma cacao	3641
SUMF1		116762531			psiu:116762531				Phocoena sinus	42100
LOC102692597		102692597			loc:102692597				Lepisosteus oculatus	7918
HSD17B4		105534163			mleu:105534163				Mandrillus leucophaeus	9568
LOC126923389		126923389			baff:126923389				Bombus affinis	309941
ACSM3		101082455			fca:101082455				Felis catus	9685
chst10		127445180			masi:127445180				Myxocyprinus asiaticus	70543
PLCH1		114062924			etl:114062924				Empidonax traillii	164674
LOC107385470		107385470			nfu:107385470				Nothobranchius furzeri	105023
ALG3	CDGS4|D16Ertd36e|NOT56L|Not56|carbohydrate deficient glycoprotein syndrome type IV|dol-P-Man dependent alpha-1,3- mannosyltransferase|dol-P-Man:Man(5)GlcNAc(2)-PP-Dol alpha-1,3-mannosyltransferase	10195	gg144		hsa:10195		DOID:0080556|DOID:5212	congenital disorder of glycosylation|congenital disorder of glycosylation Id	Homo sapiens	9606
B3GAT1		113259843			uah:113259843				Ursus arctos	9644
C01B10.9		177430							Caenorhabditis elegans	6239
FBP1		120226504			hhv:120226504				Hyaena hyaena	95912
ELOVL5		104169481			ccri:104169481				Cariama cristata	54380
ACAA2		105502358			cang:105502358				Colobus angolensis palliatus	336983
DP93R		22220385							African swine fever virus	10497
POFUT2		125093275			llv:125093275				Lutra lutra	9657
LOC109560538		109560538			biu:109560538				Bos indicus	9915
LOC106067274		106067274			bgt:106067274				Biomphalaria glabrata	6526
CNTN6		121495444			vlg:121495444				Vulpes lagopus	494514
LOC103425168		103425168			mdm:103425168				Malus domestica	3750
ACYP1		97			hsa:97				Homo sapiens	9606
CNTN1		123249117			gas:123249117				Gracilinanus agilis	191870
NEU2		113483698			acun:113483698				Athene cunicularia	194338
PCYT1A		104380860			teo:104380860				Tauraco erythrolophus	121530
LOC126913347		126913347			cata:126913347				Cygnus atratus	8868
GALNT17		129344389			emc:129344389				Eublepharis macularius	481883
rxylt1		131524000			omc:131524000				Onychostoma macrolepis	369639
GPP1		854758							Saccharomyces cerevisiae S288C	559292
GALNT9		129542560			mbez:129542560				Moschus berezovskii	68408
INPP5J		112950367			npd:112950367				Nothoprocta perdicaria	30464
UGT8		110399157			nmel:110399157				Numida meleagris	8996
ALG8		104124754			egz:104124754				Egretta garzetta	188379
BCAN		102286580			bom:102286580				Bos mutus	72004
LOC112250024		112250024			otw:112250024				Oncorhynchus tshawytscha	74940
GAD1		101148250			ggo:101148250				Gorilla gorilla gorilla	9595
KLRC1		105542009			mleu:105542009				Mandrillus leucophaeus	9568
CLGN		104398776			cpea:104398776				Chaetura pelagica	8897
NT5E		103558965			epz:103558965				Equus przewalskii	9798
LOC115169017		115169017			stru:115169017				Salmo trutta	8032
PTGES2		120761852			hrt:120761852				Hirundo rustica	43150
St3gal2		121447088			morg:121447088				Microtus oregoni	111838
LOC112561583		112561583			pcan:112561583				Pomacea canaliculata	400727
LOC107456076		107456076			ptep:107456076				Parasteatoda tepidariorum	114398
ARSA		104075409			fga:104075409				Fulmarus glacialis	30455
PGAP3		101044045			sbq:101044045				Saimiri boliviensis	27679
LOC7492766		7492766			pop:7492766				Populus trichocarpa	3694
Gxylt1		116078255			mcoc:116078255				Mastomys coucha	35658
SGMS2		111548010			pteh:111548010				Piliocolobus tephrosceles	591936
SCD		126963075			mthb:126963075				Macaca thibetana thibetana	257877
Alg3		116919159			dmk:116919159				Daphnia magna	35525
LOC100272978		100272978			zma:100272978				Zea mays	4577
alg3		130418504			tdw:130418504				Triplophysa dalaica	1582913
LOC107659298		107659298			sanh:107659298				Sinocyclocheilus anshuiensis	1608454
EFNA1		129541056			mbez:129541056				Moschus berezovskii	68408
DGKH		118622504			mmf:118622504				Molossus molossus	27622
EDEM2		101045376			sbq:101045376				Saimiri boliviensis	27679
Cd160		54215							Mus musculus	10090
HMGCS2		102989888			pcad:102989888				Physeter catodon	9755
LYPD5		102881899			pale:102881899				Pteropus alecto	9402
MAN2B2		100387085			cjc:100387085				Callithrix jacchus	9483
SPTLC2		112995395			dne:112995395				Dromaius novaehollandiae	8790
MDH2		101674447			mpuf:101674447				Mustela putorius furo	9669
Smp_128310		29830079			smm:Smp_128310				Schistosoma mansoni	6183
SLC5A1		102527984			vpc:102527984				Vicugna pacos	30538
TIGAR		107538927			mna:107538927				Miniopterus natalensis	291302
GAA1		5418790			lbz:LBRM_33_0870				Leishmania braziliensis MHOM/BR/75/M2904	420245
LPIN2		114200309			eju:114200309				Eumetopias jubatus	34886
HMGCL		396316			gga:396316				Gallus gallus	9031
KLRK1		100989567			pps:100989567				Pan paniscus	9597
LOC122594174		122594174			ecad:122594174				Erigeron canadensis	72917
LOC107635207		107635207			aip:107635207				Arachis ipaensis	130454
ALOX15		125087857			llv:125087857				Lutra lutra	9657
PCK1		128916603			rtd:128916603				Rissa tridactyla	75485
SLC35A2		100621125			ssc:100621125				Sus scrofa	9823
gyg2		115179268			stru:115179268				Salmo trutta	8032
EMILIN1		11117					DOID:0081399	autosomal dominant distal hereditary motor neuronopathy 10	Homo sapiens	9606
GXYLT2		103227904			csab:103227904				Chlorocebus sabaeus	60711
galnt2		108237309			kmr:108237309				Kryptolebias marmoratus	37003
SRGN		103067902			pbi:103067902				Python bivittatus	176946
LOC110107741		110107741			dct:110107741				Dendrobium catenatum	906689
B3GNT6		108543201			rbb:108543201				Rhinopithecus bieti	61621
DHCR24		123635605			lcat:123635605				Lemur catta	9447
ACHE		115457768			muo:115457768				Microcaecilia unicolor	1415580
FGSG_01964		23549370			fgr:FGSG_01964				Fusarium graminearum PH-1	229533
LOC128157833		128157833			canu:128157833				Magallana angulata	2784310
LOC107047835		107047835			dam:107047835				Diachasma alloeum	454923
SLC33A1		128049153			btax:128049153				Budorcas taxicolor	37181
Lefty1		13590							Mus musculus	10090
COG8		125699256			lmut:125699256				Lagopus muta	64668
PGAM2		100357743			ocu:100357743				Oryctolagus cuniculus	9986
PIGK		123795297			uar:123795297				Ursus americanus	9643
LOC130769769		130769769			aew:130769769				Actinidia eriantha	165200
MMP17		121365125			pruf:121365125				Pyrgilauda ruficollis	221976
Slc25a13		50799					DOID:0070341|DOID:0070342|DOID:1852|DOID:4137|DOID:9273	adult-onset type II citrullinemia|citrullinemia|common bile duct disease|intrahepatic cholestasis|neonatal-onset type II citrullinemia	Mus musculus	10090
b3galt4		111570403			aoce:111570403				Amphiprion ocellaris	80972
LIPC		104834712			hle:104834712				Haliaeetus leucocephalus	52644
LOC113872389		113872389			aprc:113872389				Abrus precatorius	3816
iclR		948524							Escherichia coli str. K-12 substr. MG1655	511145
OXCT2		100999615			panu:100999615				Papio anubis	9555
MOGAT2		125914423			puc:125914423				Panthera uncia	29064
MGAT5B		102095388			clv:102095388				Columba livia	8932
CLEC2L		113911955			zca:113911955				Zalophus californianus	9704
LOC116121272		116121272			pvy:116121272				Pistacia vera	55513
LOC104598000		104598000			nnu:104598000				Nelumbo nucifera	4432
LOC105773820		105773820			gra:105773820				Gossypium raimondii	29730
MGAT4C		101914300			fpg:101914300				Falco peregrinus	8954
EDEM1		104145351			scam:104145351				Struthio camelus	8801
Mgat2		124222505			npt:124222505				Neodiprion pinetum	441929
LOC127964516		127964516			cgib:127964516				Carassius gibelio	101364
LOC111456753		111456753			cmos:111456753				Cucurbita moschata	3662
MCAT		103298671			efus:103298671				Eptesicus fuscus	29078
LOC101784296		101784296			sita:101784296				Setaria italica	4555
LOC110830127		110830127			zne:110830127				Zootermopsis nevadensis	136037
FUT7		102065001			zab:102065001				Zonotrichia albicollis	44394
IPMK		126042759			agen:126042759				Accipiter gentilis	8957
CBR4		102062548			zab:102062548				Zonotrichia albicollis	44394
COG5		107204310			pmaj:107204310				Parus major	9157
LOC105067002		105067002			cbai:105067002				Camelus bactrianus	9837
LOC111857366		111857366			pki:111857366				Paramormyrops kingsleyae	1676925
FGFR1		102386174							Alligator sinensis	38654
MTMR8		111763979			dnm:111763979				Dasypus novemcinctus	9361
LOC105149876		105149876			aec:105149876				Acromyrmex echinatior	103372
NPL		105484559			mni:105484559				Macaca nemestrina	9545
Tsp_02402		10908143			tsp:Tsp_02402				Trichinella spiralis	6334
lpcA		66754793							Salmonella bongori N268-08	1197719
AGPS		104546337			mui:104546337				Mesitornis unicolor	54374
SMPD3		101796515			apla:101796515				Anas platyrhynchos	8839
LOC124121567		124121567			hrf:124121567				Haliotis rufescens	6454
TM7SF2		105469557			mni:105469557				Macaca nemestrina	9545
LOC114383518		114383518			gsj:114383518				Glycine soja	3848
Slit3		20564					DOID:3827	congenital diaphragmatic hernia	Mus musculus	10090
CHST7		744227			ptr:744227				Pan troglodytes	9598
AACS		103914337			padl:103914337				Pygoscelis adeliae	9238
MMP17		104492859			brhi:104492859				Buceros rhinoceros silvestris	175836
UST		104056933			cuca:104056933				Cuculus canorus	55661
LOC122263470		122263470			pja:122263470				Penaeus japonicus	27405
LOC115968935		115968935			qlo:115968935				Quercus lobata	97700
DGKI		100409038			cjc:100409038				Callithrix jacchus	9483
LOC114192209		114192209			vun:114192209				Vigna unguiculata	3917
CTNS		103613346			cbrc:103613346				Corvus brachyrhynchos	85066
DGAT1		108536546			rbb:108536546				Rhinopithecus bieti	61621
rxylt1		114559947			pflv:114559947				Perca flavescens	8167
CHST15		128351751			hcg:128351751				Hemicordylus capensis	884348
LOC123541361		123541361			mmer:123541361				Mercenaria mercenaria	6596
GPAT4		103822684			scan:103822684				Serinus canaria	9135
GBGT1		105542947			mleu:105542947				Mandrillus leucophaeus	9568
Gasu_14570		17089877			gsl:Gasu_14570				Galdieria sulphuraria	130081
MGAM2		109557962			biu:109557962				Bos indicus	9915
LOC106492263		106492263			aam:106492263				Apteryx mantelli	2696672
PIK3C2B		108408664			mjv:108408664				Manis javanica	9974
fut7		106514410			alim:106514410				Austrofundulus limnaeus	52670
AACS		110588351			nsu:110588351				Neomonachus schauinslandi	29088
O-fut1		122712279			alab:122712279				Apis laboriosa	183418
CNBG1500		4937184			cnb:CNBG1500				Cryptococcus neoformans var. neoformans B-3501A	283643
PI4KA		113424815			nss:113424815				Notechis scutatus	8663
LYPD6		122453926			ccad:122453926				Cervus canadensis	1574408
Pde1b		18574					DOID:0080855	Parkinsonism	Mus musculus	10090
galnt2		109105390			ccar:109105390				Cyprinus carpio	7962
NEU3		131807283			mlk:131807283				Mustela lutreola	9666
TMTC1		118090727			zvi:118090727				Zootoca vivipara	8524
LOC110160193		110160193			bpec:110160193				Boleophthalmus pectinirostris	150288
MLYCD		108389587			mjv:108389587				Manis javanica	9974
INPP5B		104251389			gste:104251389				Gavia stellata	37040
LOC108912843		108912843			agb:108912843				Anoplophora glabripennis	217634
ALOX15		123809317			phas:123809317				Phyllostomus hastatus	9423
GPX2		107295137			pmur:107295137				Protobothrops mucrosquamatus	103944
LOC100278639		100278639			zma:100278639				Zea mays	4577
ACSM5		112853233			pcoo:112853233				Puma concolor	9696
MOGAT3		102755787			myd:102755787				Myotis davidii	225400
DOLPP1		119844108			dcc:119844108				Dermochelys coriacea	27794
B3GALNT2		104044079			pcao:104044079				Phalacrocorax carbo	9209
IDH1		105517341			cang:105517341				Colobus angolensis palliatus	336983
TMED3		104673316			rro:104673316				Rhinopithecus roxellana	61622
LOC127125745		127125745			psat:127125745				Pisum sativum	3888
LOC123565816		123565816			mmer:123565816				Mercenaria mercenaria	6596
IDNK		131812544			mlk:131812544				Mustela lutreola	9666
LOC124651386		124651386			lrd:124651386				Lolium rigidum	89674
LOC113504541		113504541			tnl:113504541				Trichoplusia ni	7111
CSLC12		826301							Arabidopsis thaliana	3702
LOC128173258		128173258			canu:128173258				Magallana angulata	2784310
LOC106788604		106788604			pcf:106788604				Polistes canadensis	91411
CHKB		127538810			afz:127538810				Antechinus flavipes	38775
chs1		109969026			malb:109969026				Monopterus albus	43700
Ance-3		6562450							Drosophila grimshawi	7222
DGKZ		100539399			mgp:100539399				Meleagris gallopavo	9103
ACA1		824438							Arabidopsis thaliana	3702
PGAP1		116233949			pcoc:116233949				Phasianus colchicus	9054
ARSB		101138081			ggo:101138081				Gorilla gorilla gorilla	9595
FKTN		114587842			pmua:114587842				Podarcis muralis	64176
HEXA		104311103			hald:104311103				Haliaeetus albicilla	8969
HAS1		103657359			umr:103657359				Ursus maritimus	29073
CYP1A2		105600060			caty:105600060				Cercocebus atys	9531
VCAN		117879136			tst:117879136				Trachemys scripta elegans	31138
IPMK		128349086			hcg:128349086				Hemicordylus capensis	884348
hisG		50017665							Staphylococcus epidermidis	1282
PC		123778429			uar:123778429				Ursus americanus	9643
RBM12B		389677							Homo sapiens	9606
SPSK_01055		27663263			ssck:SPSK_01055				Sporothrix schenckii 1099-18	1397361
LOC124259229		124259229			hrj:124259229				Haliotis rubra	36100
KLTH0D01826g		8295023			lth:KLTH0D01826g				Lachancea thermotolerans CBS 6340	559295
Cd44		25406					DOID:0050861|DOID:10283|DOID:11054|DOID:13580|DOID:2154|DOID:2671|DOID:3007|DOID:3008|DOID:3457|DOID:3717|DOID:3910|DOID:4450|DOID:5138|DOID:5154|DOID:9597	Krukenberg carcinoma|borna disease|breast ductal carcinoma|cholestasis|colorectal adenocarcinoma|gastric adenocarcinoma|invasive ductal carcinoma|invasive lobular carcinoma|leiomyomatosis|lung adenocarcinoma|nephroblastoma|prostate cancer|renal cell carcinoma|transitional cell carcinoma|urinary bladder cancer	Rattus norvegicus	10116
CSGALNACT2		102542681			vpc:102542681				Vicugna pacos	30538
ETNK2		101866476			mcf:101866476				Macaca fascicularis	9541
LOC120533725		120533725			psex:120533725				Polypterus senegalus	55291
LPIN1		108516505			rbb:108516505				Rhinopithecus bieti	61621
LOC119029000		119029000			alat:119029000				Acanthopagrus latus	8177
TSTA_034750		8104317							Talaromyces stipitatus ATCC 10500	441959
FUT2		102886704			pale:102886704				Pteropus alecto	9402
GCDH		100522477			ssc:100522477				Sus scrofa	9823
SLC35C2		107530891			mna:107530891				Miniopterus natalensis	291302
LOC114955419		114955419			amil:114955419				Acropora millepora	45264
ACSL3		123024710			vko:123024710				Varanus komodoensis	61221
PIGK		130572108			mmea:130572108				Malurus melanocephalus	175006
LOC110250946		110250946			epa:110250946				Exaiptasia diaphana	2652724
BPGM		131829792			mlk:131829792				Mustela lutreola	9666
LOC100891370		100891370			spu:100891370				Strongylocentrotus purpuratus	7668
MPL1		831268							Arabidopsis thaliana	3702
FUT9		104032905			pcri:104032905				Pelecanus crispus	36300
DPM1		112971393			arow:112971393				Apteryx rowi	308060
ADPGK		112967286			arow:112967286				Apteryx rowi	308060
xxylt1		103392422			csem:103392422				Cynoglossus semilaevis	244447
MOGAT2		108307605			cimi:108307605				Cebus imitator	2715852
MDGA2		126050586			agen:126050586				Accipiter gentilis	8957
Dpy19l1		126490178			mfot:126490178				Alexandromys fortis	100897
C1galt1c1		103734858			ngi:103734858				Nannospalax galili	1026970
B4GALT1		116458785			hmh:116458785				Hylobates moloch	81572
LOC111448367		111448367			cmos:111448367				Cucurbita moschata	3662
GFPT2		104059850			cuca:104059850				Cuculus canorus	55661
EMIHUDRAFT_53548		17266103			ehx:EMIHUDRAFT_53548				Emiliania huxleyi CCMP1516	280463
LGALS1		100954871			oga:100954871				Otolemur garnettii	30611
LTA4H		102366086			lcm:102366086				Latimeria chalumnae	7897
Npbwr1		297795					DOID:14330	Parkinson's disease	Rattus norvegicus	10116
SMPD3		117670369			pgut:117670369				Pantherophis guttatus	94885
MDH2		113441512			ptex:113441512				Pseudonaja textilis	8673
ACACA		102453486			pss:102453486				Pelodiscus sinensis	13735
AT3G28040		822428							Arabidopsis thaliana	3702
QQS		822807							Arabidopsis thaliana	3702
LOC114184006		114184006			vun:114184006				Vigna unguiculata	3917
TPST2		120227674			hhv:120227674				Hyaena hyaena	95912
PLD4		104687041			ccw:104687041				Corvus cornix cornix	932674
LOC108381530		108381530			rze:108381530				Rhagoletis zephyria	28612
GCNT2		102086182			clv:102086182				Columba livia	8932
GPX3		103064917			pbi:103064917				Python bivittatus	176946
GDPD5		115604074			shab:115604074				Strigops habroptila	2489341
LOC130790974		130790974			aew:130790974				Actinidia eriantha	165200
ELOVL5		100861282			chx:100861282				Capra hircus	9925
ECI2		104052677			pcao:104052677				Phalacrocorax carbo	9209
PIP5K1C		117076369			tfn:117076369				Trachypithecus francoisi	54180
MAN2A2		102171012			chx:102171012				Capra hircus	9925
RTN4RL1		130582688			mmea:130582688				Malurus melanocephalus	175006
ACAT2		107111947			gja:107111947				Gekko japonicus	146911
CPTP		101522446			opi:101522446				Ochotona princeps	9978
BUD3		850345							Saccharomyces cerevisiae S288C	559292
AGA		107203468			pmaj:107203468				Parus major	9157
SLC27A5		122912093			nvs:122912093				Neogale vison	452646
GOLPH3		116456967			hmh:116456967				Hylobates moloch	81572
galnt1		119787263			ctul:119787263				Cyprinodon tularosa	77115
CRYBG3		106039594			acyg:106039594				Anser cygnoides	8845
ENPP7		116496704			aful:116496704				Aythya fuligula	219594
MGAT4C		104284338			cvf:104284338				Charadrius vociferus	50402
HS2ST1		107208117			pmaj:107208117				Parus major	9157
IDUA		128089219			tpai:128089219				Tympanuchus pallidicinctus	109042
B3GNT9		102102508			phi:102102508				Pseudopodoces humilis	181119
TALDO1		104020552			nni:104020552				Nipponia nippon	128390
AGA		106834003			eai:106834003				Equus asinus	9793
HS3ST2		120513234			pmoa:120513234				Passer montanus	9160
SUCLG1		103265793			csyr:103265793				Carlito syrichta	1868482
SOR1		853624					DOID:0081427|DOID:83|DOID:9743	autosomal recessive distal hereditary motor neuronopathy 8|cataract|diabetic neuropathy	Saccharomyces cerevisiae S288C	559292
GRIFIN		105537361			mleu:105537361				Mandrillus leucophaeus	9568
LOC128696326		128696326			cqd:128696326				Cherax quadricarinatus	27406
TPI1		100968836			pps:100968836				Pan paniscus	9597
NAGPA		104256521			gste:104256521				Gavia stellata	37040
CRYBG1		125938751			puc:125938751				Panthera uncia	29064
PLCH1		111174750			dle:111174750				Delphinapterus leucas	9749
LOC115219184		115219184			osn:115219184				Octopus sinensis	2607531
plod3		127419824			masi:127419824				Myxocyprinus asiaticus	70543
mgat1b		113119527			caua:113119527				Carassius auratus	7957
HS6ST1		102982595			pcad:102982595				Physeter catodon	9755
LOC117403312		117403312			arut:117403312				Acipenser ruthenus	7906
CHSY3		113438557			ptex:113438557				Pseudonaja textilis	8673
CA4		102930043			cmy:102930043				Chelonia mydas	8469
LOC130813894		130813894			atri:130813894				Amaranthus tricolor	29722
PFKP		118021633			mlx:118021633				Mirounga leonina	9715
LOC107903735		107903735			ghi:107903735				Gossypium hirsutum	3635
PCYT1A		112952441			npd:112952441				Nothoprocta perdicaria	30464
CACNA2D2		116232309			pcoc:116232309				Phasianus colchicus	9054
AGA		108390777			mjv:108390777				Manis javanica	9974
FREM1		117347728			gsh:117347728				Geotrypetes seraphini	260995
PNPLA7		121472764			vlg:121472764				Vulpes lagopus	494514
LOC108202417		108202417			dcr:108202417				Daucus carota subsp. sativus	79200
LOC112262722		112262722			otw:112262722				Oncorhynchus tshawytscha	74940
FucTB		122529213			fvi:122529213				Frieseomelitta varia	561572
LOC101770206		101770206			sita:101770206				Setaria italica	4555
CDS1		104837335			hle:104837335				Haliaeetus leucocephalus	52644
G6PC2		126038590			agen:126038590				Accipiter gentilis	8957
DBT		104134030			egz:104134030				Egretta garzetta	188379
gmhB		944879							Escherichia coli str. K-12 substr. MG1655	511145
LOC119793478		119793478			ctul:119793478				Cyprinodon tularosa	77115
LOC119106253		119106253			ppoi:119106253				Pollicipes pollicipes	41117
B4GAT1		102754559			myd:102754559				Myotis davidii	225400
PGS1		104411941			nnt:104411941				Nestor notabilis	176057
PLD3		468882			ptr:468882				Pan troglodytes	9598
SDCBP2		102511600			cfr:102511600				Camelus ferus	419612
GDPD1		101081586			fca:101081586				Felis catus	9685
CANX		131832649			mlk:131832649				Mustela lutreola	9666
DPM3		128901006			rtd:128901006				Rissa tridactyla	75485
MDH2		127024381			gcl:127024381				Gymnogyps californianus	33616
ST8SIA5		105292727			pvp:105292727				Pteropus vampyrus	132908
LOC106868111		106868111							Octopus bimaculoides	37653
mgat3b		104925458			lco:104925458				Larimichthys crocea	215358
LOC112573097		112573097			pcan:112573097				Pomacea canaliculata	400727
NAGA		103674070			umr:103674070				Ursus maritimus	29073
PIGW		105813875			pcoq:105813875				Propithecus coquereli	379532
CH25H		100930151			shr:100930151				Sarcophilus harrisii	9305
LOC117648439		117648439			tpal:117648439				Thrips palmi	161013
TPI1		104459390			pguu:104459390				Pterocles gutturalis	240206
NPL		112951528			npd:112951528				Nothoprocta perdicaria	30464
HMGCL		112624737			tge:112624737				Theropithecus gelada	9565
SDHC		119241369			tod:119241369				Talpa occidentalis	50954
ENPP2		125632793			ccay:125632793				Caretta caretta	8467
LOC112733763		112733763			ahf:112733763				Arachis hypogaea	3818
PPP1R3G		121357826			pruf:121357826				Pyrgilauda ruficollis	221976
LOC124499988		124499988			dfr:124499988				Dermatophagoides farinae	6954
Galnt7		121462210			morg:121462210				Microtus oregoni	111838
PTGES2		125702445			lmut:125702445				Lagopus muta	64668
FBXO44		113270508			uah:113270508				Ursus arctos	9644
LOC111441769		111441769			cmos:111441769				Cucurbita moschata	3662
MGAT5B		101050351			sbq:101050351				Saimiri boliviensis	27679
ELOVL4		123821311			phas:123821311				Phyllostomus hastatus	9423
UST		104328709			oha:104328709				Opisthocomus hoazin	30419
LOC113867041		113867041			aprc:113867041				Abrus precatorius	3816
GPD1L		102497326			tup:102497326				Tupaia chinensis	246437
LOC117738643		117738643			clum:117738643				Cyclopterus lumpus	8103
EXTL3		104139003			scam:104139003				Struthio camelus	8801
STARD13		90627					DOID:14447	gonadal dysgenesis	Homo sapiens	9606
ALG9		100519965			ssc:100519965				Sus scrofa	9823
LOC130536326		130536326			tfs:130536326				Takifugu flavidus	433684
ACOD1		104370825			teo:104370825				Tauraco erythrolophus	121530
RPN2		34715754			kmx:KLMA_30478				Kluyveromyces marxianus DMKU3-1042	1003335
DSE		110197577			pcw:110197577				Phascolarctos cinereus	38626
LPIN1		102897916			pale:102897916				Pteropus alecto	9402
CD74		125640973			ccay:125640973				Caretta caretta	8467
usta		111569941			aoce:111569941				Amphiprion ocellaris	80972
LOC119083890		119083890			bcoo:119083890				Bradysia coprophila	38358
MAN1A1		130250709			oma:130250709				Oenanthe melanoleuca	2939378
GNS		417829			gga:417829				Gallus gallus	9031
CTSA		102888117			pale:102888117				Pteropus alecto	9402
LOC109481938		109481938			bbel:109481938				Branchiostoma belcheri	7741
LOC118819200		118819200			cmao:118819200				Colossoma macropomum	42526
SMPD2		107518493			ray:107518493				Rousettus aegyptiacus	9407
SULT2B1		100587860			nle:100587860				Nomascus leucogenys	61853
Fnta		14272							Mus musculus	10090
LOC120650458		120650458			pvir:120650458				Panicum virgatum	38727
SCD		101812636			fab:101812636				Ficedula albicollis	59894
LOC113859836		113859836			aprc:113859836				Abrus precatorius	3816
MBL2		112854667			pcoo:112854667				Puma concolor	9696
LOC103914166		103914166			padl:103914166				Pygoscelis adeliae	9238
G6PC2		125911859			puc:125911859				Panthera uncia	29064
NRARP		441478							Homo sapiens	9606
GNS		123812691			phas:123812691				Phyllostomus hastatus	9423
LYPD3		116422898			shr:116422898				Sarcophilus harrisii	9305
L1CAM		110201525			pcw:110201525				Phascolarctos cinereus	38626
MTMR2		113417320			nss:113417320				Notechis scutatus	8663
Stt3B		101742247			bmor:101742247				Bombyx mori	7091
LOC120660698		120660698			pvir:120660698				Panicum virgatum	38727
NDST2		102376164			asn:102376164				Alligator sinensis	38654
HPSE		103798225			achl:103798225				Acanthisitta chloris	57068
chst7		101170173			ola:101170173				Oryzias latipes	8090
COL4A5		403466							Canis lupus familiaris	9615
LOC114316156		114316156			csin:114316156				Camellia sinensis	4442
DDB_G0280341		8622523							Dictyostelium discoideum AX4	352472
HEXB		109298111			ggn:109298111				Gavialis gangeticus	94835
LOC109730987		109730987			mmur:109730987				Microcebus murinus	30608
CRYBG3		114221046			eju:114221046				Eumetopias jubatus	34886
PIP5K1B		110218825			pcw:110218825				Phascolarctos cinereus	38626
LOC130753459		130753459			aew:130753459				Actinidia eriantha	165200
xxylt1		116334671			oau:116334671				Oreochromis aureus	47969
LOC112069103		112069103			salp:112069103				Salvelinus sp. IW2-2015	2691554
poc1bl		119425838			nwh:119425838				Nematolebias whitei	451745
ACO2		112321630			dro:112321630				Desmodus rotundus	9430
CD44		105510793			cang:105510793				Colobus angolensis palliatus	336983
AMACR		112976225			arow:112976225				Apteryx rowi	308060
LOC103859194		103859194			brp:103859194				Brassica rapa	3711
b4galnt1a		108939037			sfm:108939037				Scleropages formosus	113540
RFNG		107322080			cjo:107322080				Coturnix japonica	93934
GAD1		105292019			pvp:105292019				Pteropus vampyrus	132908
NEU4		112944843			npd:112944843				Nothoprocta perdicaria	30464
MDGA1		102476182			tup:102476182				Tupaia chinensis	246437
LOC113042800		113042800			caua:113042800				Carassius auratus	7957
CERS3		607925			cfa:607925				Canis lupus familiaris	9615
SLC35B2		123821363			phas:123821363				Phyllostomus hastatus	9423
MOGAT1		100358092			ocu:100358092				Oryctolagus cuniculus	9986
GCNT1		100990909			pps:100990909				Pan paniscus	9597
DBT		113254355			uah:113254355				Ursus arctos	9644
B3GNT5		103815322			scan:103815322				Serinus canaria	9135
LOC110660038		110660038			hbr:110660038				Hevea brasiliensis	3981
KLRK1		100398970			cjc:100398970				Callithrix jacchus	9483
LPL		101522573			opi:101522573				Ochotona princeps	9978
Large2		109692001			ccan:109692001				Castor canadensis	51338
LOC119411029		119411029			nwh:119411029				Nematolebias whitei	451745
PMM2		117667298			pgut:117667298				Pantherophis guttatus	94885
GK2		112919578			vvp:112919578				Vulpes vulpes	9627
LOC104111208		104111208			nto:104111208				Nicotiana tomentosiformis	4098
GGT1		103053083			pbi:103053083				Python bivittatus	176946
ACE		104545390			mui:104545390				Mesitornis unicolor	54374
galnt14		129429446			manu:129429446				Misgurnus anguillicaudatus	75329
waaC		948136							Escherichia coli str. K-12 substr. MG1655	511145
LOC116113635		116113635			pvy:116113635				Pistacia vera	55513
ALOX5		124506966			lruf:124506966				Lynx rufus	61384
B3gat3		101967209							Ictidomys tridecemlineatus	43179
LOC116107290		116107290			pvy:116107290				Pistacia vera	55513
Smp_051360.1		8352233			smm:Smp_051360.1				Schistosoma mansoni	6183
LOC114517430		114517430			dgt:114517430				Dendronephthya gigantea	151771
F751_6836		23618227			apro:F751_6836				Auxenochlorella protothecoides	3075
L2HGDH		120982398			bbuf:120982398				Bufo bufo	8384
MGAT3		418013			gga:418013				Gallus gallus	9031
has2		122549229			cpla:122549229				Chiloscyllium plagiosum	36176
ACER3		110210543			pcw:110210543				Phascolarctos cinereus	38626
LOC120896370		120896370			aara:120896370				Anopheles arabiensis	7173
Or5t9		258362							Mus musculus	10090
CHST8		100078826			oaa:100078826				Ornithorhynchus anatinus	9258
ACE		105515963			cang:105515963				Colobus angolensis palliatus	336983
beta3GalTII		105829197			mpha:105829197				Monomorium pharaonis	307658
LOC121515568		121515568			cud:121515568				Cheilinus undulatus	241271
B3GALT4		107511980			ray:107511980				Rousettus aegyptiacus	9407
NSDHL		127542910			afz:127542910				Antechinus flavipes	38775
SLC35A4		104328272			oha:104328272				Opisthocomus hoazin	30419
ALG3		105514465			cang:105514465				Colobus angolensis palliatus	336983
HSD17B12		109279204			ppad:109279204				Panthera pardus	9691
b3gnt2l		102684445			loc:102684445				Lepisosteus oculatus	7918
rfaD		69537180							Edwardsiella ictaluri	67780
Pakap		677884							Mus musculus	10090
TMED5		105485401			mni:105485401				Macaca nemestrina	9545
FPR3		2359							Homo sapiens	9606
IMPA2		115340479			achc:115340479				Aquila chrysaetos chrysaetos	223781
PNLIPRP1		102958370			ptg:102958370				Panthera tigris	9694
MGAM		101380291			oro:101380291				Odobenus rosmarus divergens	9708
B4GALT5		107540613			mna:107540613				Miniopterus natalensis	291302
ENPP7		113907858			zca:113907858				Zalophus californianus	9704
GALE		114496449			pdic:114496449				Phyllostomus discolor	89673
NGLY1		113441250			ptex:113441250				Pseudonaja textilis	8673
ACOT8		105496457			mni:105496457				Macaca nemestrina	9545
PLCZ1		106488477			aam:106488477				Apteryx mantelli	2696672
LOC115141912		115141912			one:115141912				Oncorhynchus nerka	8023
ENPP6		106545434			tsr:106545434				Thamnophis sirtalis	35019
ENOSF1		102937738			cmy:102937738				Chelonia mydas	8469
PKLR		103298891			efus:103298891				Eptesicus fuscus	29078
LOC122308486		122308486			cill:122308486				Carya illinoinensis	32201
ANXA4		122927441			bgar:122927441				Bufo gargarizans	30331
FucTA		105253014			cfo:105253014				Camponotus floridanus	104421
Oct-TyrR		42452							Drosophila melanogaster	7227
LOC106864332		106864332			svg:106864332				Sturnus vulgaris	9172
nlg-1		181484					DOID:0060041|DOID:11446|DOID:12849|DOID:1824|DOID:5419	autism spectrum disorder|autistic disorder|schizophrenia|sciatic neuropathy|status epilepticus	Caenorhabditis elegans	6239
ST8SIA6		116474702			hmh:116474702				Hylobates moloch	81572
GYS1		110572856			nsu:110572856				Neomonachus schauinslandi	29088
PLBD1		317710							Bos taurus	9913
Csgalnact		107225156			nlo:107225156				Neodiprion lecontei	441921
ACSL4		105490468			mni:105490468				Macaca nemestrina	9545
PRNP		116740149			psiu:116740149				Phocoena sinus	42100
MMUT		102998042			bacu:102998042				Balaenoptera acutorostrata	9767
st6galnac5a		125984703			sscv:125984703				Syngnathus scovelli	161590
HMGCL		105514300			cang:105514300				Colobus angolensis palliatus	336983
TAS1R3		100136905							Felis catus	9685
PFKFB1		102139243			mcf:102139243				Macaca fascicularis	9541
LOC9321053		9321053			aly:9321053				Arabidopsis lyrata subsp. lyrata	81972
Tps1		113794460			dpte:113794460				Dermatophagoides pteronyssinus	6956
CRYBG3		129539681			mbez:129539681				Moschus berezovskii	68408
GALNTL6		117086122			tfn:117086122				Trachypithecus francoisi	54180
LOC127422281		127422281			masi:127422281				Myxocyprinus asiaticus	70543
ALOX5		102987975			pcad:102987975				Physeter catodon	9755
INPP5E		109566589			biu:109566589				Bos indicus	9915
GCSH		100960595			oga:100960595				Otolemur garnettii	30611
GFRA4		103674527			umr:103674527				Ursus maritimus	29073
bshA		939029							Bacillus subtilis subsp. subtilis str. 168	224308
SMC3		122493238			pbg:122493238				Prionailurus bengalensis	37029
nas-36		172506							Caenorhabditis elegans	6239
ERLEC1		101104137			oas:101104137				Ovis aries	9940
FKRP		100539231			mgp:100539231				Meleagris gallopavo	9103
LOC103948136		103948136			pxb:103948136				Pyrus x bretschneideri	225117
CRPPA		109309368			cpoo:109309368				Crocodylus porosus	8502
MSMO1		110588376			nsu:110588376				Neomonachus schauinslandi	29088
SPTLC2		114057420			etl:114057420				Empidonax traillii	164674
LOC109183165		109183165			ini:109183165				Ipomoea nil	35883
GRHPR		100347792			ocu:100347792				Oryctolagus cuniculus	9986
PIP4K2B		103552965			epz:103552965				Equus przewalskii	9798
SCD5		104133992			egz:104133992				Egretta garzetta	188379
GPAT4		103288172			efus:103288172				Eptesicus fuscus	29078
Chst10		110321823			mpah:110321823				Mus pahari	10093
EXT2		123810129			phas:123810129				Phyllostomus hastatus	9423
LOC111785661		111785661			cpep:111785661				Cucurbita pepo subsp. pepo	3664
SLC35D1		128072762			tpai:128072762				Tympanuchus pallidicinctus	109042
CNBD5610		4935950			cnb:CNBD5610				Cryptococcus neoformans var. neoformans B-3501A	283643
Gbgt1		109690998			ccan:109690998				Castor canadensis	51338
DCN		120237080			hhv:120237080				Hyaena hyaena	95912
SMPD2		121473691			vlg:121473691				Vulpes lagopus	494514
CD79A		281674							Bos taurus	9913
FAR1		102362609			lcm:102362609				Latimeria chalumnae	7897
Slc17a2		218103							Mus musculus	10090
AGPAT3		125093534			llv:125093534				Lutra lutra	9657
LOC118037043		118037043			palz:118037043				Populus alba	43335
GAA		117887707			tst:117887707				Trachemys scripta elegans	31138
LOC101093666		101093666			fca:101093666				Felis catus	9685
ENPP2		102509680			cfr:102509680				Camelus ferus	419612
LOC118968978		118968978			mjv:118968978				Manis javanica	9974
PTGIS		105502580			cang:105502580				Colobus angolensis palliatus	336983
BAUCODRAFT_46341		19114576			bcom:BAUCODRAFT_46341				Baudoinia panamericana UAMH 10762	717646
LOC126366782		126366782			pgw:126366782				Pectinophora gossypiella	13191
GOLPH3		120879310			oda:120879310				Oryx dammah	59534
B3GNT5		117678144			pgut:117678144				Pantherophis guttatus	94885
SGMS2		101288900			oor:101288900				Orcinus orca	9733
PTGS2		100481615			aml:100481615				Ailuropoda melanoleuca	9646
PIK3CA		282306			bta:282306				Bos taurus	9913
Hspa1a		193740					DOID:0080205|DOID:0080784|DOID:0080855|DOID:0081267|DOID:10652|DOID:11054|DOID:1168|DOID:11832|DOID:1229|DOID:12306|DOID:1287|DOID:13378|DOID:14115|DOID:1470|DOID:1485|DOID:1824|DOID:1936|DOID:2316|DOID:5419|DOID:8725|DOID:9074|DOID:9352|DOID:9651|DOID:9669|DOID:9849|DOID:9970	Alzheimer's disease|CAKUT|Kawasaki disease|Meniere's disease|Parkinsonism|atherosclerosis|brain ischemia|cardiovascular system disease|cystic fibrosis|familial hyperlipidemia|graft-versus-host disease|major depressive disorder|obesity|paranoid schizophrenia|schizophrenia|senile cataract|status epilepticus|systemic lupus erythematosus|systolic heart failure|toxic shock syndrome|type 2 diabetes mellitus|urinary bladder cancer|urinary tract infection|vascular dementia|visual epilepsy|vitiligo	Mus musculus	10090
GPAT4		115350133			achc:115350133				Aquila chrysaetos chrysaetos	223781
LOC132641624		132641624			lbb:132641624				Lycium barbarum	112863
SPOM_SPAC13C5.05C		2542320							Schizosaccharomyces pombe	4896
ACSL3		103609293			gvr:103609293				Galeopterus variegatus	482537
ACOD1		100088444			oaa:100088444				Ornithorhynchus anatinus	9258
CPT2		123244458			gas:123244458				Gracilinanus agilis	191870
GYG2		128071717			tpai:128071717				Tympanuchus pallidicinctus	109042
xylt2		121295514			pspa:121295514				Polyodon spathula	7913
CRYBG3		103055824			pbi:103055824				Python bivittatus	176946
B3GNTL1		102031787			gfr:102031787				Geospiza fortis	48883
HMGCL		101939287			cpic:101939287				Chrysemys picta bellii	8478
SLC35D2		108788142			npr:108788142				Nanorana parkeri	125878
uggt1		102690630			loc:102690630				Lepisosteus oculatus	7918
MTMR7		121334920			otc:121334920				Onychostruthus taczanowskii	356909
LOC126975618		126975618			lsin:126975618				Leptidea sinapis	189913
LOC109001689		109001689			jre:109001689				Juglans regia	51240
ASAH1		104408606			nnt:104408606				Nestor notabilis	176057
SLC26A2		100916422			shr:100916422				Sarcophilus harrisii	9305
chst6		105018556			els:105018556				Esox lucius	8010
WHI4		851302							Saccharomyces cerevisiae S288C	559292
INPP5D		103598056			gvr:103598056				Galeopterus variegatus	482537
st6galnac5a		117746469			clum:117746469				Cyclopterus lumpus	8103
MSMO1		102730384			lww:102730384				Leptonychotes weddellii	9713
LOC106312823		106312823			boe:106312823				Brassica oleracea	3712
LOC112286518		112286518			ppp:112286518				Physcomitrium patens	3218
ALOX5		128078157			tpai:128078157				Tympanuchus pallidicinctus	109042
tmtc1		122871166			schu:122871166				Siniperca chuatsi	119488
PDHX		110073524			pvt:110073524				Pogona vitticeps	103695
LOC106394663		106394663			bna:106394663				Brassica napus	3708
ZKSCAN2		342357							Homo sapiens	9606
SPTSSB		120238295			hhv:120238295				Hyaena hyaena	95912
GGT1		112907467			vvp:112907467				Vulpes vulpes	9627
ALG3		120757409			hrt:120757409				Hirundo rustica	43150
ARSI		103017965			bacu:103017965				Balaenoptera acutorostrata	9767
ENGASE		128082891			tpai:128082891				Tympanuchus pallidicinctus	109042
DLD		117073372			tfn:117073372				Trachypithecus francoisi	54180
MAN2B1	LAMAN|lysosomal alpha-mannosidase	4125			hsa:4125		DOID:3413	alpha-mannosidosis	Homo sapiens	9606
ETNK2		104289360			cvf:104289360				Charadrius vociferus	50402
PTGIS		100466540			aml:100466540				Ailuropoda melanoleuca	9646
LOC120330234		120330234			sclv:120330234				Styela clava	7725
B3GALT4		130588445			mmea:130588445				Malurus melanocephalus	175006
PLCD3		105883579			mmur:105883579				Microcebus murinus	30608
UGT2A3		105500445			cang:105500445				Colobus angolensis palliatus	336983
SPTSSA		109376539			hai:109376539				Hipposideros armiger	186990
XET01		103433133							Malus domestica	3750
LOC130635854		130635854			hsy:130635854				Hydractinia symbiolongicarpus	13093
Mdga1		74762							Mus musculus	10090
CHST8		125915803			puc:125915803				Panthera uncia	29064
Stt3B		110994305			prap:110994305				Pieris rapae	64459
LOC18604751		18604751			tcc:18604751				Theobroma cacao	3641
ELOVL4		114067169			etl:114067169				Empidonax traillii	164674
CLEC16A		104458203			pguu:104458203				Pterocles gutturalis	240206
XPNPEP2		120761931			hrt:120761931				Hirundo rustica	43150
TMED3		103914791			padl:103914791				Pygoscelis adeliae	9238
LOC123908740		123908740			tpra:123908740				Trifolium pratense	57577
MONBRDRAFT_29400		5895174			mbr:MONBRDRAFT_29400				Monosiga brevicollis MX1	431895
LOC124270264		124270264			hrj:124270264				Haliotis rubra	36100
LOC108355037		108355037			rze:108355037				Rhagoletis zephyria	28612
A2M		100173946							Pongo abelii	9601
PKD2		101416870			dnm:101416870				Dasypus novemcinctus	9361
LOC110183245		110183245			dsr:110183245				Drosophila serrata	7274
PFKFB1		100434125			pon:100434125				Pongo abelii	9601
wbpA		879921							Pseudomonas aeruginosa PAO1	208964
gal3st1b		114571350			pflv:114571350				Perca flavescens	8167
CLEC10A		101281310			oor:101281310				Orcinus orca	9733
CRLS1		105101339			cdk:105101339				Camelus dromedarius	9838
LOC125040904		125040904			pchn:125040904				Penaeus chinensis	139456
LOC116919986		116919986			dmk:116919986				Daphnia magna	35525
PRPS2		103299729			efus:103299729				Eptesicus fuscus	29078
PYGB		101287131			oor:101287131				Orcinus orca	9733
NDUFAB1		121019380			pyu:121019380				Puma yagouaroundi	1608482
PRPS2		117028106			rfq:117028106				Rhinolophus ferrumequinum	59479
LOC118057194		118057194			palz:118057194				Populus alba	43335
SPACA4	SAMP14	171169			hsa:171169				Homo sapiens	9606
LOC122667285		122667285			tss:122667285				Telopea speciosissima	54955
MELLADRAFT_26063		18926945			mlr:MELLADRAFT_26063				Melampsora larici-populina 98AG31	747676
CD177		101671889			mpuf:101671889				Mustela putorius furo	9669
GPI		108286392			cimi:108286392				Cebus imitator	2715852
ADAMTS5		103217657							Chlorocebus sabaeus	60711
GUITHDRAFT_75190		17297505			gtt:GUITHDRAFT_75190				Guillardia theta CCMP2712	905079
SLC37A4		130581114			mmea:130581114				Malurus melanocephalus	175006
COG4		104389333			cpea:104389333				Chaetura pelagica	8897
Fut10		103743576			ngi:103743576				Nannospalax galili	1026970
SLC35A3		102948361			cmy:102948361				Chelonia mydas	8469
MDGA2		128339670			hcg:128339670				Hemicordylus capensis	884348
SULF1		103547387			epz:103547387				Equus przewalskii	9798
st6galnac1.2		799868			dre:799868		DOID:0050589	inflammatory bowel disease	Danio rerio	7955
LOC124124177		124124177			hrf:124124177				Haliotis rufescens	6454
LOC104803832		104803832			thj:104803832				Tarenaya hassleriana	28532
FLNC		2318					DOID:0080096|DOID:0110327|DOID:0111190|DOID:12930|DOID:423|DOID:898	autosomal dominant polycystic kidney disease|dilated cardiomyopathy|distal myopathy 4|hypertrophic cardiomyopathy 26|myofibrillar myopathy 5|myopathy	Homo sapiens	9606
CHRM4		423195							Gallus gallus	9031
ALDH3A2		101537428			sara:101537428				Sorex araneus	42254
VTCN1		131808910			mlk:131808910				Mustela lutreola	9666
SRGN		128078125			tpai:128078125				Tympanuchus pallidicinctus	109042
LOC101468551		101468551							Maylandia zebra	106582
LCLAT1		101951946			cpic:101951946				Chrysemys picta bellii	8478
B4GALT4		104458150			pguu:104458150				Pterocles gutturalis	240206
LOC101478877		101478877			mze:101478877				Maylandia zebra	106582
CERS1		113917394			zca:113917394				Zalophus californianus	9704
LOC111879524		111879524			lsv:111879524				Lactuca sativa	4236
LOC123554120		123554120			mmer:123554120				Mercenaria mercenaria	6596
ACSL3		103803928			achl:103803928				Acanthisitta chloris	57068
RFNG		101031267			sbq:101031267				Saimiri boliviensis	27679
ITPK1		102119398			mcf:102119398				Macaca fascicularis	9541
ALG11		101279400			oor:101279400				Orcinus orca	9733
CGB_A8320C		10188375			cgi:CGB_A8320C				Cryptococcus gattii WM276	367775
SDC1		102064061			zab:102064061				Zonotrichia albicollis	44394
fap1		2540916							Schizosaccharomyces pombe	4896
PIGT		115339514			achc:115339514				Aquila chrysaetos chrysaetos	223781
LOC103856390		103856390			brp:103856390				Brassica rapa	3711
pgmA		810018							Porphyra purpurea	2787
LOC129111782		129111782			afb:129111782				Anoplopoma fimbria	229290
NEU3		122449828			ccad:122449828				Cervus canadensis	1574408
PTEN		118988011			shon:118988011				Sturnira hondurensis	192404
LOC131320271		131320271			rvl:131320271				Rhododendron vialii	182163
CLEC4G		131823435			mlk:131823435				Mustela lutreola	9666
LOC108378358		108378358			rze:108378358				Rhagoletis zephyria	28612
LOC104453891		104453891			egr:104453891				Eucalyptus grandis	71139
LPL		115336420			achc:115336420				Aquila chrysaetos chrysaetos	223781
LOC127332968		127332968			lper:127332968				Lolium perenne	4522
GLT8D2		122472618			pbg:122472618				Prionailurus bengalensis	37029
LOC105325455		105325455			crg:105325455				Magallana gigas	29159
SLC17A5		102387423			asn:102387423				Alligator sinensis	38654
NEU4		106849712			svg:106849712				Sturnus vulgaris	9172
MTMR14		128408558			praf:128408558				Podarcis raffonei	65483
LOC115608949		115608949			shab:115608949				Strigops habroptila	2489341
AFUA_2G05090		3507104							Aspergillus fumigatus Af293	330879
hs2st1b		103463968			pret:103463968				Poecilia reticulata	8081
HYAL3		121494796			vlg:121494796				Vulpes lagopus	494514
LOC127757286		127757286			ogl:127757286				Oryza glaberrima	4538
INPP5A		101804204			apla:101804204				Anas platyrhynchos	8839
LOC115008381		115008381			cgob:115008381				Cottoperca gobio	56716
ATP6AP2		103048360			pbi:103048360				Python bivittatus	176946
Dgat2		252900					DOID:0080208|DOID:784|DOID:9452	chronic kidney disease|metabolic dysfunction-associated steatotic liver disease|steatotic liver disease	Rattus norvegicus	10116
B3galt6		100730778			cpoc:100730778				Cavia porcellus	10141
LOC102941238		102941238			cmy:102941238				Chelonia mydas	8469
HS6ST3		103775919			mnb:103775919				Merops nubicus	57421
GAPDHS		102575689			amj:102575689				Alligator mississippiensis	8496
H6PD		131808943			mlk:131808943				Mustela lutreola	9666
Slc39a9		314275							Rattus norvegicus	10116
LOC110751322		110751322			pavi:110751322				Prunus avium	42229
mgat4b		116329679			oau:116329679				Oreochromis aureus	47969
SPPL2		842673							Arabidopsis thaliana	3702
LOC122597580		122597580			ecad:122597580				Erigeron canadensis	72917
LOC117728210		117728210			clum:117728210				Cyclopterus lumpus	8103
ALG5		118097535			zvi:118097535				Zootoca vivipara	8524
LOC103965390		103965390			pxb:103965390				Pyrus x bretschneideri	225117
GYS1		123776226			uar:123776226				Ursus americanus	9643
CS		104385306			cpea:104385306				Chaetura pelagica	8897
LOC18105112		18105112			pop:18105112				Populus trichocarpa	3694
ENPP1		102507770			cfr:102507770				Camelus ferus	419612
ACE		117347738			gsh:117347738				Geotrypetes seraphini	260995
LOC119682083		119682083			tda:119682083				Teleopsis dalmanni	139649
GAL3ST2		106492611			aam:106492611				Apteryx mantelli	2696672
PFKFB4		102450645			pss:102450645				Pelodiscus sinensis	13735
ENGASE		129506325			npo:129506325				Nyctereutes procyonoides	34880
LOC112291382		112291382			ppp:112291382				Physcomitrium patens	3218
LOC119998187		119998187			twl:119998187				Tripterygium wilfordii	458696
PXYLP1		104617088			plet:104617088				Phaethon lepturus	97097
LOC6902973		6902973			dpo:6902973				Drosophila pseudoobscura	7237
SNOG_10695		5977863							Parastagonospora nodorum SN15	321614
LOC107687551		107687551			sanh:107687551				Sinocyclocheilus anshuiensis	1608454
GRIN1		2902					DOID:0060041|DOID:0070038|DOID:0070387|DOID:10652|DOID:11206|DOID:11446|DOID:1289|DOID:1561|DOID:1574|DOID:1824|DOID:1826|DOID:3525|DOID:3526|DOID:3891|DOID:5419|DOID:8725	Alzheimer's disease|alcohol use disorder|autism spectrum disorder|autosomal dominant intellectual developmental disorder 8|cerebral infarction|cognitive disorder|developmental and epileptic encephalopathy 101|epilepsy|middle cerebral artery infarction|neurodegenerative disease|opioid abuse|placental insufficiency|schizophrenia|sciatic neuropathy|status epilepticus|vascular dementia	Homo sapiens	9606
LOC101500721		101500721			cam:101500721				Cicer arietinum	3827
LOC108222906		108222906			dcr:108222906				Daucus carota subsp. sativus	79200
CACNA2D4		108315845			cimi:108315845				Cebus imitator	2715852
B3GALT4		103597944			gvr:103597944				Galeopterus variegatus	482537
LOC123664529		123664529			mcix:123664529				Melitaea cinxia	113334
LOC124165414		124165414			iel:124165414				Ischnura elegans	197161
NAGLU		105090462			cdk:105090462				Camelus dromedarius	9838
rtn1		3361269							Schizosaccharomyces pombe	4896
VCAN		128345908			hcg:128345908				Hemicordylus capensis	884348
GK		103298419			efus:103298419				Eptesicus fuscus	29078
upp		45233209							Acinetobacter baylyi ADP1	62977
A3GALT2		101661937			etf:101661937				Echinops telfairi	9371
ST8SIA6		103774337			mnb:103774337				Merops nubicus	57421
CD55		122918736			nvs:122918736				Neogale vison	452646
SLC35D1		125433104			stow:125433104				Sphaerodactylus townsendi	933632
SUMF1		103227937			csab:103227937				Chlorocebus sabaeus	60711
ldh		987043							Listeria monocytogenes EGD-e	169963
CRPPA		109391915			hai:109391915				Hipposideros armiger	186990
LOC104732849		104732849			csat:104732849				Camelina sativa	90675
HACD4		103613119			cbrc:103613119				Corvus brachyrhynchos	85066
LOC121873817		121873817			hame:121873817				Homarus americanus	6706
Rcc2		108911							Mus musculus	10090
SC5D		118975222			shon:118975222				Sturnira hondurensis	192404
LOC120677434		120677434			pvir:120677434				Panicum virgatum	38727
COG3		107531397			mna:107531397				Miniopterus natalensis	291302
SCDLUD_002615		70107932			slud:SCDLUD_002615				Saccharomycodes ludwigii	36035
CACNA2D4		101038775			sbq:101038775				Saimiri boliviensis	27679
SLC39A8		103057537			pbi:103057537				Python bivittatus	176946
PKD1L2		117035325			rfq:117035325				Rhinolophus ferrumequinum	59479
st3gal2		100144348			ola:100144348				Oryzias latipes	8090
RPIA		131840421			mlk:131840421				Mustela lutreola	9666
CACNA2D1		118620125			mmf:118620125				Molossus molossus	27622
DDOST		102563575			amj:102563575				Alligator mississippiensis	8496
B3galt5		109702036			ccan:109702036				Castor canadensis	51338
MFNG		101384739			oro:101384739				Odobenus rosmarus divergens	9708
SLC35D1		114497577			pdic:114497577				Phyllostomus discolor	89673
CEPT1		102763884			myd:102763884				Myotis davidii	225400
kcnk1a		108274302							Ictalurus punctatus	7998
GPAM		127551583			afz:127551583				Antechinus flavipes	38775
STT3A		121035596			pyu:121035596				Puma yagouaroundi	1608482
COLEC10		122938529			bgar:122938529				Bufo gargarizans	30331
SLC2A3		120222707			hhv:120222707				Hyaena hyaena	95912
IPMK		119045275			ajm:119045275				Artibeus jamaicensis	9417
NTNG1		123634967			lcat:123634967				Lemur catta	9447
chst7		105027388			els:105027388				Esox lucius	8010
GYG1		120314645			ctig:120314645				Crotalus tigris	88082
LOC100219809		100219809			tgu:100219809				Taeniopygia guttata	59729
MTMR4		106554552			tsr:106554552				Thamnophis sirtalis	35019
LOC104955492		104955492			ncc:104955492				Notothenia coriiceps	8208
PGD		113923523			zca:113923523				Zalophus californianus	9704
ACACB		120760756			hrt:120760756				Hirundo rustica	43150
LOC107760692		107760692			nta:107760692				Nicotiana tabacum	4097
LOC124502065		124502065			lruf:124502065				Lynx rufus	61384
acp5b		106578488							Salmo salar	8030
GLYCTK		102415935			bbub:102415935				Bubalus bubalis	89462
PpBr36_01977		40731466			ppei:PpBr36_01977				Pyricularia pennisetigena	1578925
LOC106936778		106936778			plai:106936778				Poecilia latipinna	48699
st8sia2		116313527			oau:116313527				Oreochromis aureus	47969
AGPS		118709195			pkl:118709195				Pipistrellus kuhlii	59472
UGGT2		100446884			pon:100446884				Pongo abelii	9601
LOC109556836		109556836			biu:109556836				Bos indicus	9915
PYGB		123022607			vko:123022607				Varanus komodoensis	61221
HSD17B12		109298939			ggn:109298939				Gavialis gangeticus	94835
LOC119092611		119092611			ppoi:119092611				Pollicipes pollicipes	41117
TREH		112671235			clud:112671235				Canis lupus dingo	286419
STS		127025703			gcl:127025703				Gymnogyps californianus	33616
LOC104909553		104909553			mgp:104909553				Meleagris gallopavo	9103
TPST1		114060443			etl:114060443				Empidonax traillii	164674
Cd19		12478					DOID:0081146	common variable immunodeficiency 3	Mus musculus	10090
galT		1252295							Salmonella enterica subsp. enterica serovar Typhimurium str. LT2	99287
PRSS58		136541							Homo sapiens	9606
LOC109843599		109843599			aof:109843599				Asparagus officinalis	4686
INHBA		100034076							Equus caballus	9796
St3gal2		100767717			cge:100767717				Cricetulus griseus	10029
PTGS1		129539593			mbez:129539593				Moschus berezovskii	68408
COG2		104073291			fga:104073291				Fulmarus glacialis	30455
shams		108742913			apln:108742913				Agrilus planipennis	224129
TBXAS1		123249553			gas:123249553				Gracilinanus agilis	191870
HS3ST2		102054410			fch:102054410				Falco cherrug	345164
GFRA4		101543222			sara:101543222				Sorex araneus	42254
LOC125255525		125255525			mamb:125255525				Megalobrama amblycephala	75352
OPRM1		396802							Sus scrofa	9823
LOC117870594		117870594			tst:117870594				Trachemys scripta elegans	31138
PKM		103613482			cbrc:103613482				Corvus brachyrhynchos	85066
RXYLT1		102039233			gfr:102039233				Geospiza fortis	48883
LSS		123630831			lcat:123630831				Lemur catta	9447
XYLT1		103797447			achl:103797447				Acanthisitta chloris	57068
BCKDHB		101113939			oas:101113939				Ovis aries	9940
CERS3		113909841			zca:113909841				Zalophus californianus	9704
gal3st3		120539327			psex:120539327				Polypterus senegalus	55291
GLOTRDRAFT_140772		19304609			gtr:GLOTRDRAFT_140772				Gloeophyllum trabeum ATCC 11539	670483
svh-1		182375					DOID:0111667	enterokinase deficiency	Caenorhabditis elegans	6239
SLC2A12		100075466			oaa:100075466				Ornithorhynchus anatinus	9258
PKD1		110221952			pcw:110221952				Phascolarctos cinereus	38626
PIP4K2C		121040869			pyu:121040869				Puma yagouaroundi	1608482
NABP2		79035							Homo sapiens	9606
LOC122576365		122576365			bpyo:122576365				Bombus pyrosoma	396416
LOC113057813		113057813			caua:113057813				Carassius auratus	7957
PLA2G4D		112311060			dro:112311060				Desmodus rotundus	9430
LOC103449627		103449627			mdm:103449627				Malus domestica	3750
SLC35A5		100975148			pps:100975148				Pan paniscus	9597
Rv1771		885441							Mycobacterium tuberculosis H37Rv	83332
HS2ST1		127563062			afz:127563062				Antechinus flavipes	38775
PPP1R3A		102734631			lww:102734631				Leptonychotes weddellii	9713
OGDH		126950156			mthb:126950156				Macaca thibetana thibetana	257877
FOLR2		105522313			cang:105522313				Colobus angolensis palliatus	336983
LOC129107923		129107923			afb:129107923				Anoplopoma fimbria	229290
TVAGG3_0168360		4744953			tva:TVAG_2v0168360				Trichomonas vaginalis G3	412133
CGB_B4630W		10187485			cgi:CGB_B4630W				Cryptococcus gattii WM276	367775
LOC123906453		123906453			tpra:123906453				Trifolium pratense	57577
PIGG		102112831			phi:102112831				Pseudopodoces humilis	181119
LOC104244918		104244918			nsy:104244918				Nicotiana sylvestris	4096
LOC103483099		103483099			cmo:103483099				Cucumis melo	3656
CLEC1A		486695			cfa:486695				Canis lupus familiaris	9615
TMTC3		103264762			csyr:103264762				Carlito syrichta	1868482
yiiL		1255570							Salmonella enterica subsp. enterica serovar Typhimurium str. LT2	99287
CTBS		117346793			gsh:117346793				Geotrypetes seraphini	260995
ACAN		108799658			npr:108799658				Nanorana parkeri	125878
mgat2		125897284			efo:125897284				Epinephelus fuscoguttatus	293821
CLAFUR5_14512		71994390			ffu:CLAFUR5_14512				Fulvia fulva	5499
chpf2		103190645			cmk:103190645				Callorhinchus milii	7868
DGKI		101653249			etf:101653249				Echinops telfairi	9371
sotv		100867904			aflr:100867904				Apis florea	7463
COLGALT1		102397410			bbub:102397410				Bubalus bubalis	89462
SRGN		102032303			gfr:102032303				Geospiza fortis	48883
LOC115172297		115172297			stru:115172297				Salmo trutta	8032
LOC107715742		107715742			srx:107715742				Sinocyclocheilus rhinocerous	307959
CHSY1		118992028			shon:118992028				Sturnira hondurensis	192404
PKD1		121365855			pruf:121365855				Pyrgilauda ruficollis	221976
TKFC		102352724			lcm:102352724				Latimeria chalumnae	7897
LOC106445285		106445285			bna:106445285				Brassica napus	3708
LOC606374		606374			taes:606374				Triticum aestivum	4565
COL9A2		116229980			pcoc:116229980				Phasianus colchicus	9054
GBE1		104550791			csti:104550791				Colius striatus	57412
DGKG		127563525			afz:127563525				Antechinus flavipes	38775
B3GAT1		104336397			oha:104336397				Opisthocomus hoazin	30419
INPPL1		115468337			muo:115468337				Microcaecilia unicolor	1415580
SLC2A10		104268968			avit:104268968				Apaloderma vittatum	57397
Iars2		381314					DOID:700	mitochondrial metabolism disease	Mus musculus	10090
LOC104235615		104235615			nsy:104235615				Nicotiana sylvestris	4096
LOC111715337		111715337			eaf:111715337				Eurytemora carolleeae	1294199
STS		125091419			llv:125091419				Lutra lutra	9657
B3GALT5		109560476			biu:109560476				Bos indicus	9915
SDC1		104400895			nnt:104400895				Nestor notabilis	176057
PANX2		109265762							Panthera pardus	9691
PMM2		122471688			pbg:122471688				Prionailurus bengalensis	37029
ACSM3		121007723			bbuf:121007723				Bufo bufo	8384
SLC35B2		120750280			hrt:120750280				Hirundo rustica	43150
LOC116022750		116022750			itr:116022750				Ipomoea triloba	35885
GM2A		106493574			aam:106493574				Apteryx mantelli	2696672
LOC108252374		108252374			dci:108252374				Diaphorina citri	121845
ALG2		132778484			asao:132778484				Anolis sagrei	38937
gxylt1b		117249074			ely:117249074				Epinephelus lanceolatus	310571
ANXA9		100085069			oaa:100085069				Ornithorhynchus anatinus	9258
LOC123151910		123151910			taes:123151910				Triticum aestivum	4565
OR6A2		8590							Homo sapiens	9606
ACADL		109570336			biu:109570336				Bos indicus	9915
COG8		106822419			eai:106822419				Equus asinus	9793
LOC110295249		110295249			mcal:110295249				Mus caroli	10089
HPGDS		103894200			afor:103894200				Aptenodytes forsteri	9233
Tinagl1		94174							Rattus norvegicus	10116
DLST		102426316			mlf:102426316				Myotis lucifugus	59463
B3GALT2		107289821			pmur:107289821				Protobothrops mucrosquamatus	103944
PLEKHA8		106968689			aju:106968689				Acinonyx jubatus	32536
HJV		104671038			rro:104671038				Rhinopithecus roxellana	61622
LOC128407595		128407595			praf:128407595				Podarcis raffonei	65483
LOC115470619		115470619			muo:115470619				Microcaecilia unicolor	1415580
DACI_RS09045		24113509							Delftia acidovorans SPH-1	398578
st6gal1		105009022			els:105009022				Esox lucius	8010
LOC106336167		106336167			boe:106336167				Brassica oleracea	3712
LOC122317353		122317353			cill:122317353				Carya illinoinensis	32201
ACYP1		109321267			cpoo:109321267				Crocodylus porosus	8502
TMED8		122469384			pbg:122469384				Prionailurus bengalensis	37029
PIGU		101675565			mpuf:101675565				Mustela putorius furo	9669
MASP2		104506389			ehs:104506389				Eurypyga helias	54383
Taar8a		215859							Mus musculus	10090
SDC3		101279780			oor:101279780				Orcinus orca	9733
LOC124168895		124168895			iel:124168895				Ischnura elegans	197161
SLC2A4		128065241			btax:128065241				Budorcas taxicolor	37181
PPT2		120221859			hhv:120221859				Hyaena hyaena	95912
GALNT17		112860088			pcoo:112860088				Puma concolor	9696
MSMO1		104400765			nnt:104400765				Nestor notabilis	176057
LOC21398746		21398746			mnt:21398746				Morus notabilis	981085
LOC107676758		107676758			sanh:107676758				Sinocyclocheilus anshuiensis	1608454
ACSF3		509209			bta:509209				Bos taurus	9913
PGAP2		103558523			epz:103558523				Equus przewalskii	9798
UGGT2		101052134			sbq:101052134				Saimiri boliviensis	27679
LOC105846546		105846546			hmg:105846546				Hydra vulgaris	6087
alg14		116712295			xhe:116712295				Xiphophorus hellerii	8084
LOC111024275		111024275			mcha:111024275				Momordica charantia	3673
LOC113312329		113312329			psom:113312329				Papaver somniferum	3469
FCER2		102893918			pale:102893918				Pteropus alecto	9402
rhaM		57207291							Pectobacterium atrosepticum	29471
LOC129271649		129271649			lpic:129271649				Lytechinus pictus	7653
HSD3B1		100190978			oas:100190978				Ovis aries	9940
PIGC		102031403			gfr:102031403				Geospiza fortis	48883
A3GALT2		102402563			bbub:102402563				Bubalus bubalis	89462
LOC123527992		123527992			mmer:123527992				Mercenaria mercenaria	6596
MCEE		113263613			uah:113263613				Ursus arctos	9644
INPP5D		104324030			hald:104324030				Haliaeetus albicilla	8969
CPT2		102281690			bom:102281690				Bos mutus	72004
EDEM3		101813488			fab:101813488				Ficedula albicollis	59894
Igfbp4		360622							Rattus norvegicus	10116
LOC121871672		121871672			hame:121871672				Homarus americanus	6706
LOC121869961		121869961			hame:121869961				Homarus americanus	6706
CHST4		105859053			mmur:105859053				Microcebus murinus	30608
PIGB		101413002			dnm:101413002				Dasypus novemcinctus	9361
P2RX3		103069544							Lipotes vexillifer	118797
PA0378		879835			pae:PA0378				Pseudomonas aeruginosa PAO1	208964
Pgant9		108737479			apln:108737479				Agrilus planipennis	224129
LOC124702943		124702943			lrd:124702943				Lolium rigidum	89674
PNPLA7		121357666			pruf:121357666				Pyrgilauda ruficollis	221976
GAL3ST1		128337942			hcg:128337942				Hemicordylus capensis	884348
PLPP2		127545253			afz:127545253				Antechinus flavipes	38775
LOC104248766		104248766			nsy:104248766				Nicotiana sylvestris	4096
LOC121387679		121387679			gae:121387679				Gigantopelta aegis	1735272
HAO2		100464531			aml:100464531				Ailuropoda melanoleuca	9646
LOC129420886		129420886			manu:129420886				Misgurnus anguillicaudatus	75329
MDH1		123636963			lcat:123636963				Lemur catta	9447
C1GALT1C1		129564485			mbez:129564485				Moschus berezovskii	68408
LOC105893638		105893638			char:105893638				Clupea harengus	7950
cgd7_4160		3372074			cpv:cgd7_4160				Cryptosporidium parvum Iowa II	353152
EFNA1		109553755			biu:109553755				Bos indicus	9915
AT5G44530		834480							Arabidopsis thaliana	3702
PLPP5		103822696			scan:103822696				Serinus canaria	9135
SFTPC		118725848			pkl:118725848				Pipistrellus kuhlii	59472
LOC111625604		111625604			cscu:111625604				Centruroides sculpturatus	218467
RFT1		102094310			clv:102094310				Columba livia	8932
FUT10		116746878			psiu:116746878				Phocoena sinus	42100
GRIFIN		104297744			dpub:104297744				Dryobates pubescens	118200
PLPP3		105298946			pvp:105298946				Pteropus vampyrus	132908
PLPP1		126957166			mthb:126957166				Macaca thibetana thibetana	257877
CH25H		105293103			pvp:105293103				Pteropus vampyrus	132908
MAN2B2		104999077			bbis:104999077				Bison bison bison	43346
CRHR1		374218							Gallus gallus	9031
PLCB1		128058011			btax:128058011				Budorcas taxicolor	37181
pomgnt1		122554320			cpla:122554320				Chiloscyllium plagiosum	36176
LOC118391141		118391141			oke:118391141				Oncorhynchus keta	8018
PIK3C3		129335074			emc:129335074				Eublepharis macularius	481883
SDHA		123799114			uar:123799114				Ursus americanus	9643
LOC126366156		126366156			pgw:126366156				Pectinophora gossypiella	13191
HSD11B1		103086619			lve:103086619				Lipotes vexillifer	118797
KL		105552234			mleu:105552234				Mandrillus leucophaeus	9568
ALY2		853361					DOID:10534|DOID:14525|DOID:1686|DOID:4450|DOID:684|DOID:9256	Reye syndrome|colorectal cancer|glaucoma|hepatocellular carcinoma|renal cell carcinoma|stomach cancer	Saccharomyces cerevisiae S288C	559292
MGAT1		110202637			pcw:110202637				Phascolarctos cinereus	38626
GALNT10		100982058			pps:100982058				Pan paniscus	9597
H2bc7		319180							Mus musculus	10090
dfg502		2539836							Schizosaccharomyces pombe	4896
AMDHD2		112409546			nasi:112409546				Neophocaena asiaeorientalis asiaeorientalis	1706337
LOC103385676		103385676			csem:103385676				Cynoglossus semilaevis	244447
Ppt2		34564					DOID:14503	neuronal ceroid lipofuscinosis	Drosophila melanogaster	7227
SIGLEC1		110079805			pvt:110079805				Pogona vitticeps	103695
STBD1		103254479			csyr:103254479				Carlito syrichta	1868482
PLCD1		125921438			puc:125921438				Panthera uncia	29064
LARGE1		101643583			etf:101643583				Echinops telfairi	9371
ATP6V1A		101007030			panu:101007030				Papio anubis	9555
MSMO1		102519347			cfr:102519347				Camelus ferus	419612
CALR3		114588454			pmua:114588454				Podarcis muralis	64176
LOC104819215		104819215			thj:104819215				Tarenaya hassleriana	28532
Tekt3		71062							Mus musculus	10090
LOC111452567		111452567			cmos:111452567				Cucurbita moschata	3662
Adam1b		280667							Mus musculus	10090
LOC121997029		121997029			zof:121997029				Zingiber officinale	94328
Galnt15		101822860			maua:101822860				Mesocricetus auratus	10036
ACYP1		123026439			vko:123026439				Varanus komodoensis	61221
ACSS2		129329645			emc:129329645				Eublepharis macularius	481883
LOC127074416		127074416			psat:127074416				Pisum sativum	3888
LOC107802720		107802720			nta:107802720				Nicotiana tabacum	4097
MYORG		102521242			cfr:102521242				Camelus ferus	419612
PADG_05076		22584067			pbn:PADG_05076				Paracoccidioides brasiliensis Pb18	502780
LOC127752770		127752770			ogl:127752770				Oryza glaberrima	4538
DEGS1		108528244			rbb:108528244				Rhinopithecus bieti	61621
glpV		8623081							Dictyostelium discoideum AX4	352472
ST6GAL1		102061790			zab:102061790				Zonotrichia albicollis	44394
ACAA2		101146857			ggo:101146857				Gorilla gorilla gorilla	9595
LOC101295471		101295471			fve:101295471				Fragaria vesca	57918
CH25H		105871663			mmur:105871663				Microcebus murinus	30608
HAO1		100461220			pon:100461220				Pongo abelii	9601
CHIA		118982005			shon:118982005				Sturnira hondurensis	192404
TKT		694327			mcc:694327				Macaca mulatta	9544
CYP7A1		698127			mcc:698127				Macaca mulatta	9544
MGAT3		128904528			rtd:128904528				Rissa tridactyla	75485
SOAT1		110574128			nsu:110574128				Neomonachus schauinslandi	29088
HADHA		121336465			otc:121336465				Onychostruthus taczanowskii	356909
SDHB		111547766			pteh:111547766				Piliocolobus tephrosceles	591936
OS9		102759264			myd:102759264				Myotis davidii	225400
MPPE1		125081982			llv:125081982				Lutra lutra	9657
CG16868		37298							Drosophila melanogaster	7227
SLC35E3		104288952			cvf:104288952				Charadrius vociferus	50402
MAN1A1		108404531			mjv:108404531				Manis javanica	9974
GAL3ST1		120871247			oda:120871247				Oryx dammah	59534
chpf2		119426734			nwh:119426734				Nematolebias whitei	451745
PMM2		121487329			vlg:121487329				Vulpes lagopus	494514
LOC122256871		122256871			pja:122256871				Penaeus japonicus	27405
ICAM5		119242152			tod:119242152				Talpa occidentalis	50954
LOC101505816		101505816			cam:101505816				Cicer arietinum	3827
HGSNAT		101052325			sbq:101052325				Saimiri boliviensis	27679
AT5G38930		833885							Arabidopsis thaliana	3702
MFNG		125919575			puc:125919575				Panthera uncia	29064
SORD		100158181			ssc:100158181				Sus scrofa	9823
GALNT18		102047920			fch:102047920				Falco cherrug	345164
fam20b		557060							Danio rerio	7955
FAM20B		104325496			hald:104325496				Haliaeetus albicilla	8969
LOC106371534		106371534			bna:106371534				Brassica napus	3708
GPD1L		120586798			pgig:120586798				Pteropus giganteus	143291
LPL		101555281			sara:101555281				Sorex araneus	42254
KRTCAP2		102375310			asn:102375310				Alligator sinensis	38654
ALDH2		101657123			etf:101657123				Echinops telfairi	9371
GPI		39870954			pmal:PMUG01_13024300				Plasmodium malariae	5858
RPE		102365672			lcm:102365672				Latimeria chalumnae	7897
GTDC1		130577105			mmea:130577105				Malurus melanocephalus	175006
SBT3.5		840188							Arabidopsis thaliana	3702
GNPNAT1		121348719			pruf:121348719				Pyrgilauda ruficollis	221976
DGKE		103667474			umr:103667474				Ursus maritimus	29073
MDGA2		108540499			rbb:108540499				Rhinopithecus bieti	61621
XYLB		102106822			phi:102106822				Pseudopodoces humilis	181119
PDHX		120232562			hhv:120232562				Hyaena hyaena	95912
LOC103715012		103715012			pda:103715012				Phoenix dactylifera	42345
LOC104515739		104515739			ehs:104515739				Eurypyga helias	54383
GALNT11		104288034			cvf:104288034				Charadrius vociferus	50402
IGF2R		122433918			ccad:122433918				Cervus canadensis	1574408
LOC107898721		107898721			ghi:107898721				Gossypium hirsutum	3635
LYPD3		112931551			vvp:112931551				Vulpes vulpes	9627
ORMDL1		123798136			uar:123798136				Ursus americanus	9643
eno		1209585							Coxiella burnetii RSA 493	227377
Glt6d1		117709826			anu:117709826				Arvicanthis niloticus	61156
KLRG2		102125837			mcf:102125837				Macaca fascicularis	9541
stt3a		119775624			ctul:119775624				Cyprinodon tularosa	77115
LYPLA1		464177			ptr:464177				Pan troglodytes	9598
MECR		103771676			mnb:103771676				Merops nubicus	57421
GALK1		102761109			myd:102761109				Myotis davidii	225400
Tps1		110845250			fcd:110845250				Folsomia candida	158441
CYP11B1		105509013			cang:105509013				Colobus angolensis palliatus	336983
PDIA3		115341389			achc:115341389				Aquila chrysaetos chrysaetos	223781
PFKL		110571112			nsu:110571112				Neomonachus schauinslandi	29088
ARHGAP9		64333							Homo sapiens	9606
LOC110752626		110752626			pavi:110752626				Prunus avium	42229
LOC110034315		110034315			peq:110034315				Phalaenopsis equestris	78828
ST3GAL3		118089302			zvi:118089302				Zootoca vivipara	8524
ECI1		102878490			pale:102878490				Pteropus alecto	9402
PFKFB4		113918230			zca:113918230				Zalophus californianus	9704
NCU05041		3872496			ncr:NCU05041				Neurospora crassa OR74A	367110
PMM2		107211093			pmaj:107211093				Parus major	9157
LOC125877149		125877149			sstn:125877149				Solanum stenotomum	172797
GNPDA1		102764891			myd:102764891				Myotis davidii	225400
LOC105952855		105952855			egt:105952855				Erythranthe guttata	4155
ANIA_07865		2869049							Aspergillus nidulans FGSC A4	227321
LOC117403347		117403347			arut:117403347				Acipenser ruthenus	7906
PGM5		104127892			egz:104127892				Egretta garzetta	188379
MPZ		100034024							Equus caballus	9796
LOC114417443		114417443			gsj:114417443				Glycine soja	3848
LIPG		102757333			myd:102757333				Myotis davidii	225400
CcaverHIS019_0705950		85498884			ccac:CcaHIS019_0705950				Cutaneotrichosporon cavernicola	279322
NDUFAB1		125643959			ccay:125643959				Caretta caretta	8467
Pgant3		1277750			aga:AgaP_AGAP008229				Anopheles gambiae	7165
LOC119999807		119999807			twl:119999807				Tripterygium wilfordii	458696
LOC121914356		121914356			sund:121914356				Sceloporus undulatus	8520
GPC5		114068666			etl:114068666				Empidonax traillii	164674
GANC		121041563			pyu:121041563				Puma yagouaroundi	1608482
B4GALT6		115609688			shab:115609688				Strigops habroptila	2489341
POFUT2		104503718			ehs:104503718				Eurypyga helias	54383
LOC106766474		106766474			vra:106766474				Vigna radiata	157791
LLG3		828943							Arabidopsis thaliana	3702
MASP2		129075661			ppam:129075661				Pteronotus mesoamericanus	1884717
LOC108194217		108194217			dcr:108194217				Daucus carota subsp. sativus	79200
LPCAT2		121914695			sund:121914695				Sceloporus undulatus	8520
POMGNT1		103272134			csyr:103272134				Carlito syrichta	1868482
ICAM2		102506520			cfr:102506520				Camelus ferus	419612
LOC124459024		124459024			xen:124459024				Xenia sp. Carnegie-2017	2897299
FABP5		2171					DOID:10283|DOID:8893	prostate cancer|psoriasis	Homo sapiens	9606
b3galt6		122833643			gaf:122833643				Gambusia affinis	33528
GXM2		826590							Arabidopsis thaliana	3702
GPAT4		125923298			puc:125923298				Panthera uncia	29064
HS3ST4		104162467			ccri:104162467				Cariama cristata	54380
NRN1L		113414885			nss:113414885				Notechis scutatus	8663
FRZB		2487					DOID:3907|DOID:3908|DOID:8398|DOID:9352	lung non-small cell carcinoma|lung squamous cell carcinoma|osteoarthritis|type 2 diabetes mellitus	Homo sapiens	9606
AKR1D1	delta 4-3-ketosteroid-5-beta-reductase	6718			hsa:6718		DOID:0111069	congenital bile acid synthesis defect 2	Homo sapiens	9606
ETNK1		103617290			cbrc:103617290				Corvus brachyrhynchos	85066
LOC4329546		4329546							Oryza sativa Japonica Group	39947
ITPK1		100127430			gmx:100127430				Glycine max	3847
rxylt1		111860961			pki:111860961				Paramormyrops kingsleyae	1676925
LOC116108958		116108958			pvy:116108958				Pistacia vera	55513
Galnt18		121458060			morg:121458060				Microtus oregoni	111838
TPI1		105541809			mleu:105541809				Mandrillus leucophaeus	9568
Palld		72333					DOID:1793|DOID:3587	pancreatic cancer|pancreatic ductal carcinoma	Mus musculus	10090
LCAT		112614084			tge:112614084				Theropithecus gelada	9565
PDHB		100090171			oaa:100090171				Ornithorhynchus anatinus	9258
SGPP1		124512132			lruf:124512132				Lynx rufus	61384
LFNG		112640204			clud:112640204				Canis lupus dingo	286419
lfng		111581680			aoce:111581680				Amphiprion ocellaris	80972
ACADS		115614826			shab:115614826				Strigops habroptila	2489341
CHST2		118677227			mmyo:118677227				Myotis myotis	51298
SLC35D1		104066568			cuca:104066568				Cuculus canorus	55661
LOC107708431		107708431							Sinocyclocheilus rhinocerous	307959
ACACB		107533881			mna:107533881				Miniopterus natalensis	291302
LOC118124589		118124589			hsp:118124589				Hippoglossus stenolepis	195615
rfe		948789			eco:b3784				Escherichia coli str. K-12 substr. MG1655	511145
PGP		103252727			csyr:103252727				Carlito syrichta	1868482
LPL		128404848			praf:128404848				Podarcis raffonei	65483
LOC108204968		108204968			dcr:108204968				Daucus carota subsp. sativus	79200
LYPLA2		112982092			dne:112982092				Dromaius novaehollandiae	8790
SLC35F1		101820335			fab:101820335				Ficedula albicollis	59894
LOC130254856		130254856			oma:130254856				Oenanthe melanoleuca	2939378
GRIN2D		2906					DOID:0060037|DOID:0080456|DOID:1826|DOID:5419	developmental and epileptic encephalopathy 46|developmental disorder of mental health|epilepsy|schizophrenia	Homo sapiens	9606
SULT1E1		108521528			rbb:108521528				Rhinopithecus bieti	61621
mgat1b		119784054			ctul:119784054				Cyprinodon tularosa	77115
LOC110632428		110632428			hbr:110632428				Hevea brasiliensis	3981
LDHD		126041201			agen:126041201				Accipiter gentilis	8957
IDUA		102960759			ptg:102960759				Panthera tigris	9694
LOC113043593		113043593			caua:113043593				Carassius auratus	7957
VCAM1		129063676			ppam:129063676				Pteronotus mesoamericanus	1884717
ASAH1		128420754			praf:128420754				Podarcis raffonei	65483
LOC101697194		101697194			hgl:101697194				Heterocephalus glaber	10181
LOC111980584		111980584			salp:111980584				Salvelinus sp. IW2-2015	2691554
HYI		104125513			egz:104125513				Egretta garzetta	188379
INPPL1		118627893			mmf:118627893				Molossus molossus	27622
C6orf120		421557							Gallus gallus	9031
OLAH		101793583			apla:101793583				Anas platyrhynchos	8839
Ficd		104848168							Fukomys damarensis	885580
CHST15		104058553			cuca:104058553				Cuculus canorus	55661
Fut7		117711245			anu:117711245				Arvicanthis niloticus	61156
PKD1		101153702			ggo:101153702				Gorilla gorilla gorilla	9595
MGAT3		125435792			stow:125435792				Sphaerodactylus townsendi	933632
CD44		101540636			sara:101540636				Sorex araneus	42254
LOC115203464		115203464			stru:115203464				Salmo trutta	8032
ELOVL3		118669810			mmyo:118669810				Myotis myotis	51298
LOC114165855		114165855			vun:114165855				Vigna unguiculata	3917
LYPD6B		103804499			achl:103804499				Acanthisitta chloris	57068
LOC105316241		105316241			aqu:105316241				Amphimedon queenslandica	400682
PLD4		104283208			cvf:104283208				Charadrius vociferus	50402
RFNG		129328938			emc:129328938				Eublepharis macularius	481883
ADPGK		104260571			gste:104260571				Gavia stellata	37040
mutM		29672493							Ureaplasma parvum serovar 3 str. ATCC 27815	505682
LOC117118524		117118524			ajc:117118524				Anneissia japonica	1529436
LOC121503647		121503647			cud:121503647				Cheilinus undulatus	241271
LOC6902661		6902661			dpo:6902661				Drosophila pseudoobscura	7237
Pcca		687008					DOID:14701|DOID:9252	amino acid metabolic disorder|propionic acidemia	Rattus norvegicus	10116
LOC121880280		121880280			hame:121880280				Homarus americanus	6706
PTSG_04029		16075503			sre:PTSG_04029				Salpingoeca rosetta	946362
PLA2G7		116823197			cabi:116823197				Chelonoidis abingdonii	106734
LOC105643838		105643838			jcu:105643838				Jatropha curcas	180498
SELP		111167319			dle:111167319				Delphinapterus leucas	9749
gal3st2		116048436			sluc:116048436				Sander lucioperca	283035
PLCD4		115474153			muo:115474153				Microcaecilia unicolor	1415580
C10orf90		118611							Homo sapiens	9606
ACADL		118709024			pkl:118709024				Pipistrellus kuhlii	59472
MMP1		850665					DOID:0110374|DOID:10003|DOID:1432	blindness|retinitis pigmentosa 68|sensorineural hearing loss	Saccharomyces cerevisiae S288C	559292
hs6st3b		124043905			ogo:124043905				Oncorhynchus gorbuscha	8017
TMTC2		115477794			muo:115477794				Microcaecilia unicolor	1415580
MAN2B2		100957180			oga:100957180				Otolemur garnettii	30611
MGLL		118662710			mmyo:118662710				Myotis myotis	51298
TPST2		104472946			cmac:104472946				Chlamydotis macqueenii	187382
MGAT5		109568385			biu:109568385				Bos indicus	9915
alg11		2539054			spo:SPCC330.08				Schizosaccharomyces pombe	4896
LOC113574927		113574927			eee:113574927				Electrophorus electricus	8005
SPSK_04476		27666559			ssck:SPSK_04476				Sporothrix schenckii 1099-18	1397361
LOC107706241		107706241			srx:107706241				Sinocyclocheilus rhinocerous	307959
ACADS		104581134			tgt:104581134				Tinamus guttatus	94827
FASN		396061			gga:396061				Gallus gallus	9031
TUSC3		111547404			pteh:111547404				Piliocolobus tephrosceles	591936
LOC106300047		106300047			boe:106300047				Brassica oleracea	3712
PLA2G4F		104558844			csti:104558844				Colius striatus	57412
ATP6V1A		101919463			fpg:101919463				Falco peregrinus	8954
LOC7462453		7462453			pop:7462453				Populus trichocarpa	3694
PAFAH1B3		120592384			pgig:120592384				Pteropus giganteus	143291
ALG6		112309365			dro:112309365				Desmodus rotundus	9430
DPY19L1		109312476			cpoo:109312476				Crocodylus porosus	8502
NTNG1		108543494			rbb:108543494				Rhinopithecus bieti	61621
CHST8		121480338			vlg:121480338				Vulpes lagopus	494514
PIGW		114213912			eju:114213912				Eumetopias jubatus	34886
LOC131333127		131333127			rvl:131333127				Rhododendron vialii	182163
GM2A		102568452			amj:102568452				Alligator mississippiensis	8496
PFKFB2		103084664			lve:103084664				Lipotes vexillifer	118797
SLC39A8		110085337			pvt:110085337				Pogona vitticeps	103695
LOC111145679		111145679			elk:111145679				Enhydra lutris kenyoni	391180
LOC124269013		124269013			hrj:124269013				Haliotis rubra	36100
COG3		126940366			mthb:126940366				Macaca thibetana thibetana	257877
ART1		107298418			pmur:107298418				Protobothrops mucrosquamatus	103944
ST3GAL3		101081911			fca:101081911				Felis catus	9685
STT3		30056715			msym:MSY001_1830				Malassezia sympodialis ATCC 42132	1230383
PGAP1		109323079			cpoo:109323079				Crocodylus porosus	8502
LOC102444803		102444803			pss:102444803				Pelodiscus sinensis	13735
LOC115211841		115211841			osn:115211841				Octopus sinensis	2607531
ST3GAL5		117363604			gsh:117363604				Geotrypetes seraphini	260995
CBG24515		8590332			cbr:CBG_24515				Caenorhabditis briggsae	6238
PDHA1		104155867			ccri:104155867				Cariama cristata	54380
HSD3B2		107518830			ray:107518830				Rousettus aegyptiacus	9407
FIG4		123792945			uar:123792945				Ursus americanus	9643
PLPP4		116741675			psiu:116741675				Phocoena sinus	42100
LOC100285431		100285431			zma:100285431				Zea mays	4577
GlyS		103578191			mdl:103578191				Microplitis demolitor	69319
UST		125939154			puc:125939154				Panthera uncia	29064
PLA2G15		102168288			chx:102168288				Capra hircus	9925
HACD4	Em:AL662879.1|OTTHUMG00000021016|Very-long-chain (3R)-3-hydroxyacyl-CoA dehydratase 4	401494			hsa:401494				Homo sapiens	9606
CERS6		104278558			avit:104278558				Apaloderma vittatum	57397
MGAT4D		120871633			oda:120871633				Oryx dammah	59534
LOC101493707		101493707			cam:101493707				Cicer arietinum	3827
MBOAT7		100605511			nle:100605511				Nomascus leucogenys	61853
SMC3		121037218			pyu:121037218				Puma yagouaroundi	1608482
alg10		118812378			cmao:118812378				Colossoma macropomum	42526
LOC101223209		101223209			csv:101223209				Cucumis sativus	3659
LOC106176763		106176763			lak:106176763				Lingula anatina	7574
PLA2G1B		108397693			mjv:108397693				Manis javanica	9974
NANP		107125745			gja:107125745				Gekko japonicus	146911
MMP17		117364469			gsh:117364469				Geotrypetes seraphini	260995
LOC118114917		118114917			hsp:118114917				Hippoglossus stenolepis	195615
HAGH		100438197			pon:100438197				Pongo abelii	9601
Rimbp2		231760							Mus musculus	10090
LOC132166253		132166253			cave:132166253				Corylus avellana	13451
FREM1		127027283			gcl:127027283				Gymnogyps californianus	33616
SLC35E4		125442831			stow:125442831				Sphaerodactylus townsendi	933632
SLC35F4		131836614			mlk:131836614				Mustela lutreola	9666
DHCR24		118723578			pkl:118723578				Pipistrellus kuhlii	59472
ABAT		104070221			fga:104070221				Fulmarus glacialis	30455
SFTPD		121036860			pyu:121036860				Puma yagouaroundi	1608482
SRD5A1		123791262			uar:123791262				Ursus americanus	9643
LMAN2		108292158			cimi:108292158				Cebus imitator	2715852
LOC107737220		107737220			srx:107737220				Sinocyclocheilus rhinocerous	307959
PLA2G12A		105514433			cang:105514433				Colobus angolensis palliatus	336983
PLEKHA8		101134590			ggo:101134590				Gorilla gorilla gorilla	9595
LOC112563043		112563043			pcan:112563043				Pomacea canaliculata	400727
mpdu1a		107599967			sgh:107599967				Sinocyclocheilus grahami	75366
Ssbp3		72475					DOID:0060041	autism spectrum disorder	Mus musculus	10090
SFTPC		115498104			tgu:115498104				Taeniopygia guttata	59729
LOC9632291		9632291			smo:SELMODRAFT_86720				Selaginella moellendorffii	88036
GALNT5		119863547			dcc:119863547				Dermochelys coriacea	27794
LOC9310117		9310117			aly:9310117				Arabidopsis lyrata subsp. lyrata	81972
MLYCD		103061120			pbi:103061120				Python bivittatus	176946
CHPF2		117018103			rfq:117018103				Rhinolophus ferrumequinum	59479
FUT8		103598645			gvr:103598645				Galeopterus variegatus	482537
PLOD3		102561107			amj:102561107				Alligator mississippiensis	8496
IDH1		129080386			ppam:129080386				Pteronotus mesoamericanus	1884717
FICD		106539365							Thamnophis sirtalis	35019
Mast3		546071					DOID:0070394	developmental and epileptic encephalopathy 108	Mus musculus	10090
Dpm1		124337548			dpz:124337548				Daphnia pulicaria	35523
MOGAT2		104536801			mui:104536801				Mesitornis unicolor	54374
PLTP		5360					DOID:10140|DOID:1936	atherosclerosis|dry eye syndrome	Homo sapiens	9606
Mgat4a		108380140			rze:108380140				Rhagoletis zephyria	28612
Myo7b		17922							Mus musculus	10090
lfng		108257411			ipu:108257411				Ictalurus punctatus	7998
GGT5		118076287			zvi:118076287				Zootoca vivipara	8524
SLC35F6		104369957			teo:104369957				Tauraco erythrolophus	121530
ACADVL		455237			ptr:455237				Pan troglodytes	9598
COMT		125701642			lmut:125701642				Lagopus muta	64668
LMAN2		104614778			plet:104614778				Phaethon lepturus	97097
LOC122587157		122587157			ecad:122587157				Erigeron canadensis	72917
B4galnt2		103738359			ngi:103738359				Nannospalax galili	1026970
ETNK1		117363580			gsh:117363580				Geotrypetes seraphini	260995
FAR1		120980256			bbuf:120980256				Bufo bufo	8384
PKM		123825101			phas:123825101				Phyllostomus hastatus	9423
PI4KB		123633969			lcat:123633969				Lemur catta	9447
KLB		104836146			hle:104836146				Haliaeetus leucocephalus	52644
ACAT2		104334702			oha:104334702				Opisthocomus hoazin	30419
CCM_02067		18164096			cmt:CCM_02067				Cordyceps militaris CM01	983644
KLRG2		101049902			sbq:101049902				Saimiri boliviensis	27679
Alg9		126509977			mfot:126509977				Alexandromys fortis	100897
PCYT2		109276766			ppad:109276766				Panthera pardus	9691
LOC111299763		111299763			dzi:111299763				Durio zibethinus	66656
DGAT2		100220095			tgu:100220095				Taeniopygia guttata	59729
MGAT4D		100916939			shr:100916939				Sarcophilus harrisii	9305
LOC123998685		123998685			ogo:123998685				Oncorhynchus gorbuscha	8017
PPT1		116743060			psiu:116743060				Phocoena sinus	42100
IDNK		129556968			mbez:129556968				Moschus berezovskii	68408
HSD17B2		106483270			aam:106483270				Apteryx mantelli	2696672
TMEM199		105291926			pvp:105291926				Pteropus vampyrus	132908
SMAC4_08632		10801728			smp:SMAC_08632				Sordaria macrospora	5147
LOC127497324		127497324			cide:127497324				Ctenopharyngodon idella	7959
DOLK		120852068			oda:120852068				Oryx dammah	59534
SULT2B1		102477821			tup:102477821				Tupaia chinensis	246437
HAS3		112613753			tge:112613753				Theropithecus gelada	9565
ygcE		946193							Escherichia coli str. K-12 substr. MG1655	511145
IDH1		106492466			aam:106492466				Apteryx mantelli	2696672
LOC109816560		109816560			ccaj:109816560				Cajanus cajan	3821
LOC125857987		125857987			sstn:125857987				Solanum stenotomum	172797
CD74		101013212			panu:101013212				Papio anubis	9555
INPP5K		104024039			pcri:104024039				Pelecanus crispus	36300
ELOVL7		104473318			cmac:104473318				Chlamydotis macqueenii	187382
PIK3CB		102277548			bom:102277548				Bos mutus	72004
MDH1		130251867			oma:130251867				Oenanthe melanoleuca	2939378
NPL		121011820			pyu:121011820				Puma yagouaroundi	1608482
dpy19l3		102226449			xma:102226449				Xiphophorus maculatus	8083
B4galnt1		110326328			mpah:110326328				Mus pahari	10093
B4GALT4		104074553			fga:104074553				Fulmarus glacialis	30455
KDSR		106985178			aju:106985178				Acinonyx jubatus	32536
PTDSS2		108543520			rbb:108543520				Rhinopithecus bieti	61621
OGDHL		118096253			zvi:118096253				Zootoca vivipara	8524
LOC100515741		100515741			ssc:100515741				Sus scrofa	9823
Pgant35A		115563707			dnv:115563707				Drosophila navojoa	7232
FKRP		101536374			opi:101536374				Ochotona princeps	9978
HACD2		123242353			gas:123242353				Gracilinanus agilis	191870
KL		105486003			mni:105486003				Macaca nemestrina	9545
ACOT4		100404918			cjc:100404918				Callithrix jacchus	9483
PTGS2		110573976			nsu:110573976				Neomonachus schauinslandi	29088
STT3A		120375509			mrv:120375509				Mauremys reevesii	260615
YNL019C		855712							Saccharomyces cerevisiae S288C	559292
CCDC115		103067920			pbi:103067920				Python bivittatus	176946
PIGW		104339699			ldi:104339699				Leptosomus discolor	188344
GPX1		112975193			arow:112975193				Apteryx rowi	308060
EMIHUDRAFT_469383		17269718			ehx:EMIHUDRAFT_469383				Emiliania huxleyi CCMP1516	280463
GPNMB		100082972			oaa:100082972				Ornithorhynchus anatinus	9258
GALNT9		110406445			nmel:110406445				Numida meleagris	8996
LOC9307640		9307640			aly:9307640				Arabidopsis lyrata subsp. lyrata	81972
LOC120355868		120355868			nlu:120355868				Nilaparvata lugens	108931
AT1G69730		843309							Arabidopsis thaliana	3702
RGMB		105304374			pvp:105304374				Pteropus vampyrus	132908
B3GNT7		122426013			ccad:122426013				Cervus canadensis	1574408
ACADSB		104628470			plet:104628470				Phaethon lepturus	97097
LOC5567482		5567482			aag:5567482				Aedes aegypti	7159
Arhgap26		71302					DOID:0050458|DOID:0080311|DOID:0081082	X-linked mental retardation with cerebellar hypoplasia and distinctive facial appearance|acute myelomonocytic leukemia|juvenile myelomonocytic leukemia	Mus musculus	10090
RGMB		108290516			cimi:108290516				Cebus imitator	2715852
ENGASE		121363443			pruf:121363443				Pyrgilauda ruficollis	221976
GCSH		129497771			npo:129497771				Nyctereutes procyonoides	34880
CDS2		104674578			rro:104674578				Rhinopithecus roxellana	61622
ACAT1		113449889			ptex:113449889				Pseudonaja textilis	8673
LOC111781331		111781331			cpep:111781331				Cucurbita pepo subsp. pepo	3664
LOC17894159		17894159			crb:17894159				Capsella rubella	81985
NTM		108300445			cimi:108300445				Cebus imitator	2715852
FUT9		108311475			cimi:108311475				Cebus imitator	2715852
MRC1		117082181			tfn:117082181				Trachypithecus francoisi	54180
b3gat2		120516541			psex:120516541				Polypterus senegalus	55291
PLA2G4D		101672795			mpuf:101672795				Mustela putorius furo	9669
GALNT7		104690546			ccw:104690546				Corvus cornix cornix	932674
FPOAC1_007774		68342777			fpoa:FPOAC1_007774				Fusarium poae	36050
hs6st3b		107663930			sanh:107663930				Sinocyclocheilus anshuiensis	1608454
LOC106752794		106752794			vra:106752794				Vigna radiata	157791
PLD3		101373420			oro:101373420				Odobenus rosmarus divergens	9708
UGT3A2		115462935			muo:115462935				Microcaecilia unicolor	1415580
TMEM199		104488829			brhi:104488829				Buceros rhinoceros silvestris	175836
LOC104145769		104145769			scam:104145769				Struthio camelus	8801
LMAN2		104138981			scam:104138981				Struthio camelus	8801
GCSH		104839389			hle:104839389				Haliaeetus leucocephalus	52644
FCSK		107284158			pmur:107284158				Protobothrops mucrosquamatus	103944
LPCAT2		108531262			rbb:108531262				Rhinopithecus bieti	61621
RTN4R		105818843			pcoq:105818843				Propithecus coquereli	379532
Nell1		338352					DOID:2340	craniosynostosis	Mus musculus	10090
B3GALT1		104693905			ccw:104693905				Corvus cornix cornix	932674
LOC120219011		120219011			hsyr:120219011				Hibiscus syriacus	106335
GLIPR1L1		100406369			cjc:100406369				Callithrix jacchus	9483
NXPH1		30010							Homo sapiens	9606
LOC129285485		129285485			pcin:129285485				Prosopis cineraria	364024
CALR3		129558641			mbez:129558641				Moschus berezovskii	68408
LOC8059823		8059823			sbi:8059823				Sorghum bicolor	4558
ANXA5		111546228			pteh:111546228				Piliocolobus tephrosceles	591936
CLUP02_10885		73344867			clup:CLUP02_10885				Colletotrichum lupini	145971
PLA2G4F		109564982			biu:109564982				Bos indicus	9915
LPCAT4		123803876			uar:123803876				Ursus americanus	9643
EMIHUDRAFT_521952		17274625			ehx:EMIHUDRAFT_521952				Emiliania huxleyi CCMP1516	280463
Alg3		119576205			pmoo:119576205				Penaeus monodon	6687
LOC107278339		107278339			osa:107278339				Oryza sativa Japonica Group	39947
Tps1		127290390			lbd:127290390				Leptopilina boulardi	63433
LOC110095988		110095988			dct:110095988				Dendrobium catenatum	906689
LOC109711627		109711627							Ananas comosus	4615
PLD3		104630678			breg:104630678				Balearica regulorum gibbericeps	100784
PMM1		130248649			oma:130248649				Oenanthe melanoleuca	2939378
xxylt1		120824028			gat:120824028				Gasterosteus aculeatus	69293
LOC116301557		116301557			aten:116301557				Actinia tenebrosa	6105
SORD		104623028			plet:104623028				Phaethon lepturus	97097
GLUL		118014356			mlx:118014356				Mirounga leonina	9715
KL		104131371			egz:104131371				Egretta garzetta	188379
RET		109553788							Bos indicus	9915
PLCH2		101023065			panu:101023065				Papio anubis	9555
PLA2G4C		104366822			tala:104366822				Tyto alba	56313
tpiA		1025379							Shigella flexneri 2a str. 301	198214
LOC120650827		120650827			pvir:120650827				Panicum virgatum	38727
Mybbp1a		18432							Mus musculus	10090
RPIA		119855000			dcc:119855000				Dermochelys coriacea	27794
STT3B		100971755			pps:100971755				Pan paniscus	9597
LOC103486377		103486377			cmo:103486377				Cucumis melo	3656
ARSG		103243148			csab:103243148				Chlorocebus sabaeus	60711
G6PC3		120918435			rtem:120918435				Rana temporaria	8407
COMT		117999784			mlx:117999784				Mirounga leonina	9715
SLC35G2		102415966			bbub:102415966				Bubalus bubalis	89462
GLI2		2736					DOID:0050338|DOID:0080016|DOID:0080171|DOID:0080328|DOID:0110873|DOID:13608	Culler-Jones syndrome|biliary atresia|esophageal atresia/tracheoesophageal fistula|holoprosencephaly 9|primary bacterial infectious disease|spina bifida	Homo sapiens	9606
PNPLA7		102755717			myd:102755717				Myotis davidii	225400
galnt7		117734929			clum:117734929				Cyclopterus lumpus	8103
fut8b		129429766			manu:129429766				Misgurnus anguillicaudatus	75329
COCSADRAFT_343149		19137584			bsc:COCSADRAFT_343149				Bipolaris sorokiniana ND90Pr	665912
PGAM1		128414345			praf:128414345				Podarcis raffonei	65483
AMACR		120927446			rtem:120927446				Rana temporaria	8407
COL9A2		112299197			dro:112299197				Desmodus rotundus	9430
MTMR2		128060124			btax:128060124				Budorcas taxicolor	37181
LOC101767463		101767463			sita:101767463				Setaria italica	4555
LOC101247727		101247727			sly:101247727				Solanum lycopersicum	4081
HPSE		102450514			pss:102450514				Pelodiscus sinensis	13735
LOC129314060		129314060			pcin:129314060				Prosopis cineraria	364024
DOLK		104504836			ehs:104504836				Eurypyga helias	54383
MANEA		104135406			egz:104135406				Egretta garzetta	188379
SLC35A1		101809523			fab:101809523				Ficedula albicollis	59894
MMP25		119242375			tod:119242375				Talpa occidentalis	50954
LOC112214792		112214792			otw:112214792				Oncorhynchus tshawytscha	74940
HPSE2		105581816			caty:105581816				Cercocebus atys	9531
nodB		48977544							Sinorhizobium fredii CCBAU 25509	1128330
CNTN5		131838928			mlk:131838928				Mustela lutreola	9666
SGPP2		107115866			gja:107115866				Gekko japonicus	146911
PIGY		461370			ptr:461370				Pan troglodytes	9598
lmbrd1		779630					DOID:0050717	methylmalonic aciduria and homocystinuria type cblF	Xenopus tropicalis	8364
PGAM1		102091139			clv:102091139				Columba livia	8932
LOC118361773		118361773			oke:118361773				Oncorhynchus keta	8018
SLC35D1		104495214			brhi:104495214				Buceros rhinoceros silvestris	175836
Tmtc1		6543019			der:6543019				Drosophila erecta	7220
CHPT1		119060203			ajm:119060203				Artibeus jamaicensis	9417
HMGCS2		125692965			lmut:125692965				Lagopus muta	64668
GALNT2		108302777			cimi:108302777				Cebus imitator	2715852
LOC100832979		100832979			bdi:100832979				Brachypodium distachyon	15368
ITPKB		126935679			mthb:126935679				Macaca thibetana thibetana	257877
LOC105162904		105162904			sind:105162904				Sesamum indicum	4182
GAD1		127018469			gcl:127018469				Gymnogyps californianus	33616
DLAT		118252391			cata:118252391				Cygnus atratus	8868
LOC118225627		118225627			aang:118225627				Anguilla anguilla	7936
CRYL1		108785578			npr:108785578				Nanorana parkeri	125878
ACAA1		128905634			rtd:128905634				Rissa tridactyla	75485
LOC107932626		107932626			ghi:107932626				Gossypium hirsutum	3635
PIGN		104123464			egz:104123464				Egretta garzetta	188379
LOC18598973		18598973			tcc:18598973				Theobroma cacao	3641
LOC104612645		104612645			nnu:104612645				Nelumbo nucifera	4432
ARSB		109564662			biu:109564662				Bos indicus	9915
wcaL		1027353			sfl:SF2107				Shigella flexneri 2a str. 301	198214
CORT_0A04150		14536763			cot:CORT_0A04150				Candida orthopsilosis Co 90-125	1136231
STBD1		101541028			sara:101541028				Sorex araneus	42254
B4GALNT3		121930897			sund:121930897				Sceloporus undulatus	8520
ST8SIA6		102512944			cfr:102512944				Camelus ferus	419612
DHDH		120915346			rtem:120915346				Rana temporaria	8407
LOC125882295		125882295			efo:125882295				Epinephelus fuscoguttatus	293821
KITLG		396028							Gallus gallus	9031
CPT2		120856131			oda:120856131				Oryx dammah	59534
DHCR24		102247409			myb:102247409				Myotis brandtii	109478
SUCLG1		103826100			scan:103826100				Serinus canaria	9135
N7525_006987		8313803							Penicillium rubens	1108849
LOC104239360		104239360							Nicotiana sylvestris	4096
LOC114250300		114250300			bman:114250300				Bombyx mandarina	7092
NCAM1		104981319			bbis:104981319				Bison bison bison	43346
LOC105111891		105111891			peu:105111891				Populus euphratica	75702
COCSADRAFT_25340		19135266			bsc:COCSADRAFT_25340				Bipolaris sorokiniana ND90Pr	665912
TIGAR		101274942			oor:101274942				Orcinus orca	9733
ACOT12		103900359			afor:103900359				Aptenodytes forsteri	9233
ACOX1		103621770			cbrc:103621770				Corvus brachyrhynchos	85066
GCNT1		127541417			afz:127541417				Antechinus flavipes	38775
AGK		106488523			aam:106488523				Apteryx mantelli	2696672
B3GALT2		103565943			epz:103565943				Equus przewalskii	9798
FVEG_10332		30067926			fvr:FVEG_10332				Fusarium verticillioides 7600	334819
pgk		67792489							Pectobacterium aroidearum	1201031
PLCB4		104510793			ehs:104510793				Eurypyga helias	54383
IDH1		102891405			pale:102891405				Pteropus alecto	9402
PLD4		122455075			ccad:122455075				Cervus canadensis	1574408
LOC122568316		122568316			bpyo:122568316				Bombus pyrosoma	396416
Alg12		109854174			pgc:109854174				Pseudomyrmex gracilis	219809
CHST11		120507872			pmoa:120507872				Passer montanus	9160
INPP1		105468216			mni:105468216				Macaca nemestrina	9545
PIK3C2G		104081638			fga:104081638				Fulmarus glacialis	30455
DGAT1		102390126			bbub:102390126				Bubalus bubalis	89462
GALNT6		114513693			pdic:114513693				Phyllostomus discolor	89673
LTF		397649							Sus scrofa	9823
LYPD3		102114264			phi:102114264				Pseudopodoces humilis	181119
RBKS		104565081			tgt:104565081				Tinamus guttatus	94827
PLA2G2D		103550326			epz:103550326				Equus przewalskii	9798
LOC4344840		4344840							Oryza sativa Japonica Group	39947
CD14		123637863			lcat:123637863				Lemur catta	9447
AO090010000106		5999284			aor:AO090010000106				Aspergillus oryzae RIB40	510516
ATRN		104284238			cvf:104284238				Charadrius vociferus	50402
LOC123993713		123993713			ogo:123993713				Oncorhynchus gorbuscha	8017
PNPLA2		100408814			cjc:100408814				Callithrix jacchus	9483
mgat4a		108266942			ipu:108266942				Ictalurus punctatus	7998
LOC117346770		117346770			gsh:117346770				Geotrypetes seraphini	260995
BAAT		113421915			nss:113421915				Notechis scutatus	8663
LOC101488389		101488389			cam:101488389				Cicer arietinum	3827
ARSG		109380284			hai:109380284				Hipposideros armiger	186990
TRA2A		29896							Homo sapiens	9606
LOC106050602		106050602			bgt:106050602				Biomphalaria glabrata	6526
ETF1		2107							Homo sapiens	9606
LOC105959818		105959818			egt:105959818				Erythranthe guttata	4155
ECHS1		125933076			puc:125933076				Panthera uncia	29064
INPP5B		108388426			mjv:108388426				Manis javanica	9974
KLB		104396320			cpea:104396320				Chaetura pelagica	8897
ATRN		118618194			mmf:118618194				Molossus molossus	27622
LOC128172171		128172171			canu:128172171				Magallana angulata	2784310
Hs3st-A		105269854			fas:105269854				Fopius arisanus	64838
COG8		24594223			shx:MS3_00004340				Schistosoma haematobium	6185
PNPLA7		106855978			svg:106855978				Sturnus vulgaris	9172
ENO4		104682312			rro:104682312				Rhinopithecus roxellana	61622
LOC112723318		112723318			ahf:112723318				Arachis hypogaea	3818
NDUFAB1		131184964			apri:131184964				Ahaetulla prasina	499056
PAFAH2		107214236			pmaj:107214236				Parus major	9157
SPACA4		112851392			pcoo:112851392				Puma concolor	9696
LOC114136451		114136451			xco:114136451				Xiphophorus couchianus	32473
LOC114818829		114818829			acar:114818829				Antrostomus carolinensis	279965
LOC105011171		105011171			els:105011171				Esox lucius	8010
fut10		444886			xtr:444886				Xenopus tropicalis	8364
ALG13		118996649			shon:118996649				Sturnira hondurensis	192404
LOC105164755		105164755			sind:105164755				Sesamum indicum	4182
LOC126597009		126597009			msyl:126597009				Malus sylvestris	3752
LOC123104069		123104069			taes:123104069				Triticum aestivum	4565
LOC119026502		119026502			alat:119026502				Acanthopagrus latus	8177
PON3		105535569							Mandrillus leucophaeus	9568
PHOSPHO1		101135403			ggo:101135403				Gorilla gorilla gorilla	9595
alg11		121962802			plep:121962802				Plectropomus leopardus	160734
SLC26A2		120498713			pmoa:120498713				Passer montanus	9160
LOC102690951		102690951			loc:102690951				Lepisosteus oculatus	7918
GALNT17		104012422			nni:104012422				Nipponia nippon	128390
madd-4		172706							Caenorhabditis elegans	6239
B4GALT4		100965108			oga:100965108				Otolemur garnettii	30611
b4galt2		122841067			gaf:122841067				Gambusia affinis	33528
FBXO44		118732062			pkl:118732062				Pipistrellus kuhlii	59472
GALNT14		100171713			pon:100171713				Pongo abelii	9601
Camk2d		108058					DOID:10273|DOID:1591|DOID:1826|DOID:5844	epilepsy|heart conduction disease|myocardial infarction|renovascular hypertension	Mus musculus	10090
FASN		111527639			pteh:111527639				Piliocolobus tephrosceles	591936
AFUA_2G09030		3512867							Aspergillus fumigatus Af293	330879
ST8SIA3		107305719			cjo:107305719				Coturnix japonica	93934
LOC106372223		106372223			bna:106372223				Brassica napus	3708
OGDHL		531398			bta:531398				Bos taurus	9913
ALDH1A3		124517352			lruf:124517352				Lynx rufus	61384
UXS1		103617538			cbrc:103617538				Corvus brachyrhynchos	85066
HACD2		102761248			myd:102761248				Myotis davidii	225400
b3gnt5b		109073985			ccar:109073985				Cyprinus carpio	7962
SMC3		114200051			eju:114200051				Eumetopias jubatus	34886
RPIA		105598832			caty:105598832				Cercocebus atys	9531
SLC33A1		123630202			lcat:123630202				Lemur catta	9447
BPGM		104830915			hle:104830915				Haliaeetus leucocephalus	52644
CNTN6		121041343			pyu:121041343				Puma yagouaroundi	1608482
FUT11		104269323			avit:104269323				Apaloderma vittatum	57397
SULT2B1		108523626			rbb:108523626				Rhinopithecus bieti	61621
LOC105776655		105776655			gra:105776655				Gossypium raimondii	29730
LOC116932888		116932888			dmk:116932888				Daphnia magna	35525
pbp1A		7331562			ccs:CCNA_01584				Caulobacter vibrioides NA1000	565050
TGDS		104054876			cuca:104054876				Cuculus canorus	55661
PLAUR		103252642			csyr:103252642				Carlito syrichta	1868482
LARGE2		118085179			zvi:118085179				Zootoca vivipara	8524
SPHK2		100387720			cjc:100387720				Callithrix jacchus	9483
INPP5D		100598985			nle:100598985				Nomascus leucogenys	61853
scpl47		832362							Arabidopsis thaliana	3702
PLA2G4F		125695237			lmut:125695237				Lagopus muta	64668
LOC128180793		128180793			canu:128180793				Magallana angulata	2784310
Pkm		25630					DOID:0014667|DOID:10763	disease of metabolism|hypertension	Rattus norvegicus	10116
MGAT3		118728293			pkl:118728293				Pipistrellus kuhlii	59472
CERS2		100481999			aml:100481999				Ailuropoda melanoleuca	9646
ST3GAL2		115619583			shab:115619583				Strigops habroptila	2489341
Pgant5		117239522			bvk:117239522				Bombus vosnesenskii	207650
sfl		106744415			dqu:106744415				Dinoponera quadriceps	609295
EDEM3		131195147			apri:131195147				Ahaetulla prasina	499056
COG4		120384727			mrv:120384727				Mauremys reevesii	260615
DGCR2		107321399			cjo:107321399				Coturnix japonica	93934
CDIPT		123632757			lcat:123632757				Lemur catta	9447
ERLEC1		108401635			mjv:108401635				Manis javanica	9974
PLA2G6		101095350			fca:101095350				Felis catus	9685
THSD1		100173258							Pongo abelii	9601
SRGN		104661957			rro:104661957				Rhinopithecus roxellana	61622
TMED9		123623443			lcat:123623443				Lemur catta	9447
LOC122085204		122085204			ming:122085204				Macadamia integrifolia	60698
EXTL3		103613283			cbrc:103613283				Corvus brachyrhynchos	85066
LOC100781979		100781979			gmx:100781979				Glycine max	3847
OGT		114504584			pdic:114504584				Phyllostomus discolor	89673
LOC120013710		120013710			twl:120013710				Tripterygium wilfordii	458696
LOC107740348		107740348			srx:107740348				Sinocyclocheilus rhinocerous	307959
LOC125030493		125030493			pchn:125030493				Penaeus chinensis	139456
LOTGIDRAFT_179569		20244354			lgi:LOTGIDRAFT_179569				Lottia gigantea	225164
ST8SIA4		101663525			etf:101663525				Echinops telfairi	9371
GPI14		68311798			fmu:J7337_003941				Fusarium musae	1042133
ST8SIA2		105867230			mmur:105867230				Microcebus murinus	30608
PLA2G15		103069011			lve:103069011				Lipotes vexillifer	118797
LOC129256663		129256663			lpic:129256663				Lytechinus pictus	7653
LOC127420974		127420974			masi:127420974				Myxocyprinus asiaticus	70543
SDHD		109318082			cpoo:109318082				Crocodylus porosus	8502
ARSI		115475918			muo:115475918				Microcaecilia unicolor	1415580
TMTC2		103656246			umr:103656246				Ursus maritimus	29073
MGAT5B		109287640			ggn:109287640				Gavialis gangeticus	94835
LAYN		100061887			ecb:100061887				Equus caballus	9796
CLEC16A		102062121			zab:102062121				Zonotrichia albicollis	44394
TPSB2		64499							Homo sapiens	9606
LOC100576099		100576099			ame:100576099				Apis mellifera	7460
LOC118388974		118388974			oke:118388974				Oncorhynchus keta	8018
ACSBG1		105857212			mmur:105857212				Microcebus murinus	30608
LOC116297323		116297323			aten:116297323				Actinia tenebrosa	6105
CELA1		281139							Bos taurus	9913
CLEC12B		102897984			pale:102897984				Pteropus alecto	9402
SMPD1		113426074			nss:113426074				Notechis scutatus	8663
OPCML		123832540			phas:123832540				Phyllostomus hastatus	9423
wsc1		2540969							Schizosaccharomyces pombe	4896
LYPD5		103021009			bacu:103021009				Balaenoptera acutorostrata	9767
LOC132191526		132191526			cave:132191526				Corylus avellana	13451
PNPLA6		102240715			myb:102240715				Myotis brandtii	109478
LOC107436969		107436969			ptep:107436969				Parasteatoda tepidariorum	114398
LOC108205400		108205400			dcr:108205400				Daucus carota subsp. sativus	79200
LIPC		102975866			pcad:102975866				Physeter catodon	9755
ANXA4		125937066			puc:125937066				Panthera uncia	29064
LOC105044648		105044648			egu:105044648				Elaeis guineensis	51953
CSGALNACT1		104169286			ccri:104169286				Cariama cristata	54380
IGF2R		104152830			scam:104152830				Struthio camelus	8801
PYGL		125426429			stow:125426429				Sphaerodactylus townsendi	933632
CHST10		104138646			scam:104138646				Struthio camelus	8801
PADG_06012		22584830			pbn:PADG_06012				Paracoccidioides brasiliensis Pb18	502780
TECTA		100661755			lav:100661755				Loxodonta africana	9785
KDSR		103898875			afor:103898875				Aptenodytes forsteri	9233
POFUT1		107294596			pmur:107294596				Protobothrops mucrosquamatus	103944
LOC121965133		121965133			plep:121965133				Plectropomus leopardus	160734
CLEC3A		117088789			tfn:117088789				Trachypithecus francoisi	54180
GPX7		120621057			pgig:120621057				Pteropus giganteus	143291
LOC111398885		111398885			oeu:111398885				Olea europaea var. sylvestris	158386
PGP		103006687			bacu:103006687				Balaenoptera acutorostrata	9767
TTBK2		146057					DOID:0050961	spinocerebellar ataxia type 11	Homo sapiens	9606
LOC107821671		107821671			nta:107821671				Nicotiana tabacum	4097
HMGCS2		123804471			phas:123804471				Phyllostomus hastatus	9423
MYORG		105590059			caty:105590059				Cercocebus atys	9531
mpdu1b		122349235			ptet:122349235				Puntigrus tetrazona	1606681
PIGG		100671622			lav:100671622				Loxodonta africana	9785
FPGT		102410344			bbub:102410344				Bubalus bubalis	89462
AGK		111177595			dle:111177595				Delphinapterus leucas	9749
pckA		61143574							Leptospira interrogans serovar Copenhageni	44275
SUCLA2		102182885			chx:102182885				Capra hircus	9925
PLD1		104666985			rro:104666985				Rhinopithecus roxellana	61622
HS6ST3		100672231			lav:100672231				Loxodonta africana	9785
GPNMB		104167959			ccri:104167959				Cariama cristata	54380
DLST		120753663			hrt:120753663				Hirundo rustica	43150
CD1C		911							Homo sapiens	9606
LOC108861782		108861782			rsz:108861782				Raphanus sativus	3726
HELRODRAFT_69374		20214340			hro:HELRODRAFT_69374				Helobdella robusta	6412
LOC101508091		101508091			cam:101508091				Cicer arietinum	3827
PEMT		416508			gga:416508				Gallus gallus	9031
LOC130782838		130782838			aew:130782838				Actinidia eriantha	165200
PCYT2		103809846			achl:103809846				Acanthisitta chloris	57068
LOC120878950		120878950			oda:120878950				Oryx dammah	59534
SLC39A8		104021324			nni:104021324				Nipponia nippon	128390
KLB		109322089			cpoo:109322089				Crocodylus porosus	8502
LVRN		206338							Homo sapiens	9606
CNTN2		117663899			pgut:117663899				Pantherophis guttatus	94885
st6galnac4		102226898			xma:102226898				Xiphophorus maculatus	8083
MGAT3		100090777			oaa:100090777				Ornithorhynchus anatinus	9258
GPX6		100286832			mcc:100286832				Macaca mulatta	9544
PCYT1A		114490076			pdic:114490076				Phyllostomus discolor	89673
CH25H		105081851			cbai:105081851				Camelus bactrianus	9837
ACYP1		128086977			tpai:128086977				Tympanuchus pallidicinctus	109042
mgat5		127153327			lroh:127153327				Labeo rohita	84645
DGKE		118671745			mmyo:118671745				Myotis myotis	51298
EPHA3		2042					DOID:1793	pancreatic cancer	Homo sapiens	9606
MOGS		101428482			dnm:101428482				Dasypus novemcinctus	9361
DOLK		108801835			npr:108801835				Nanorana parkeri	125878
ST3GAL6		128071976			tpai:128071976				Tympanuchus pallidicinctus	109042
LOC102800863		102800863			sko:102800863				Saccoglossus kowalevskii	10224
LOC106972037		106972037			aju:106972037				Acinonyx jubatus	32536
HELRODRAFT_64031		20213583			hro:HELRODRAFT_64031				Helobdella robusta	6412
LPIN1		128091134			tpai:128091134				Tympanuchus pallidicinctus	109042
L2HGDH		105553624			mleu:105553624				Mandrillus leucophaeus	9568
LOC117853168		117853168			svs:117853168				Setaria viridis	4556
SEMA7A		106979439			aju:106979439				Acinonyx jubatus	32536
PA4010		878960							Pseudomonas aeruginosa PAO1	208964
Galnt12		110551135			mun:110551135				Meriones unguiculatus	10047
NCR3		102133932							Macaca fascicularis	9541
HS3ST4		117883822			tst:117883822				Trachemys scripta elegans	31138
LAYN		112314396			dro:112314396				Desmodus rotundus	9430
SPRG_15755		24137448			spar:SPRG_15755				Saprolegnia parasitica CBS 223.65	695850
LOC111841104		111841104			pki:111841104				Paramormyrops kingsleyae	1676925
Scyl2		213326					DOID:0080980	arthrogryposis multiplex congenita-4	Mus musculus	10090
HAO2		102174892			chx:102174892				Capra hircus	9925
HSD17B3		102256012			myb:102256012				Myotis brandtii	109478
DPM1		106040638			acyg:106040638				Anser cygnoides	8845
pigv		121513159			cud:121513159				Cheilinus undulatus	241271
chst14		106533505			alim:106533505				Austrofundulus limnaeus	52670
PYGL		554320			oas:554320				Ovis aries	9940
CYP3A5		108538163			rbb:108538163				Rhinopithecus bieti	61621
NPL		102093972			clv:102093972				Columba livia	8932
LCT		109270343			ppad:109270343				Panthera pardus	9691
PDHB		100050581			ecb:100050581				Equus caballus	9796
HIBCH		130578190			mmea:130578190				Malurus melanocephalus	175006
STT3B		127538971			afz:127538971				Antechinus flavipes	38775
chst6		109917678			rtp:109917678				Rhincodon typus	259920
PIGY		107529713			mna:107529713				Miniopterus natalensis	291302
Hs6st2		50786			mmu:50786		DOID:0111843	Paganini-Miozzo syndrome	Mus musculus	10090
CLEC14A		100970421			pps:100970421				Pan paniscus	9597
RGMB		116243579			pcoc:116243579				Phasianus colchicus	9054
GALE		102098927			clv:102098927				Columba livia	8932
DLD		114201700			eju:114201700				Eumetopias jubatus	34886
CRISP1		574111							Macaca mulatta	9544
SPAPADRAFT_52589		18871697			spaa:SPAPADRAFT_52589				Spathaspora passalidarum NRRL Y-27907	619300
PTGES3		106863174			svg:106863174				Sturnus vulgaris	9172
PIGB		119862060			dcc:119862060				Dermochelys coriacea	27794
TIGAR		105551131			mleu:105551131				Mandrillus leucophaeus	9568
PRNP		113938055			zca:113938055				Zalophus californianus	9704
RGMA		101433515			dnm:101433515				Dasypus novemcinctus	9361
Fgfr1		101700324							Heterocephalus glaber	10181
HACD2		118259834			cata:118259834				Cygnus atratus	8868
MTMR8		105528326			mleu:105528326				Mandrillus leucophaeus	9568
spam1		100702641							Oreochromis niloticus	8128
ALG12		119862481			dcc:119862481				Dermochelys coriacea	27794
LOC107165799		107165799			dnx:107165799				Diuraphis noxia	143948
B3GALNT1		104334441			oha:104334441				Opisthocomus hoazin	30419
DGKK		121026113			pyu:121026113				Puma yagouaroundi	1608482
PLPP3		102270713			bom:102270713				Bos mutus	72004
ENOSF1		129334047			emc:129334047				Eublepharis macularius	481883
LOC103401840		103401840			mdm:103401840				Malus domestica	3750
UMOD		125091011			llv:125091011				Lutra lutra	9657
YALI1_B05106g		2907041							Yarrowia lipolytica	4952
Adgrb1		362931					DOID:10534|DOID:3008|DOID:3068|DOID:3069|DOID:4074|DOID:4450|DOID:9256	colorectal cancer|glioblastoma|invasive ductal carcinoma|malignant astrocytoma|pancreatic adenocarcinoma|renal cell carcinoma|stomach cancer	Rattus norvegicus	10116
CEL		105594175			caty:105594175				Cercocebus atys	9531
IBSP		281233							Bos taurus	9913
LIM2		3982					DOID:0110263|DOID:83	cataract|cataract 19 multiple types	Homo sapiens	9606
LOC110383088		110383088			haw:110383088				Helicoverpa armigera	29058
INPP5K		111530640			pteh:111530640				Piliocolobus tephrosceles	591936
INPP5A		113414033			nss:113414033				Notechis scutatus	8663
ANXA4		104489053			brhi:104489053				Buceros rhinoceros silvestris	175836
ugcg		100691706			onl:100691706				Oreochromis niloticus	8128
RC_RS05995		928375							Rickettsia conorii str. Malish 7	272944
LOC110461004		110461004			myi:110461004				Mizuhopecten yessoensis	6573
HK1		105066353			cbai:105066353				Camelus bactrianus	9837
SYNJ1		128350229			hcg:128350229				Hemicordylus capensis	884348
NGLY1		100059456			ecb:100059456				Equus caballus	9796
LOC106052963		106052963			bgt:106052963				Biomphalaria glabrata	6526
ACSS2		112983789			dne:112983789				Dromaius novaehollandiae	8790
SGMS1		104830795			hle:104830795				Haliaeetus leucocephalus	52644
ST6GALNAC4		119056496			ajm:119056496				Artibeus jamaicensis	9417
MTMR2		451498			ptr:451498				Pan troglodytes	9598
Glt6d1		127222126			prob:127222126				Phodopus roborovskii	109678
DGKI		110482624			lsr:110482624				Lonchura striata	40157
Fut4		101824211			maua:101824211				Mesocricetus auratus	10036
poc1bl		125987413			sscv:125987413				Syngnathus scovelli	161590
arnA		916851							Escherichia coli O157:H7 str. Sakai	386585
NDUFAB1		126034321			agen:126034321				Accipiter gentilis	8957
TMTC1		116760925			psiu:116760925				Phocoena sinus	42100
ABAT		102355159			lcm:102355159				Latimeria chalumnae	7897
PLCH2		121499432			vlg:121499432				Vulpes lagopus	494514
B3GAT3		101111917			oas:101111917				Ovis aries	9940
PEPR2		838353							Arabidopsis thaliana	3702
HSD17B2		103923867			padl:103923867				Pygoscelis adeliae	9238
DLST		104484143			cmac:104484143				Chlamydotis macqueenii	187382
LOC103330081		103330081			pmum:103330081				Prunus mume	102107
CD44		109321333			cpoo:109321333				Crocodylus porosus	8502
NPL		105855068			mmur:105855068				Microcebus murinus	30608
Hs2st1		110560989			mun:110560989				Meriones unguiculatus	10047
tmtc2		100562819			acs:100562819				Anolis carolinensis	28377
TKTL2		102270998			bom:102270998				Bos mutus	72004
LOC107018760		107018760			spen:107018760				Solanum pennellii	28526
ALDH1A3		105808963			pcoq:105808963				Propithecus coquereli	379532
CD74		110482690			lsr:110482690				Lonchura striata	40157
GALC		104373252			teo:104373252				Tauraco erythrolophus	121530
OpmnVgp126		912029							Orgyia pseudotsugata multiple nucleopolyhedrovirus	262177
LUZP2		100172977							Pongo abelii	9601
B3GNT7		538799			bta:538799				Bos taurus	9913
MRC1		103015292			bacu:103015292				Balaenoptera acutorostrata	9767
LIPC		100977088			pps:100977088				Pan paniscus	9597
TMED9		105062084			cbai:105062084				Camelus bactrianus	9837
colgalt2b		108919820			sfm:108919820				Scleropages formosus	113540
PAPSS1		122943396			bgar:122943396				Bufo gargarizans	30331
LOC112750430		112750430			ahf:112750430				Arachis hypogaea	3818
SGSH		101443773			dnm:101443773				Dasypus novemcinctus	9361
DOLPP1		100344887			ocu:100344887				Oryctolagus cuniculus	9986
extl3		127984120			cgib:127984120				Carassius gibelio	101364
GXYLT1		105553103			mleu:105553103				Mandrillus leucophaeus	9568
LOC105058592		105058592			egu:105058592				Elaeis guineensis	51953
HOGA1		104511181			ehs:104511181				Eurypyga helias	54383
CACNA2D3		117351360			gsh:117351360				Geotrypetes seraphini	260995
MOGAT2		103678125			umr:103678125				Ursus maritimus	29073
FOXG_14635		28955778			fox:FOXG_14635				Fusarium oxysporum f. sp. lycopersici 4287	426428
CYP17A1		100596228			nle:100596228				Nomascus leucogenys	61853
b4galnt4a		107389008			nfu:107389008				Nothobranchius furzeri	105023
PAP18		821596							Arabidopsis thaliana	3702
AGPAT3		104839769			hle:104839769				Haliaeetus leucocephalus	52644
SZT2		23334					DOID:0080413	developmental and epileptic encephalopathy 18	Homo sapiens	9606
ACYP2		120998871			bbuf:120998871				Bufo bufo	8384
ALG11		120234286			hhv:120234286				Hyaena hyaena	95912
HSD17B8		105537159			mleu:105537159				Mandrillus leucophaeus	9568
GPX7		100621417			ssc:100621417				Sus scrofa	9823
ALG5		122481500			pbg:122481500				Prionailurus bengalensis	37029
P2RX3		107518413							Rousettus aegyptiacus	9407
PIGS		120866295			oda:120866295				Oryx dammah	59534
Scgb2a1		361725							Rattus norvegicus	10116
LOC127730138		127730138			mcaf:127730138				Mytilus californianus	6549
MGAT4C		101532607			opi:101532607				Ochotona princeps	9978
ACSL3		121341169			otc:121341169				Onychostruthus taczanowskii	356909
H2bc6		319179							Mus musculus	10090
ARSH		100336572			bta:100336572				Bos taurus	9913
Lypd1		72585							Mus musculus	10090
LOC112881735		112881735			phai:112881735				Panicum hallii	206008
OXSM		102162360			ssc:102162360				Sus scrofa	9823
TMED5		118088387			zvi:118088387				Zootoca vivipara	8524
Tps1		6595553			dpe:6595553				Drosophila persimilis	7234
RECK		102357382			lcm:102357382				Latimeria chalumnae	7897
st8sia2		111952281			salp:111952281				Salvelinus sp. IW2-2015	2691554
OS9		102576135			amj:102576135				Alligator mississippiensis	8496
LOC100692828		100692828			onl:100692828				Oreochromis niloticus	8128
ST3GAL6		104264217			gste:104264217				Gavia stellata	37040
Alg3		119446845			dsv:119446845				Dermacentor silvarum	543639
ATRN		102487800			tup:102487800				Tupaia chinensis	246437
PI4KA		118252964			cata:118252964				Cygnus atratus	8868
SQLE		120315456			ctig:120315456				Crotalus tigris	88082
B4GALNT1		106833013			eai:106833013				Equus asinus	9793
PLCD4		105587059			caty:105587059				Cercocebus atys	9531
LOC111308105		111308105			dzi:111308105				Durio zibethinus	66656
rbcL		4964776							Draba nemorosa	171822
GlcAT-P		117166806			bvan:117166806				Bombus vancouverensis nearcticus	2705178
LOC110801161		110801161			soe:110801161				Spinacia oleracea	3562
FUT1		108400331			mjv:108400331				Manis javanica	9974
DLD		104280909			avit:104280909				Apaloderma vittatum	57397
pyrR		61189760							Listeria welshimeri	1643
LIN37		55957							Homo sapiens	9606
DPM2		119230638			tod:119230638				Talpa occidentalis	50954
TKTL1		110574275			nsu:110574275				Neomonachus schauinslandi	29088
RPN1		7202013			pti:PHATRDRAFT_13622				Phaeodactylum tricornutum CCAP 1055/1	556484
PLCG1		102748998			lww:102748998				Leptonychotes weddellii	9713
IMPA1		127543722			afz:127543722				Antechinus flavipes	38775
LOC124349707		124349707			dpz:124349707				Daphnia pulicaria	35523
MASP1		118247075			cata:118247075				Cygnus atratus	8868
PTGES2		101276928			oor:101276928				Orcinus orca	9733
EXT1		120228668			hhv:120228668				Hyaena hyaena	95912
LOC120819338		120819338			gat:120819338				Gasterosteus aculeatus	69293
GPX2		100993851			pps:100993851				Pan paniscus	9597
SEMA7A		121041984			pyu:121041984				Puma yagouaroundi	1608482
Xylt2		121457048			morg:121457048				Microtus oregoni	111838
ASAH1		110584178			nsu:110584178				Neomonachus schauinslandi	29088
Ugt316A1		119071198			bcoo:119071198				Bradysia coprophila	38358
SIGLEC10		102982799			pcad:102982799				Physeter catodon	9755
CRYBG2		104837315			hle:104837315				Haliaeetus leucocephalus	52644
TMTC2		110580200			nsu:110580200				Neomonachus schauinslandi	29088
SLC17A5		118082328			zvi:118082328				Zootoca vivipara	8524
AKR1B1		121028304			pyu:121028304				Puma yagouaroundi	1608482
MOGS		132021430			mnp:132021430				Mustela nigripes	77151
LOC100242010		100242010			vvi:100242010				Vitis vinifera	29760
ALG3		66983012			ache:ACHE_41218S				Aspergillus chevalieri	182096
D8B26_004850		9696135			cpw:CPC735_063680				Coccidioides posadasii str. Silveira	443226
ARSB		103819543			scan:103819543				Serinus canaria	9135
LOC122006748		122006748			zof:122006748				Zingiber officinale	94328
GRIFIN		102058661			fch:102058661				Falco cherrug	345164
HSD3B7		113267710			uah:113267710				Ursus arctos	9644
Il9r		16199					DOID:1485|DOID:2841	asthma|cystic fibrosis	Mus musculus	10090
LOC131334152		131334152			rvl:131334152				Rhododendron vialii	182163
PIGN		104021859			nni:104021859				Nipponia nippon	128390
LOC111290611		111290611			dzi:111290611				Durio zibethinus	66656
NFYA		4800					DOID:162	cancer	Homo sapiens	9606
RFT1		116820431			cabi:116820431				Chelonoidis abingdonii	106734
MTMR3		129542677			mbez:129542677				Moschus berezovskii	68408
NRN1L		117088464			tfn:117088464				Trachypithecus francoisi	54180
GAA		109315191			cpoo:109315191				Crocodylus porosus	8502
PRKCSH		102939781			cmy:102939781				Chelonia mydas	8469
CNTFR		700959			mcc:700959				Macaca mulatta	9544
GALNT9		101151147			ggo:101151147				Gorilla gorilla gorilla	9595
LOC107920442		107920442			ghi:107920442				Gossypium hirsutum	3635
SLC5A1		107502396			ray:107502396				Rousettus aegyptiacus	9407
TECTB		107316149			cjo:107316149				Coturnix japonica	93934
TMTC2		104561596			csti:104561596				Colius striatus	57412
LOC123067535		123067535			taes:123067535				Triticum aestivum	4565
NDST1		104477696			cmac:104477696				Chlamydotis macqueenii	187382
GAD2		119850766			dcc:119850766				Dermochelys coriacea	27794
SLC3A1		118083104			zvi:118083104				Zootoca vivipara	8524
ACACB		128084701			tpai:128084701				Tympanuchus pallidicinctus	109042
TECTA		104366641			tala:104366641				Tyto alba	56313
ATP6AP1		113443276			ptex:113443276				Pseudonaja textilis	8673
SLC35B4		101032671			sbq:101032671				Saimiri boliviensis	27679
GALNT7		120855474			oda:120855474				Oryx dammah	59534
SRD5A1		101233999			tgu:101233999				Taeniopygia guttata	59729
GLB1L		110399824			nmel:110399824				Numida meleagris	8996
b3gnt5a		129703190			leri:129703190				Leucoraja erinacea	7782
THEM4		109257030			ppad:109257030				Panthera pardus	9691
OT_ostta13g01180		9837475			ota:OT_ostta13g01180				Ostreococcus tauri	70448
LOC127097721		127097721			psat:127097721				Pisum sativum	3888
GAPDH		122472510			pbg:122472510				Prionailurus bengalensis	37029
GNPTAB		105506693			cang:105506693				Colobus angolensis palliatus	336983
SMAC4_04688		10803906			smp:SMAC_04688				Sordaria macrospora	5147
mgat3b		130527757			tfs:130527757				Takifugu flavidus	433684
LOC103860348		103860348							Brassica rapa	3711
UGT8		104696845			ccw:104696845				Corvus cornix cornix	932674
SDHA		101049489			sbq:101049489				Saimiri boliviensis	27679
SLC38A6		145389							Homo sapiens	9606
MPK18		841786							Arabidopsis thaliana	3702
Akt2		11652					DOID:0112263|DOID:10283|DOID:10286|DOID:10763|DOID:11612|DOID:1380|DOID:14330|DOID:1574|DOID:162|DOID:2526|DOID:3069|DOID:3070|DOID:326|DOID:4001|DOID:684|DOID:9256|DOID:9352|DOID:9970|DOID:9993	Parkinson's disease|alcohol use disorder|cancer|colorectal cancer|endometrial cancer|hepatocellular carcinoma|high grade glioma|hypertension|hypoglycemia|hypoinsulinemic hypoglycemia with hemihypertrophy|ischemia|malignant astrocytoma|obesity|ovarian carcinoma|polycystic ovary syndrome|prostate adenocarcinoma|prostate cancer|prostate carcinoma|type 2 diabetes mellitus	Mus musculus	10090
hs6st3b		117750766			clum:117750766				Cyclopterus lumpus	8103
TMEM165		104138539			scam:104138539				Struthio camelus	8801
LOC123034417		123034417			vko:123034417				Varanus komodoensis	61221
FUT4		111167961			dle:111167961				Delphinapterus leucas	9749
BCKDHB		104544238			mui:104544238				Mesitornis unicolor	54374
B3GALNT2		122937988			bgar:122937988				Bufo gargarizans	30331
LOC18053865		18053865			cic:CICLE_v10010165mg				Citrus x clementina	85681
LCAT		103284602			efus:103284602				Eptesicus fuscus	29078
SLC7A4		6545							Homo sapiens	9606
B3GNT3		104660961			rro:104660961				Rhinopithecus roxellana	61622
PAPSS1		101912509			fpg:101912509				Falco peregrinus	8954
GLB1		121033426			pyu:121033426				Puma yagouaroundi	1608482
HIBCH		119256034			tod:119256034				Talpa occidentalis	50954
LOC117645899		117645899			tpal:117645899				Thrips palmi	161013
SUCLG1		125636302			ccay:125636302				Caretta caretta	8467
PLD4		128908631			rtd:128908631				Rissa tridactyla	75485
LOC111175255		111175255			dle:111175255				Delphinapterus leucas	9749
LOC106618213		106618213			bod:106618213				Bactrocera oleae	104688
AACS		131185697			apri:131185697				Ahaetulla prasina	499056
CERK		102520729			cfr:102520729				Camelus ferus	419612
Colgalt2		110298240			mcal:110298240				Mus caroli	10089
PFKFB2		102178003			chx:102178003				Capra hircus	9925
ACOT12		129558968			mbez:129558968				Moschus berezovskii	68408
LOC102715459		102715459			obr:102715459				Oryza brachyantha	4533
alg1		103393481			csem:103393481				Cynoglossus semilaevis	244447
SLC35E4		126963942			mthb:126963942				Macaca thibetana thibetana	257877
GLT8D2		122423315			ccad:122423315				Cervus canadensis	1574408
SLC35E4		129341753			emc:129341753				Eublepharis macularius	481883
SMPDL3B		101794818			apla:101794818				Anas platyrhynchos	8839
MINPP1		100540797			mgp:100540797				Meleagris gallopavo	9103
AGPAT4		107295101			pmur:107295101				Protobothrops mucrosquamatus	103944
GPNMB		117654974			pgut:117654974				Pantherophis guttatus	94885
LARGE1		104020697			nni:104020697				Nipponia nippon	128390
LCTL		518599			bta:518599				Bos taurus	9913
DSEL		114208785			eju:114208785				Eumetopias jubatus	34886
LOC108457498		108457498			gab:108457498				Gossypium arboreum	29729
RPIA		111928322			ccae:111928322				Cyanistes caeruleus	156563
LOC108342377		108342377			var:108342377				Vigna angularis	3914
PGM5		118997839			shon:118997839				Sturnira hondurensis	192404
LINJ_36_4390		5074137			lif:LINJ_36_4390				Leishmania infantum JPCM5	435258
ST3GAL3		107283445			pmur:107283445				Protobothrops mucrosquamatus	103944
SDHA		116948731			pmrn:116948731				Petromyzon marinus	7757
NDAI0H03290		11496033			ndi:NDAI_0H03290				Naumovozyma dairenensis CBS 421	1071378
DLAT		116233208			pcoc:116233208				Phasianus colchicus	9054
TECPR1		25851							Homo sapiens	9606
PIGQ		104627567			plet:104627567				Phaethon lepturus	97097
CHAT		129523001			npo:129523001				Nyctereutes procyonoides	34880
CPT2		104841187			hle:104841187				Haliaeetus leucocephalus	52644
LOC119416958		119416958			nwh:119416958				Nematolebias whitei	451745
PGAP2		102893848			pale:102893848				Pteropus alecto	9402
COLEC10		100983810			pps:100983810				Pan paniscus	9597
CD44		112943559			npd:112943559				Nothoprocta perdicaria	30464
Grid2		79220					DOID:0080042	autosomal recessive spinocerebellar ataxia 18	Rattus norvegicus	10116
CSPG4		101097242			fca:101097242				Felis catus	9685
PFKFB4		118989513			shon:118989513				Sturnira hondurensis	192404
LOC123200616		123200616			minc:123200616				Mangifera indica	29780
PIGB		106851834			svg:106851834				Sturnus vulgaris	9172
LOC114275518		114275518			csin:114275518				Camellia sinensis	4442
OXSM		104341355			ldi:104341355				Leptosomus discolor	188344
PGAM1		104358123			tala:104358123				Tyto alba	56313
SLC35E4		114108838			oas:114108838				Ovis aries	9940
PGP		107210927			pmaj:107210927				Parus major	9157
MCEE		113483947			acun:113483947				Athene cunicularia	194338
CH25H		105480692			mni:105480692				Macaca nemestrina	9545
CANX		104128422			egz:104128422				Egretta garzetta	188379
PCYT2		103011758			bacu:103011758				Balaenoptera acutorostrata	9767
OT_ostta14g02510		9837729			ota:OT_ostta14g02510				Ostreococcus tauri	70448
omh2		2539904			spo:SPBC16H5.09c				Schizosaccharomyces pombe	4896
LOC109880963		109880963			oki:109880963				Oncorhynchus kisutch	8019
GNPAT		101921172			fpg:101921172				Falco peregrinus	8954
H351_RS17800		57487030							Rhodococcus erythropolis R138	1289591
PIKFYVE		114494563			pdic:114494563				Phyllostomus discolor	89673
LOC107823522		107823522			nta:107823522				Nicotiana tabacum	4097
LOC120065895		120065895			snh:120065895				Salvelinus namaycush	8040
brn		661418			tca:661418				Tribolium castaneum	7070
PIK3C2A		108302257			cimi:108302257				Cebus imitator	2715852
UGGT1		105084496			cdk:105084496				Camelus dromedarius	9838
VCAM1		116839216			cabi:116839216				Chelonoidis abingdonii	106734
ACOX1		107212501			pmaj:107212501				Parus major	9157
SLC2A8		126936985			mthb:126936985				Macaca thibetana thibetana	257877
PTGES		105504025			cang:105504025				Colobus angolensis palliatus	336983
LOC112201852		112201852			rcn:112201852				Rosa chinensis	74649
Alg2		102672192			adr:102672192				Apis dorsata	7462
LOC109803564		109803564			ccaj:109803564				Cajanus cajan	3821
ST6GALNAC6		128917702			rtd:128917702				Rissa tridactyla	75485
LOC107801367		107801367			nta:107801367				Nicotiana tabacum	4097
chpf2		111237922			sdu:111237922				Seriola dumerili	41447
MAN1A2		117014636			rfq:117014636				Rhinolophus ferrumequinum	59479
Gyg		111628697			cscu:111628697				Centruroides sculpturatus	218467
HS3ST2		104628415			plet:104628415				Phaethon lepturus	97097
SPAR_N01060		54633148			spao:SPAR_N01060				Saccharomyces paradoxus	27291
CSGALNACT1		102768920			myd:102768920				Myotis davidii	225400
LOC18780346		18780346			pper:18780346				Prunus persica	3760
LOC108876865		108876865			lcf:108876865				Lates calcarifer	8187
RTN4RL1		117867697			tst:117867697				Trachemys scripta elegans	31138
AGL		102141897			mcf:102141897				Macaca fascicularis	9541
CLEC9A		128048915			btax:128048915				Budorcas taxicolor	37181
Tsf2		39435					DOID:0050425|DOID:0050589|DOID:0050649|DOID:0060419|DOID:10763|DOID:10976|DOID:11758|DOID:13689|DOID:1508|DOID:2237|DOID:2355|DOID:2921|DOID:3908|DOID:4195|DOID:4450|DOID:65|DOID:77|DOID:9744|DOID:9970	anemia|atransferrinemia|candidiasis|chromosome 3q29 microdeletion syndrome|connective tissue disease|gastrointestinal system disease|glomerulonephritis|hepatitis|hyperglycemia|hypertension|inflammatory bowel disease|iron deficiency anemia|lung non-small cell carcinoma|membranous glomerulonephritis|obesity|prostate calculus|renal cell carcinoma|restless legs syndrome|type 1 diabetes mellitus	Drosophila melanogaster	7227
ALOX12B		100474976			aml:100474976				Ailuropoda melanoleuca	9646
MGAT4C		101281932			oor:101281932				Orcinus orca	9733
LOC132625921		132625921			lbb:132625921				Lycium barbarum	112863
POMGNT2		104068815			cuca:104068815				Cuculus canorus	55661
HKDC1		112413527			nasi:112413527				Neophocaena asiaeorientalis asiaeorientalis	1706337
OLAH		102142933			mcf:102142933				Macaca fascicularis	9541
LOC111484098		111484098			cmax:111484098				Cucurbita maxima	3661
OXSM		106988247			aju:106988247				Acinonyx jubatus	32536
CSGALNACT1		129549446			mbez:129549446				Moschus berezovskii	68408
LOC102237208		102237208			xma:102237208				Xiphophorus maculatus	8083
LOC125524262		125524262			tua:125524262				Triticum urartu	4572
hs2st1a		119209756			ppug:119209756				Pungitius pungitius	134920
LOC122260289		122260289			pja:122260289				Penaeus japonicus	27405
LOC102097074		102097074			clv:102097074				Columba livia	8932
LOC129582432		129582432			pmeo:129582432				Paramacrobiotus metropolitanus	2943436
PLPP2		102043918			gfr:102043918				Geospiza fortis	48883
LOC115104588		115104588			one:115104588				Oncorhynchus nerka	8023
MCAT		120307067			ctig:120307067				Crotalus tigris	88082
NRN1L		123018084			vko:123018084				Varanus komodoensis	61221
ACSL6		120932335			rtem:120932335				Rana temporaria	8407
PIGB		102091830			clv:102091830				Columba livia	8932
LOC109859665		109859665			pgc:109859665				Pseudomyrmex gracilis	219809
PLA2G4F		102747850			lww:102747850				Leptonychotes weddellii	9713
LOC117774386		117774386			hhip:117774386				Hippoglossus hippoglossus	8267
FDFT1		125689793			lmut:125689793				Lagopus muta	64668
HNRNPH1		3187					DOID:12894|DOID:684	Sjogren's syndrome|hepatocellular carcinoma	Homo sapiens	9606
galnt12		111223208			sdu:111223208				Seriola dumerili	41447
LOC109385732		109385732			hai:109385732				Hipposideros armiger	186990
LOC104606920		104606920			nnu:104606920				Nelumbo nucifera	4432
murG		45235695							Acinetobacter baylyi ADP1	62977
LOC100378232		100378232			sko:100378232				Saccoglossus kowalevskii	10224
CHI3L1		100957628			oga:100957628				Otolemur garnettii	30611
GPAM		131200967			apri:131200967				Ahaetulla prasina	499056
LOC100794556		100794556			gmx:100794556				Glycine max	3847
LOC102996580		102996580			pcad:102996580				Physeter catodon	9755
apt		75189123							Shewanella xiamenensis	332186
LOC105909390		105909390			char:105909390				Clupea harengus	7950
LCAT		102732733			lww:102732733				Leptonychotes weddellii	9713
Pdw03_7080		26233581			pdp:PDIP_52640				Penicillium digitatum	36651
PSAP		111144740			elk:111144740				Enhydra lutris kenyoni	391180
HMMR		113264055			uah:113264055				Ursus arctos	9644
LOC118190428		118190428			sdm:118190428				Stegodyphus dumicola	202533
ARSK		104304680			dpub:104304680				Dryobates pubescens	118200
LOC125005967		125005967			mcep:125005967				Mugil cephalus	48193
HMGCL		119237263			tod:119237263				Talpa occidentalis	50954
LOC114365808		114365808			ofu:114365808				Ostrinia furnacalis	93504
LOC116355514		116355514			oki:116355514				Oncorhynchus kisutch	8019
ALDH3A1		102260012			myb:102260012				Myotis brandtii	109478
GNPTAB		102114373			phi:102114373				Pseudopodoces humilis	181119
PIG-A		122538208			fvi:122538208				Frieseomelitta varia	561572
LYPD6		118974418			shon:118974418				Sturnira hondurensis	192404
CPT1B		104009628			nni:104009628				Nipponia nippon	128390
LOC116683346		116683346			esp:116683346				Etheostoma spectabile	54343
EFNA1		118637549			mmf:118637549				Molossus molossus	27622
LOC106336772		106336772			boe:106336772				Brassica oleracea	3712
AO090701000321		5995239							Aspergillus oryzae RIB40	510516
B3GNT2		104163480			ccri:104163480				Cariama cristata	54380
PLB1		106485470			aam:106485470				Apteryx mantelli	2696672
RGR		280911							Bos taurus	9913
LYZL6		111182951			dle:111182951				Delphinapterus leucas	9749
ACSL3		118012000			mlx:118012000				Mirounga leonina	9715
STT3A		120762613			hrt:120762613				Hirundo rustica	43150
ARSI		127022059			gcl:127022059				Gymnogyps californianus	33616
LYPD6B		114494504			pdic:114494504				Phyllostomus discolor	89673
LOC114954309		114954309			amil:114954309				Acropora millepora	45264
CALR		105100758			cdk:105100758				Camelus dromedarius	9838
J7337_006718		68314574			fmu:J7337_006718				Fusarium musae	1042133
HPODL_01681		25771139			opa:HPODL_01681				Ogataea parapolymorpha DL-1	871575
PKM		102941389			cmy:102941389				Chelonia mydas	8469
CDH13		102364981			lcm:102364981				Latimeria chalumnae	7897
UGCG		111941237			ccae:111941237				Cyanistes caeruleus	156563
B3GNT2		107121952			gja:107121952				Gekko japonicus	146911
FUT6	FCT3A|FLJ40754|FT1A|FucT-VI|alpha-(1,3)-fucosyltransferase|galactoside 3-L-fucosyltransferase	2528	gg006		hsa:2528		DOID:1508	candidiasis	Homo sapiens	9606
CBR4		100061412			ecb:100061412				Equus caballus	9796
CEPT1		119846288			dcc:119846288				Dermochelys coriacea	27794
FBXO17		108287874			cimi:108287874				Cebus imitator	2715852
RPN1		116466800			hmh:116466800				Hylobates moloch	81572
AGPS		113919694			zca:113919694				Zalophus californianus	9704
ITIH3		508355							Bos taurus	9913
LOC112783104		112783104			ahf:112783104				Arachis hypogaea	3818
LOC114689681		114689681			pleu:114689681				Peromyscus leucopus	10041
MYORG		105539665			mleu:105539665				Mandrillus leucophaeus	9568
SLC35A5		101819331			fab:101819331				Ficedula albicollis	59894
SPTSSA		102991701			pcad:102991701				Physeter catodon	9755
SLC35F1		118244052			cata:118244052				Cygnus atratus	8868
LOC107264487		107264487			ccin:107264487				Cephus cinctus	211228
PMM1		122472818			pbg:122472818				Prionailurus bengalensis	37029
PGAM1		128067706			btax:128067706				Budorcas taxicolor	37181
FOA43_004164		62197564			bnn:FOA43_004164				Brettanomyces nanus	13502
LOC104701423		104701423			csat:104701423				Camelina sativa	90675
DSE		102505940			cfr:102505940				Camelus ferus	419612
LOC106528945		106528945			alim:106528945				Austrofundulus limnaeus	52670
CYP27B1		105587234			caty:105587234				Cercocebus atys	9531
LOC4329920		4329920							Oryza sativa Japonica Group	39947
TpMuguga_01g01227		3502405			tpv:TP01_1227				Theileria parva strain Muguga	333668
POFUT2		109258110			ppad:109258110				Panthera pardus	9691
OCRL		122434872			ccad:122434872				Cervus canadensis	1574408
MTMR2		100601635			nle:100601635				Nomascus leucogenys	61853
GNPNAT1		102086976			clv:102086976				Columba livia	8932
ALG2		111188084			dle:111188084				Delphinapterus leucas	9749
PLOD3		101533570			opi:101533570				Ochotona princeps	9978
LOC8274845		8274845			rcu:8274845				Ricinus communis	3988
GUSB		128335923			hcg:128335923				Hemicordylus capensis	884348
TMEM165		117360816			gsh:117360816				Geotrypetes seraphini	260995
CLEC14A		161198			hsa:161198				Homo sapiens	9606
LOC111250284		111250284			vde:111250284				Varroa destructor	109461
LOC120331073		120331073			sclv:120331073				Styela clava	7725
CLEC4G		105512913			cang:105512913				Colobus angolensis palliatus	336983
GLCE		119056987			ajm:119056987				Artibeus jamaicensis	9417
IMPA1		103237047			csab:103237047				Chlorocebus sabaeus	60711
ST6GALNAC3		105289042			pvp:105289042				Pteropus vampyrus	132908
KAFR0A07890		13886347			kaf:KAFR_0A07890				Kazachstania africana CBS 2517	1071382
LOC132632821		132632821			lbb:132632821				Lycium barbarum	112863
LOC108326230		108326230			var:108326230				Vigna angularis	3914
TREH		101533170			opi:101533170				Ochotona princeps	9978
PIGF		102096999			clv:102096999				Columba livia	8932
GALNT2		101517533			opi:101517533				Ochotona princeps	9978
FCN1	FCNM	2219			hsa:2219				Homo sapiens	9606
GPCPD1		104343459			ldi:104343459				Leptosomus discolor	188344
COLGALT2		112635817			tge:112635817				Theropithecus gelada	9565
COG6		101016165			panu:101016165				Papio anubis	9555
LOC124280091		124280091			hrj:124280091				Haliotis rubra	36100
ST6GALNAC5		104081024			fga:104081024				Fulmarus glacialis	30455
SNAPC4		6621							Homo sapiens	9606
AGABI2DRAFT_192752		18082270			abv:AGABI2DRAFT192752				Agaricus bisporus var. bisporus H97	936046
LOC8264499		8264499			rcu:8264499				Ricinus communis	3988
LOC112008671		112008671			qsu:112008671				Quercus suber	58331
GANC		100675693			lav:100675693				Loxodonta africana	9785
LOC119357306		119357306			tdc:119357306				Triticum dicoccoides	85692
C3AR1		100171704							Pongo abelii	9601
Wnt1		22408					DOID:0110347|DOID:1612|DOID:9970	breast cancer|obesity|osteogenesis imperfecta type 15	Mus musculus	10090
rfng		106936426			plai:106936426				Poecilia latipinna	48699
PLCB1		116939736			pmrn:116939736				Petromyzon marinus	7757
plyA		4990338							Aspergillus niger	5061
THITE_2095073		11517910			ttt:THITE_2095073				Thermothielavioides terrestris NRRL 8126	578455
LOC132192223		132192223			cave:132192223				Corylus avellana	13451
LOC108795352		108795352			npr:108795352				Nanorana parkeri	125878
NEU2		111172130			dle:111172130				Delphinapterus leucas	9749
CD93		118011180			mlx:118011180				Mirounga leonina	9715
ENPP1		104475927			cmac:104475927				Chlamydotis macqueenii	187382
CNTN5		112865785			pcoo:112865785				Puma concolor	9696
LOC110771338		110771338			pavi:110771338				Prunus avium	42229
LOC121387274		121387274			gae:121387274				Gigantopelta aegis	1735272
MASP2		106482473			aam:106482473				Apteryx mantelli	2696672
PLCB2		107514464			ray:107514464				Rousettus aegyptiacus	9407
GCSH		113445131			ptex:113445131				Pseudonaja textilis	8673
DPAGT1		110470440			lsr:110470440				Lonchura striata	40157
CYME_CMR015C		16996730			cme:CYME_CMR015C				Cyanidioschyzon merolae strain 10D	280699
PFKFB1		123628608			lcat:123628608				Lemur catta	9447
B3GAT1		102956846			ptg:102956846				Panthera tigris	9694
ACACA		100656603			lav:100656603				Loxodonta africana	9785
LHFPL1		340596							Homo sapiens	9606
ATEG_03520		4317970							Aspergillus terreus NIH2624	341663
ACOX3		103015927			bacu:103015927				Balaenoptera acutorostrata	9767
LOC112277165		112277165			ppp:112277165				Physcomitrium patens	3218
pckA		67792208							Pectobacterium aroidearum	1201031
glgC		75059985							Escherichia fergusonii	564
MOGS		129539429			mbez:129539429				Moschus berezovskii	68408
PAFAH1B2		106840256			eai:106840256				Equus asinus	9793
LOC122762661		122762661			ssen:122762661				Solea senegalensis	28829
FOXC1		2296					DOID:0080608|DOID:0110122|DOID:11211|DOID:14686|DOID:1686|DOID:3008|DOID:6000	Axenfeld-Rieger syndrome|Axenfeld-Rieger syndrome type 3|anterior segment dysgenesis 3|buphthalmos|congestive heart failure|glaucoma|invasive ductal carcinoma	Homo sapiens	9606
LOC5571022		5571022			aag:5571022				Aedes aegypti	7159
PIGM		111927046			ccae:111927046				Cyanistes caeruleus	156563
US3		3077532							Human betaherpesvirus 5	10359
nanA		947742							Escherichia coli str. K-12 substr. MG1655	511145
DGAT2		112970398			arow:112970398				Apteryx rowi	308060
KNAG0F02890		34526666			kng:KNAG_0F02890				Huiozyma naganishii CBS 8797	1071383
HAO2		102087278			clv:102087278				Columba livia	8932
LOC6601774		6601774			dpe:6601774				Drosophila persimilis	7234
B3GALT1		101122666			oas:101122666				Ovis aries	9940
KLK6		5653					DOID:10283|DOID:10652|DOID:12217|DOID:14330|DOID:2394|DOID:3213|DOID:3459|DOID:4450|DOID:4752	Alzheimer's disease|Lewy body dementia|Parkinson's disease|breast carcinoma|demyelinating disease|multiple system atrophy|ovarian cancer|prostate cancer|renal cell carcinoma	Homo sapiens	9606
CS		119248058			tod:119248058				Talpa occidentalis	50954
IMPA1		123020330			vko:123020330				Varanus komodoensis	61221
UGCG		116238583			pcoc:116238583				Phasianus colchicus	9054
Large1		361368			rno:361368		DOID:0050588|DOID:0110637|DOID:0111242|DOID:11727	congenital muscular dystrophy-dystroglycanopathy type A6|facioscapulohumeral muscular dystrophy|muscular dystrophy-dystroglycanopathy type B1|muscular dystrophy-dystroglycanopathy type B6	Rattus norvegicus	10116
chlN		809811							Porphyra purpurea	2787
CAT		104525750			acar:104525750				Antrostomus carolinensis	279965
SMPDL3B		111939030			ccae:111939030				Cyanistes caeruleus	156563
hs2st1a		109969381			malb:109969381				Monopterus albus	43700
VSIR		64115							Homo sapiens	9606
HLA-DPA1		3113					DOID:11678|DOID:2043|DOID:2841|DOID:5082|DOID:684|DOID:8778|DOID:9415|DOID:9744	Crohn's disease|allergic asthma|asthma|hepatitis B|hepatocellular carcinoma|liver cirrhosis|onchocerciasis|type 1 diabetes mellitus	Homo sapiens	9606
LOC18769176		18769176			pper:18769176				Prunus persica	3760
LOC104768346		104768346			csat:104768346				Camelina sativa	90675
CHST4		101281908			oor:101281908				Orcinus orca	9733
SLC35D2		112405477			nasi:112405477				Neophocaena asiaeorientalis asiaeorientalis	1706337
pslH		883079			pae:PA2238				Pseudomonas aeruginosa PAO1	208964
LYPD3		102183095			chx:102183095				Capra hircus	9925
NXPH3		11248							Homo sapiens	9606
LOC122311546		122311546			cill:122311546				Carya illinoinensis	32201
Psg23		56868							Mus musculus	10090
DLAT		103293781			efus:103293781				Eptesicus fuscus	29078
LOC105037255		105037255			egu:105037255				Elaeis guineensis	51953
PFKM		106552271			tsr:106552271				Thamnophis sirtalis	35019
GAA	Pompe disease|glycogen storage disease type II	2548			hsa:2548		DOID:2752	glycogen storage disease II	Homo sapiens	9606
COLEC10		123832896			phas:123832896				Phyllostomus hastatus	9423
ECI1		102493907			tup:102493907				Tupaia chinensis	246437
galntl6		105020917			els:105020917				Esox lucius	8010
AKR1A1		107283429			pmur:107283429				Protobothrops mucrosquamatus	103944
ZBTB32		27033							Homo sapiens	9606
PLB1		113433195			ptex:113433195				Pseudonaja textilis	8673
CLUL1		27098							Homo sapiens	9606
LOC107737155		107737155			srx:107737155				Sinocyclocheilus rhinocerous	307959
AO090003000476		5991638							Aspergillus oryzae RIB40	510516
RBCS3		108449891							Solanum lycopersicum	4081
LOC108540987		108540987			rbb:108540987				Rhinopithecus bieti	61621
lfng		116703169			esp:116703169				Etheostoma spectabile	54343
LOC101209561		101209561			csv:101209561				Cucumis sativus	3659
PIGH		104363552			tala:104363552				Tyto alba	56313
LOC112034601		112034601			qsu:112034601				Quercus suber	58331
PUR1		548065							Glycine max	3847
PC		122913167			nvs:122913167				Neogale vison	452646
GPC5		115604441			shab:115604441				Strigops habroptila	2489341
GPAM		102571532			amj:102571532				Alligator mississippiensis	8496
LOC105534486		105534486			mleu:105534486				Mandrillus leucophaeus	9568
LOC113828173		113828173			pvm:113828173				Penaeus vannamei	6689
LOC129264907		129264907			lpic:129264907				Lytechinus pictus	7653
PTDSS1		125438860			stow:125438860				Sphaerodactylus townsendi	933632
POMT1		102881991			pale:102881991				Pteropus alecto	9402
LOC113871627		113871627			aprc:113871627				Abrus precatorius	3816
Alg1		105249084			cfo:105249084				Camponotus floridanus	104421
PCCB		102093066			clv:102093066				Columba livia	8932
PLB1		122441912			ccad:122441912				Cervus canadensis	1574408
SDHD		117347516			gsh:117347516				Geotrypetes seraphini	260995
OR51L1		119682							Homo sapiens	9606
HSD11B2		112646491			clud:112646491				Canis lupus dingo	286419
PAPSS1		104670049			rro:104670049				Rhinopithecus roxellana	61622
ALK		238					DOID:162|DOID:769	cancer|neuroblastoma	Homo sapiens	9606
LOC108327324		108327324			var:108327324				Vigna angularis	3914
INPP5A		615232			bta:615232				Bos taurus	9913
LARGE1		102249914			myb:102249914				Myotis brandtii	109478
plod3		100101242			tru:100101242				Takifugu rubripes	31033
PCK1		125936463			puc:125936463				Panthera uncia	29064
PGGHG		120754157			hrt:120754157				Hirundo rustica	43150
GNE		125436394			stow:125436394				Sphaerodactylus townsendi	933632
LOC114186124		114186124			vun:114186124				Vigna unguiculata	3917
LOC11425448		11425448			mtr:11425448				Medicago truncatula	3880
LOC109475027		109475027							Branchiostoma belcheri	7741
HS2ST1		117881291			tst:117881291				Trachemys scripta elegans	31138
PRPS2		114817020			oaa:114817020				Ornithorhynchus anatinus	9258
MAN2A1		103551677			epz:103551677				Equus przewalskii	9798
ACSL6		127549837			afz:127549837				Antechinus flavipes	38775
LOC123534948		123534948			mmer:123534948				Mercenaria mercenaria	6596
INPP5B		118723292			pkl:118723292				Pipistrellus kuhlii	59472
DBF4		10926							Homo sapiens	9606
LOC118181413		118181413			sdm:118181413				Stegodyphus dumicola	202533
LOC108809048		108809048			rsz:108809048				Raphanus sativus	3726
ENPP6		101108718			oas:101108718				Ovis aries	9940
LOC115925158		115925158			spu:115925158				Strongylocentrotus purpuratus	7668
GNPTAB		104013363			nni:104013363				Nipponia nippon	128390
kcnk1		496985							Xenopus tropicalis	8364
Galnt4		110552123			mun:110552123				Meriones unguiculatus	10047
EDEM2		132021862			mnp:132021862				Mustela nigripes	77151
PLA2G4F		115338339			achc:115338339				Aquila chrysaetos chrysaetos	223781
PGD		103808104			achl:103808104				Acanthisitta chloris	57068
ACOT8		118011542			mlx:118011542				Mirounga leonina	9715
LPIN1		131196155			apri:131196155				Ahaetulla prasina	499056
PCYT1A		123036805			vko:123036805				Varanus komodoensis	61221
ENOSF1		104482900			cmac:104482900				Chlamydotis macqueenii	187382
MGLL		113418924			nss:113418924				Notechis scutatus	8663
MGL_1537		5855661			mgl:MGL_1537				Malassezia globosa CBS 7966	425265
poc1bl		113661422			tfd:113661422				Tachysurus fulvidraco	1234273
INPP1		115618635			shab:115618635				Strigops habroptila	2489341
CERCAM		102725771			lww:102725771				Leptonychotes weddellii	9713
otsB		1253450							Salmonella enterica subsp. enterica serovar Typhimurium str. LT2	99287
NUCB1		4924							Homo sapiens	9606
GPAA1		104991539			bbis:104991539				Bison bison bison	43346
MAN1B1		104495170			brhi:104495170				Buceros rhinoceros silvestris	175836
LOC120114904		120114904			hsyr:120114904				Hibiscus syriacus	106335
MBIP		51562							Homo sapiens	9606
LOC110512418		110512418			omy:110512418				Oncorhynchus mykiss	8022
GAL3ST3		101546842			sara:101546842				Sorex araneus	42254
C15H11orf34		505518							Bos taurus	9913
PIK3CD		104042153			pcao:104042153				Phalacrocorax carbo	9209
GPD1L		114501547			pdic:114501547				Phyllostomus discolor	89673
SLC35F3		131829073			mlk:131829073				Mustela lutreola	9666
LPCAT3		117350136			gsh:117350136				Geotrypetes seraphini	260995
dpy19l3		127168662			lroh:127168662				Labeo rohita	84645
IGF2		443325							Ovis aries	9940
CERS2		103547641			epz:103547641				Equus przewalskii	9798
ECU10_0870		859851							Encephalitozoon cuniculi GB-M1	284813
ST6GAL2		125688106			lmut:125688106				Lagopus muta	64668
PLCZ1		111176817			dle:111176817				Delphinapterus leucas	9749
daao-1		3565775					DOID:5419	schizophrenia	Caenorhabditis elegans	6239
Tpm1		24851					DOID:0080326|DOID:0110309|DOID:0110457|DOID:12930	dilated cardiomyopathy|dilated cardiomyopathy 1Y|familial hypertrophic cardiomyopathy|hypertrophic cardiomyopathy 3	Rattus norvegicus	10116
LOC127560292		127560292			afz:127560292				Antechinus flavipes	38775
NEU1		102138135			mcf:102138135				Macaca fascicularis	9541
NEUTE1DRAFT_147623		20826850			nte:NEUTE1DRAFT147623				Neurospora tetrasperma FGSC 2508	510951
B3GALT5		113478194			acun:113478194				Athene cunicularia	194338
ACE		100428661			mcc:100428661				Macaca mulatta	9544
LOC123084311		123084311			taes:123084311				Triticum aestivum	4565
ALG5		102277530			bom:102277530				Bos mutus	72004
GAS1_2		66986604			ache:ACHE_80155S				Aspergillus chevalieri	182096
EFNA2		117076300			tfn:117076300				Trachypithecus francoisi	54180
LOC128198005		128198005			bany:128198005				Bicyclus anynana	110368
POMT1		105298684			pvp:105298684				Pteropus vampyrus	132908
gal3st3		128610329			ifu:128610329				Ictalurus furcatus	66913
TMTC2		128911845			rtd:128911845				Rissa tridactyla	75485
Bma-algn-1		6106400			bmy:BM_BM6016				Brugia malayi	6279
PAFAH2		106839935			eai:106839935				Equus asinus	9793
PIGX		123647355			lcat:123647355				Lemur catta	9447
SELE		108527273			rbb:108527273				Rhinopithecus bieti	61621
SULF2		101385399			oro:101385399				Odobenus rosmarus divergens	9708
OTOA		102955995			ptg:102955995				Panthera tigris	9694
NAGA		105298028			pvp:105298028				Pteropus vampyrus	132908
CHST12		102058489			fch:102058489				Falco cherrug	345164
LPIN3		114599556			pmua:114599556				Podarcis muralis	64176
LGALS1		100969545			pps:100969545				Pan paniscus	9597
ECI1		129545274			mbez:129545274				Moschus berezovskii	68408
GPC6		101918507			fpg:101918507				Falco peregrinus	8954
LOC106661089		106661089			clec:106661089				Cimex lectularius	79782
LOC123053927		123053927			taes:123053927				Triticum aestivum	4565
LOC103024245		103024245			amex:103024245				Astyanax mexicanus	7994
CD55		744672			ptr:744672				Pan troglodytes	9598
GFRA1		104329494			oha:104329494				Opisthocomus hoazin	30419
PIP5KL1		128338802			hcg:128338802				Hemicordylus capensis	884348
ORMDL1		108524496			rbb:108524496				Rhinopithecus bieti	61621
LOC108652310		108652310			dnv:108652310				Drosophila navojoa	7232
ALG2		104062181			cuca:104062181				Cuculus canorus	55661
DICSQDRAFT_143598		18836358			dsq:DICSQDRAFT_143598				Dichomitus squalens LYAD-421 SS1	732165
PFKFB2		102106514			phi:102106514				Pseudopodoces humilis	181119
Eogt		113501220			tnl:113501220				Trichoplusia ni	7111
LOC109834268		109834268			aof:109834268				Asparagus officinalis	4686
TAGLN		6876							Homo sapiens	9606
HSD17B2		101643607			etf:101643607				Echinops telfairi	9371
B3GLCT		102052515			fch:102052515				Falco cherrug	345164
PTGES2		102140040			mcf:102140040				Macaca fascicularis	9541
BDH2		104994628			bbis:104994628				Bison bison bison	43346
MAN1C1		107539790			mna:107539790				Miniopterus natalensis	291302
FKRP		102112214			phi:102112214				Pseudopodoces humilis	181119
TAFA5		25817							Homo sapiens	9606
glr-3		172449					DOID:11832|DOID:1824|DOID:3083|DOID:3328	chronic obstructive pulmonary disease|status epilepticus|temporal lobe epilepsy|visual epilepsy	Caenorhabditis elegans	6239
LOC109102140		109102140			ccar:109102140				Cyprinus carpio	7962
LOC122772812		122772812			ssen:122772812				Solea senegalensis	28829
ARSG		122906052			nvs:122906052				Neogale vison	452646
DGCR2		104688774			ccw:104688774				Corvus cornix cornix	932674
MBOAT2		119853416			dcc:119853416				Dermochelys coriacea	27794
Negr1		320840							Mus musculus	10090
LOC111780108		111780108			cpep:111780108				Cucurbita pepo subsp. pepo	3664
LOC107475468		107475468			adu:107475468				Arachis duranensis	130453
UGGT1		112988838			dne:112988838				Dromaius novaehollandiae	8790
LOC107673001		107673001			sanh:107673001				Sinocyclocheilus anshuiensis	1608454
ST6GALNAC1		128407536			praf:128407536				Podarcis raffonei	65483
UXS1		103780788			mnb:103780788				Merops nubicus	57421
LOC105035989		105035989			egu:105035989				Elaeis guineensis	51953
LOC120013208		120013208			twl:120013208				Tripterygium wilfordii	458696
LOC104618530		104618530			plet:104618530				Phaethon lepturus	97097
xxylt1		119794237			ctul:119794237				Cyprinodon tularosa	77115
IDUA		126036483			agen:126036483				Accipiter gentilis	8957
B4GAT1		129548730			mbez:129548730				Moschus berezovskii	68408
CYP19A1		678697			mcc:678697				Macaca mulatta	9544
b4galnt4b		120469310			pprm:120469310				Pimephales promelas	90988
LOC111706000		111706000			eaf:111706000				Eurytemora carolleeae	1294199
GPAA1		101554959			sara:101554959				Sorex araneus	42254
ulaD		948714							Escherichia coli str. K-12 substr. MG1655	511145
NOG		103056238							Python bivittatus	176946
GRIFIN		102491602			tup:102491602				Tupaia chinensis	246437
GMPPB		117679350			pgut:117679350				Pantherophis guttatus	94885
ICAM2		102745424			lww:102745424				Leptonychotes weddellii	9713
MTMR8		104364252			tala:104364252				Tyto alba	56313
LOC103857557		103857557			brp:103857557				Brassica rapa	3711
ADPRM		108520319			rbb:108520319				Rhinopithecus bieti	61621
A/N-InvF		843531							Arabidopsis thaliana	3702
TALDO1		102737004			lww:102737004				Leptonychotes weddellii	9713
GALK1		108537358			rbb:108537358				Rhinopithecus bieti	61621
LYPD2		131827793			mlk:131827793				Mustela lutreola	9666
ALDOA		102270580			bom:102270580				Bos mutus	72004
DDOST		118626082			mmf:118626082				Molossus molossus	27622
LOC110236390		110236390			epa:110236390				Exaiptasia diaphana	2652724
AGPS		108788331			npr:108788331				Nanorana parkeri	125878
SWEET2		820705							Arabidopsis thaliana	3702
NANS		100915225			shr:100915225				Sarcophilus harrisii	9305
LPIN2		104270435			avit:104270435				Apaloderma vittatum	57397
LOC107932772		107932772			ghi:107932772				Gossypium hirsutum	3635
CLEC4G		121495427			vlg:121495427				Vulpes lagopus	494514
LOC112091564		112091564			mnt:112091564				Morus notabilis	981085
chst12b.2		797641			dre:797641				Danio rerio	7955
PLA2G4A		125425015			stow:125425015				Sphaerodactylus townsendi	933632
SMPD4		102531281			vpc:102531281				Vicugna pacos	30538
MDH2		101934562			cpic:101934562				Chrysemys picta bellii	8478
gal3st4		119912560			msam:119912560				Micropterus salmoides	27706
DSE		107311802			cjo:107311802				Coturnix japonica	93934
atg3		2541025							Schizosaccharomyces pombe	4896
PISD		110081937			pvt:110081937				Pogona vitticeps	103695
fng		124407895			dsm:124407895				Diprion similis	362088
GPC2		107500012			ray:107500012				Rousettus aegyptiacus	9407
B3GNT7		109373825			hai:109373825				Hipposideros armiger	186990
GYS1		131197142			apri:131197142				Ahaetulla prasina	499056
MOGAT1		107318019			cjo:107318019				Coturnix japonica	93934
LOC111900881		111900881			lsv:111900881				Lactuca sativa	4236
SLC35B3		113418028			nss:113418028				Notechis scutatus	8663
LOC127256086		127256086			apan:127256086				Andrographis paniculata	175694
Sema3d		108151							Mus musculus	10090
ANIA_04052		2873465							Aspergillus nidulans FGSC A4	227321
GAA		127560671			afz:127560671				Antechinus flavipes	38775
Or6b9		233670							Mus musculus	10090
MASP1		102991396			pcad:102991396				Physeter catodon	9755
LOC122007351		122007351			zof:122007351				Zingiber officinale	94328
PRKAA2		103255089			csyr:103255089				Carlito syrichta	1868482
ALOX12		109574004			biu:109574004				Bos indicus	9915
LOC107096271		107096271			cvg:107096271				Cyprinodon variegatus	28743
Alg1		110375585			haw:110375585				Helicoverpa armigera	29058
ALG14		110468093			lsr:110468093				Lonchura striata	40157
PTDSS1		125924519			puc:125924519				Panthera uncia	29064
BST1		103294530			efus:103294530				Eptesicus fuscus	29078
LOC105275414		105275414			obo:105275414				Ooceraea biroi	2015173
SLC2A5		457916			ptr:457916				Pan troglodytes	9598
deoA		75058934							Escherichia fergusonii	564
Pgant7		102678706			adr:102678706				Apis dorsata	7462
RTN4RL1		119230912			tod:119230912				Talpa occidentalis	50954
LOC100892401		100892401			spu:100892401				Strongylocentrotus purpuratus	7668
LOC106650423		106650423			tpre:106650423				Trichogramma pretiosum	7493
SLC17A5		105589218			caty:105589218				Cercocebus atys	9531
GALNT8		104536100			mui:104536100				Mesitornis unicolor	54374
NAGLU		123246149			gas:123246149				Gracilinanus agilis	191870
LOC119103406		119103406			ppoi:119103406				Pollicipes pollicipes	41117
SDC1		104519733			acar:104519733				Antrostomus carolinensis	279965
CNTN5		102945046			cmy:102945046				Chelonia mydas	8469
GYG2		102959321			ptg:102959321				Panthera tigris	9694
HSD17B1		100673012			lav:100673012				Loxodonta africana	9785
AGOS_ADR311C		4620680							Eremothecium gossypii ATCC 10895	284811
twisted		124179506			nfb:124179506				Neodiprion fabricii	2872261
LARGE1		123780827			uar:123780827				Ursus americanus	9643
PSPTO_RS24975		1186513							Pseudomonas syringae pv. tomato str. DC3000	223283
LOC119584401		119584401			pmoo:119584401				Penaeus monodon	6687
UAP1		104618971			plet:104618971				Phaethon lepturus	97097
ENO1		107110275			gja:107110275				Gekko japonicus	146911
ALG9		106039803			acyg:106039803				Anser cygnoides	8845
GLCE		106540160			tsr:106540160				Thamnophis sirtalis	35019
LOC127251388		127251388			apan:127251388				Andrographis paniculata	175694
LOC120062393		120062393			snh:120062393				Salvelinus namaycush	8040
CERS3		123644504			lcat:123644504				Lemur catta	9447
LOC112286606		112286606			ppp:112286606				Physcomitrium patens	3218
LOC127252014		127252014			apan:127252014				Andrographis paniculata	175694
ETNK2		700683			mcc:700683				Macaca mulatta	9544
LOC110754389		110754389			pavi:110754389				Prunus avium	42229
LOC131160246		131160246			mof:131160246				Malania oleifera	397392
HMMR		104165564			ccri:104165564				Cariama cristata	54380
GPIHBP1		102545907			vpc:102545907				Vicugna pacos	30538
rxylt1		119796790			ctul:119796790				Cyprinodon tularosa	77115
PRSS8		125444551			stow:125444551				Sphaerodactylus townsendi	933632
LOC100813136		100813136			gmx:100813136				Glycine max	3847
PAPSS2		121016564			pyu:121016564				Puma yagouaroundi	1608482
LOC132170502		132170502			cave:132170502				Corylus avellana	13451
DPEP2		100621778			ssc:100621778				Sus scrofa	9823
glgA		15142604			ecas:ECBG_01976				Enterococcus casseliflavus EC20	565655
ACSM5		100147266			ecb:100147266				Equus caballus	9796
c1galt1lb		118210935			aang:118210935				Anguilla anguilla	7936
CHST9		104259327			gste:104259327				Gavia stellata	37040
PIP4K2C		103263164			csyr:103263164				Carlito syrichta	1868482
PIGY		104122671			egz:104122671				Egretta garzetta	188379
chpfa		118120102			hsp:118120102				Hippoglossus stenolepis	195615
CPTP		132001715			mnp:132001715				Mustela nigripes	77151
GCNT1		123781505			uar:123781505				Ursus americanus	9643
LOC103266005		103266005			csyr:103266005				Carlito syrichta	1868482
PPP1R3B		104987765			bbis:104987765				Bison bison bison	43346
PLCD4		102935898			cmy:102935898				Chelonia mydas	8469
B3GALT4		114495132			pdic:114495132				Phyllostomus discolor	89673
MDH2		128402657			praf:128402657				Podarcis raffonei	65483
UGP2		122934102			bgar:122934102				Bufo gargarizans	30331
LOC106564018		106564018			sasa:106564018				Salmo salar	8030
CD93		107310743			cjo:107310743				Coturnix japonica	93934
LOC103647523		103647523			zma:103647523				Zea mays	4577
B4GALNT2		103266014			csyr:103266014				Carlito syrichta	1868482
LOC112734797		112734797			ahf:112734797				Arachis hypogaea	3818
ST8SIA5		120229715			hhv:120229715				Hyaena hyaena	95912
LOC102577504		102577504			sot:102577504				Solanum tuberosum	4113
PKLR		100980055			pps:100980055				Pan paniscus	9597
IDUA		116754200			psiu:116754200				Phocoena sinus	42100
LOC103475578		103475578			pret:103475578				Poecilia reticulata	8081
ITPK1		104413430			nnt:104413430				Nestor notabilis	176057
LOC114601371		114601371			pmua:114601371				Podarcis muralis	64176
HK1		101429566			dnm:101429566				Dasypus novemcinctus	9361
SLC35A1		100391313			cjc:100391313				Callithrix jacchus	9483
PRPS2		101286773			oor:101286773				Orcinus orca	9733
Alg14		101899608			mde:101899608				Musca domestica	7370
SELP		101648367			etf:101648367				Echinops telfairi	9371
ANXA4		131840253			mlk:131840253				Mustela lutreola	9666
SLC35A1		102430230			mlf:102430230				Myotis lucifugus	59463
FUT10		103050653			pbi:103050653				Python bivittatus	176946
chst3a		130431194			tdw:130431194				Triplophysa dalaica	1582913
PLA2G3		116964820			tala:116964820				Tyto alba	56313
LOC103503814		103503814			cmo:103503814				Cucumis melo	3656
TREH		117670198			pgut:117670198				Pantherophis guttatus	94885
ECI1		106482336			aam:106482336				Apteryx mantelli	2696672
EFNA5		120240773			hhv:120240773				Hyaena hyaena	95912
ST8SIA1		121005110			bbuf:121005110				Bufo bufo	8384
AO090023000629		5993154			aor:AO090023000629				Aspergillus oryzae RIB40	510516
MGAT4A		121491747			vlg:121491747				Vulpes lagopus	494514
HS2ST1		104268801			avit:104268801				Apaloderma vittatum	57397
GLUL		121344233			otc:121344233				Onychostruthus taczanowskii	356909
ALG12		100520494			ssc:100520494				Sus scrofa	9823
PYGB		102746309			lww:102746309				Leptonychotes weddellii	9713
LPCAT1		128066102			btax:128066102				Budorcas taxicolor	37181
LOC111535683		111535683			pteh:111535683				Piliocolobus tephrosceles	591936
NYX		113597567			aju:113597567				Acinonyx jubatus	32536
NDST2		104382789			teo:104382789				Tauraco erythrolophus	121530
LOC119652687		119652687			his:119652687				Hermetia illucens	343691
LOC107397200		107397200			nfu:107397200				Nothobranchius furzeri	105023
ALDOB		105296263			pvp:105296263				Pteropus vampyrus	132908
Lyl1		17095					DOID:5603	T-cell acute lymphoblastic leukemia	Mus musculus	10090
LOC123155960		123155960			taes:123155960				Triticum aestivum	4565
LOC127078433		127078433			psat:127078433				Pisum sativum	3888
SC5D		102075381			zab:102075381				Zonotrichia albicollis	44394
GOLPH3		100963107			oga:100963107				Otolemur garnettii	30611
LOC126610728		126610728			msyl:126610728				Malus sylvestris	3752
ENOSF1		108396835			mjv:108396835				Manis javanica	9974
LOC130645693		130645693			hsy:130645693				Hydractinia symbiolongicarpus	13093
galK		45136279							Citrobacter koseri ATCC BAA-895	290338
GLO1		108392269			mjv:108392269				Manis javanica	9974
PPP1R3D		100969007			pps:100969007				Pan paniscus	9597
LOC123244788		123244788			gas:123244788				Gracilinanus agilis	191870
LOC101457723		101457723			ccat:101457723				Ceratitis capitata	7213
FKS1		2888318			cgr:CAGL0G01034g				Nakaseomyces glabratus	5478
IDUA		110569727			nsu:110569727				Neomonachus schauinslandi	29088
Pdlim7		67399					DOID:0050700|DOID:0080095|DOID:423	cardiomyopathy|myofibrillar myopathy 4|myopathy	Mus musculus	10090
GALE		104375786			teo:104375786				Tauraco erythrolophus	121530
LOC103965064		103965064			pxb:103965064				Pyrus x bretschneideri	225117
HMGCLL1		121339100			otc:121339100				Onychostruthus taczanowskii	356909
LOC109474245		109474245			bbel:109474245				Branchiostoma belcheri	7741
LOC132736077		132736077			rphi:132736077				Ruditapes philippinarum	129788
GLTP		100229434			tgu:100229434				Taeniopygia guttata	59729
LOC115214993		115214993			osn:115214993				Octopus sinensis	2607531
LOC115152876		115152876			stru:115152876				Salmo trutta	8032
COG1		102040473			gfr:102040473				Geospiza fortis	48883
LOC129320700		129320700			pcin:129320700				Prosopis cineraria	364024
LOC118823465		118823465			cmao:118823465				Colossoma macropomum	42526
PSAP		114062195			etl:114062195				Empidonax traillii	164674
ACYP1		123235860			gas:123235860				Gracilinanus agilis	191870
PIK3CD		710552			mcc:710552				Macaca mulatta	9544
LOC125862559		125862559			sstn:125862559				Solanum stenotomum	172797
GCNT3		103676802			umr:103676802				Ursus maritimus	29073
DPM1		125701414			lmut:125701414				Lagopus muta	64668
B3GAT1		118252418			cata:118252418				Cygnus atratus	8868
SLC35B2		104559537			csti:104559537				Colius striatus	57412
LOC100807850		100807850			gmx:100807850				Glycine max	3847
AFMID		125926305			puc:125926305				Panthera uncia	29064
LY75		102974796			pcad:102974796				Physeter catodon	9755
SPHK1		106987762			aju:106987762				Acinonyx jubatus	32536
LOC109071575		109071575			ccar:109071575				Cyprinus carpio	7962
GLO1		12980456			lma:LMJF_35_3010				Leishmania major strain Friedlin	347515
NTNG1		115348938			achc:115348938				Aquila chrysaetos chrysaetos	223781
RGN		111533660			pteh:111533660				Piliocolobus tephrosceles	591936
LY6G6D		102264700			bom:102264700				Bos mutus	72004
MASP2		114213204			eju:114213204				Eumetopias jubatus	34886
GANC		104665263			rro:104665263				Rhinopithecus roxellana	61622
ACADM		103078419			lve:103078419				Lipotes vexillifer	118797
PIGM		107507928			ray:107507928				Rousettus aegyptiacus	9407
MAN2C1		114604232			pmua:114604232				Podarcis muralis	64176
B3gnt2		101723595			hgl:101723595				Heterocephalus glaber	10181
SLC35C1		111544924			pteh:111544924				Piliocolobus tephrosceles	591936
PPP1R3D		101044739			sbq:101044739				Saimiri boliviensis	27679
b4galnt4a		116333275			oau:116333275				Oreochromis aureus	47969
SMPD2		119059425			ajm:119059425				Artibeus jamaicensis	9417
PIGC		103058325			pbi:103058325				Python bivittatus	176946
PTGES	MGST-IV|MGST1-L1|MGST1-like 1|PIG12|TP53I12|glutathione S-transferase 1-like 1|microsomal glutathione S-transferase 1-like 1|microsomal prostaglandin E synthase-1|p53-induced gene 12|tumor protein p53 inducible protein 12	9536			hsa:9536		DOID:0060074|DOID:11624|DOID:13976|DOID:2152|DOID:2615|DOID:2671|DOID:2870|DOID:289|DOID:326|DOID:3908|DOID:8719|DOID:9206	Barrett's esophagus|ductal carcinoma in situ|endometrial adenocarcinoma|endometriosis|in situ carcinoma|ischemia|lung non-small cell carcinoma|ovary epithelial cancer|papilloma|penile benign neoplasm|peptic esophagitis|transitional cell carcinoma	Homo sapiens	9606
F751_5858		23617249			apro:F751_5858				Auxenochlorella protothecoides	3075
PLA2G4A		112964574			arow:112964574				Apteryx rowi	308060
ACSL1		109301037			ggn:109301037				Gavialis gangeticus	94835
EHHADH		102091542			clv:102091542				Columba livia	8932
GPAA1		122495921			pbg:122495921				Prionailurus bengalensis	37029
GPIHBP1		118670939			mmyo:118670939				Myotis myotis	51298
CD109		124528822			lruf:124528822				Lynx rufus	61384
THAPSDRAFT_4441		7447945			tps:THAPSDRAFT_4441				Thalassiosira pseudonana CCMP1335	296543
RXYLT1		110479854			lsr:110479854				Lonchura striata	40157
NEU2		101274382			oor:101274382				Orcinus orca	9733
PLA2G4A		105506150			cang:105506150				Colobus angolensis palliatus	336983
ALDOA		102891379			pale:102891379				Pteropus alecto	9402
CHSY3		101654976			etf:101654976				Echinops telfairi	9371
ACSBG2		104078193			fga:104078193				Fulmarus glacialis	30455
LOC100787923		100787923			gmx:100787923				Glycine max	3847
SOAT1		104132041			egz:104132041				Egretta garzetta	188379
AMACR		118077182			zvi:118077182				Zootoca vivipara	8524
GLT8D2		103288946			efus:103288946				Eptesicus fuscus	29078
MYCGRDRAFT_15744		13400912			ztr:MYCGRDRAFT_15744				Zymoseptoria tritici IPO323	336722
STON1-GTF2A1L		286749							Homo sapiens	9606
PLPP1		118016791			mlx:118016791				Mirounga leonina	9715
LOC107416752		107416752			zju:107416752				Ziziphus jujuba	326968
HADHA		109267284			ppad:109267284				Panthera pardus	9691
LOC102720229		102720229			obr:102720229				Oryza brachyantha	4533
Dpp6		13483					DOID:0070063|DOID:12377|DOID:332	amyotrophic lateral sclerosis|autosomal dominant intellectual developmental disorder 33|spinal muscular atrophy	Mus musculus	10090
galnt2		124866823			gmu:124866823				Girardinichthys multiradiatus	208333
LOC113223553		113223553			pteh:113223553				Piliocolobus tephrosceles	591936
FBP2		100013237			mdo:100013237				Monodelphis domestica	13616
LOC113309407		113309407			psom:113309407				Papaver somniferum	3469
SQLE		108400205			mjv:108400205				Manis javanica	9974
GFPT2		115476224			muo:115476224				Microcaecilia unicolor	1415580
ACHE_11535A		66978492			ache:ACHE_11535A				Aspergillus chevalieri	182096
PDHB		120514097			pmoa:120514097				Passer montanus	9160
GALNT11		102346645			lcm:102346645				Latimeria chalumnae	7897
LOC103852768		103852768							Brassica rapa	3711
PADG_00027		22579932							Paracoccidioides brasiliensis Pb18	502780
CSMD1		64478					DOID:5419	schizophrenia	Homo sapiens	9606
B4GALNT4		100539296			mgp:100539296				Meleagris gallopavo	9103
LDHAL6A		105598867			caty:105598867				Cercocebus atys	9531
DHCR24		108527886			rbb:108527886				Rhinopithecus bieti	61621
PKM		697742			mcc:697742				Macaca mulatta	9544
GFRA2		117363163			gsh:117363163				Geotrypetes seraphini	260995
ITPKA		130253978			oma:130253978				Oenanthe melanoleuca	2939378
c1galt1la		116692848			esp:116692848				Etheostoma spectabile	54343
PI4K2A		103216349			csab:103216349				Chlorocebus sabaeus	60711
PLA2G7		105826660			pcoq:105826660				Propithecus coquereli	379532
ATRNL1		104022345			nni:104022345				Nipponia nippon	128390
L2HGDH		107122496			gja:107122496				Gekko japonicus	146911
SPAM1		353352			bta:353352				Bos taurus	9913
B4GALT5		112674102			clud:112674102				Canis lupus dingo	286419
HS3ST5		125634258			ccay:125634258				Caretta caretta	8467
ELOVL3		108515074			rbb:108515074				Rhinopithecus bieti	61621
b3gnt2a		118797873			cmao:118797873				Colossoma macropomum	42526
LOC125057629		125057629			pnap:125057629				Pieris napi	78633
SLC35A3		100397884			cjc:100397884				Callithrix jacchus	9483
PLPP4		104153446			scam:104153446				Struthio camelus	8801
COLGALT1		101346001			tmu:101346001				Trichechus manatus latirostris	127582
CERS5		116239661			pcoc:116239661				Phasianus colchicus	9054
LOC110019269		110019269			peq:110019269				Phalaenopsis equestris	78828
LOC110099429		110099429			dct:110099429				Dendrobium catenatum	906689
PFKFB2		102536627			vpc:102536627				Vicugna pacos	30538
IDS		120762171			hrt:120762171				Hirundo rustica	43150
Mtus1		102103					DOID:0050865|DOID:219|DOID:3459|DOID:4001|DOID:4866|DOID:4948	breast carcinoma|colon cancer|gallbladder carcinoma|ovarian carcinoma|salivary gland adenoid cystic carcinoma|tongue squamous cell carcinoma	Mus musculus	10090
CPM		109381649			hai:109381649				Hipposideros armiger	186990
MYCFIDRAFT_60623		19340613			pfj:MYCFIDRAFT_60623				Pseudocercospora fijiensis CIRAD86	383855
LOC127942588		127942588			cgib:127942588				Carassius gibelio	101364
COLEC11		106493004			aam:106493004				Apteryx mantelli	2696672
CSPG5		105480387			mni:105480387				Macaca nemestrina	9545
PIGP		108302568			cimi:108302568				Cebus imitator	2715852
CPT2		105534872			mleu:105534872				Mandrillus leucophaeus	9568
GPAT2		102507580			cfr:102507580				Camelus ferus	419612
SMPD1		106838188			eai:106838188				Equus asinus	9793
B3GALNT2		103230797			csab:103230797				Chlorocebus sabaeus	60711
PLA2R1		101436322			dnm:101436322				Dasypus novemcinctus	9361
GFPT2		105865756			mmur:105865756				Microcebus murinus	30608
SOAT2		105870615			mmur:105870615				Microcebus murinus	30608
INPP5A		123234402			gas:123234402				Gracilinanus agilis	191870
ABAT		112923301			vvp:112923301				Vulpes vulpes	9627
LOC121456814		121456814			morg:121456814				Microtus oregoni	111838
IMPA2		105002479			bbis:105002479				Bison bison bison	43346
PMM2		120943597			rtem:120943597				Rana temporaria	8407
LOC100491742		100491742			xtr:100491742				Xenopus tropicalis	8364
CcaverHIS019_0410760		85496126			ccac:CcaHIS019_0410760				Cutaneotrichosporon cavernicola	279322
GLB1L3		118640316			mmf:118640316				Molossus molossus	27622
has1		107374122			nfu:107374122				Nothobranchius furzeri	105023
LOC119104540		119104540			ppoi:119104540				Pollicipes pollicipes	41117
NTNG1		125912326			puc:125912326				Panthera uncia	29064
LOC129693674		129693674			leri:129693674				Leucoraja erinacea	7782
Gatad2b		310614					DOID:0070048|DOID:1059	GAND syndrome|intellectual disability	Rattus norvegicus	10116
LOC103863785		103863785			brp:103863785				Brassica rapa	3711
LOC130781293		130781293			aew:130781293				Actinidia eriantha	165200
SLC35D3		130581269			mmea:130581269				Malurus melanocephalus	175006
AT5G59680		836089							Arabidopsis thaliana	3702
MTMR7		104393052			cpea:104393052				Chaetura pelagica	8897
TGDS		104154654			ccri:104154654				Cariama cristata	54380
ARSK		107539628			mna:107539628				Miniopterus natalensis	291302
LMAN1		106487262			aam:106487262				Apteryx mantelli	2696672
LOC107912106		107912106			ghi:107912106				Gossypium hirsutum	3635
LOC112720596		112720596			ahf:112720596				Arachis hypogaea	3818
queA		31482177							Polynucleobacter asymbioticus QLW-P1DMWA-1	312153
LOC104072168		104072168			fga:104072168				Fulmarus glacialis	30455
SLC35D1		108532872			rbb:108532872				Rhinopithecus bieti	61621
LOC115139281		115139281			one:115139281				Oncorhynchus nerka	8023
JUP		445543							Bos taurus	9913
CMAS		102512611			cfr:102512611				Camelus ferus	419612
LDHA		451063			ptr:451063				Pan troglodytes	9598
SLC35B4		116501922			aful:116501922				Aythya fuligula	219594
GPAM		104695271			ccw:104695271				Corvus cornix cornix	932674
LOC100162731		100162731			api:100162731				Acyrthosiphon pisum	7029
GNS		103082537			lve:103082537				Lipotes vexillifer	118797
Golm2		319996							Mus musculus	10090
PLA2R1		128423137			praf:128423137				Podarcis raffonei	65483
LOC105957105		105957105			egt:105957105				Erythranthe guttata	4155
PGM3		126046209			agen:126046209				Accipiter gentilis	8957
LOC122076727		122076727			ming:122076727				Macadamia integrifolia	60698
ST3GAL4		123792732			uar:123792732				Ursus americanus	9643
FAM200B		285550							Homo sapiens	9606
Pxylp1		315939							Rattus norvegicus	10116
SLC2A2		104320291			hald:104320291				Haliaeetus albicilla	8969
LOC129428195		129428195			manu:129428195				Misgurnus anguillicaudatus	75329
LOC109011840		109011840			jre:109011840				Juglans regia	51240
st3gal4		122362879			ptet:122362879				Puntigrus tetrazona	1606681
ttr-24		180209							Caenorhabditis elegans	6239
GALNT4		100430612			mcc:100430612				Macaca mulatta	9544
GOLPH3		102382216			asn:102382216				Alligator sinensis	38654
LOC121314295		121314295			pspa:121314295				Polyodon spathula	7913
LPIN3		104518182			acar:104518182				Antrostomus carolinensis	279965
PKD2		100594714			nle:100594714				Nomascus leucogenys	61853
B4GALT2		117092715			tfn:117092715				Trachypithecus francoisi	54180
HACD2		104253168			gste:104253168				Gavia stellata	37040
LFNG		131185219			apri:131185219				Ahaetulla prasina	499056
RXYLT1		120307420			ctig:120307420				Crotalus tigris	88082
XPNPEP2		504822			bta:504822				Bos taurus	9913
EYB26_004107		79164080			tmf:EYB26_004107				Talaromyces marneffei	37727
PTGDS		124522454			lruf:124522454				Lynx rufus	61384
LOC107767349		107767349			nta:107767349				Nicotiana tabacum	4097
HSD17B4		129334456			emc:129334456				Eublepharis macularius	481883
ELOVL1		103670810			umr:103670810				Ursus maritimus	29073
ALG2		100190655			tgu:100190655				Taeniopygia guttata	59729
LOC118431534		118431534			bfo:118431534				Branchiostoma floridae	7739
MASP1		104627977			plet:104627977				Phaethon lepturus	97097
LOC111145571		111145571			elk:111145571				Enhydra lutris kenyoni	391180
EFNA2		105758949			tgu:105758949				Taeniopygia guttata	59729
B3GAT3		102364764			lcm:102364764				Latimeria chalumnae	7897
LOC132184478		132184478			cave:132184478				Corylus avellana	13451
CLEC1A		118651893			mmyo:118651893				Myotis myotis	51298
BICC1		80114					DOID:0050545|DOID:0110861|DOID:0111682|DOID:2975|DOID:898	autosomal dominant polycystic kidney disease|autosomal recessive polycystic kidney disease|cystic kidney disease|diffuse cystic renal dysplasia|visceral heterotaxy	Homo sapiens	9606
PDHB		100356560			ocu:100356560				Oryctolagus cuniculus	9986
gdpgp1		779852							Xenopus tropicalis	8364
Fasn		50671					DOID:0080000|DOID:0080208|DOID:9256	colorectal cancer|metabolic dysfunction-associated steatotic liver disease|muscular disease	Rattus norvegicus	10116
PDIA3		118650961			mmyo:118650961				Myotis myotis	51298
PTDSS1		121498841			vlg:121498841				Vulpes lagopus	494514
pofut1		109969994			malb:109969994				Monopterus albus	43700
PGM2L1		118628454			mmf:118628454				Molossus molossus	27622
Slc6a19		74338					DOID:1060|DOID:10763	Hartnup disease|hypertension	Mus musculus	10090
MDGA2		103907698			afor:103907698				Aptenodytes forsteri	9233
HSD17B3		125687244			lmut:125687244				Lagopus muta	64668
CERS6		102380256			asn:102380256				Alligator sinensis	38654
SLC35F6		102891689			pale:102891689				Pteropus alecto	9402
PCK1		123036242			vko:123036242				Varanus komodoensis	61221
LOC105281844		105281844			obo:105281844				Ooceraea biroi	2015173
ALG8		120320392			ctig:120320392				Crotalus tigris	88082
CD109		122934284			bgar:122934284				Bufo gargarizans	30331
LOC100181448		100181448			cin:100181448				Ciona intestinalis	7719
SLC35A3		114208026			eju:114208026				Eumetopias jubatus	34886
SMPDL3A		100981031			pps:100981031				Pan paniscus	9597
LOC101495564		101495564			cam:101495564				Cicer arietinum	3827
HAO2		102414183			bbub:102414183				Bubalus bubalis	89462
TPST2		100542914			mgp:100542914				Meleagris gallopavo	9103
LOC8080103		8080103			sbi:8080103				Sorghum bicolor	4558
PARN		5073					DOID:0070024	autosomal recessive dyskeratosis congenita 6	Homo sapiens	9606
SYNJ2		100059716			ecb:100059716				Equus caballus	9796
Eogt		114364265			ofu:114364265				Ostrinia furnacalis	93504
DPM1		114056249			etl:114056249				Empidonax traillii	164674
CEPT1		118637260			mmf:118637260				Molossus molossus	27622
LOC111314818		111314818			dzi:111314818				Durio zibethinus	66656
GFPT1		110072104			pvt:110072104				Pogona vitticeps	103695
LOC9303317		9303317			aly:9303317				Arabidopsis lyrata subsp. lyrata	81972
B3GALT5		102085825			clv:102085825				Columba livia	8932
ALDH1B1		118667293			mmyo:118667293				Myotis myotis	51298
ALPI		118661629			mmyo:118661629				Myotis myotis	51298
LTA4H		101121761			oas:101121761				Ovis aries	9940
Kng1		16644					DOID:0111676|DOID:11123|DOID:14735|DOID:9719	Henoch-Schoenlein purpura|hereditary angioedema|high molecular weight kininogen deficiency|neovascular inflammatory vitreoretinopathy	Mus musculus	10090
GALNT11		104489767			brhi:104489767				Buceros rhinoceros silvestris	175836
SLC35B1		127026519			gcl:127026519				Gymnogyps californianus	33616
LOC109039077		109039077			btab:109039077				Bemisia tabaci	7038
EXT1		58546383			shx:MS3_00002054				Schistosoma haematobium	6185
HGSNAT		116746730			psiu:116746730				Phocoena sinus	42100
TMTC1		100467770			aml:100467770				Ailuropoda melanoleuca	9646
ALDH7A1		114506858			pdic:114506858				Phyllostomus discolor	89673
LOC117617261		117617261			pdul:117617261				Prunus dulcis	3755
PLA2R1		102429046			mlf:102429046				Myotis lucifugus	59463
PIP4K2B		100477802			aml:100477802				Ailuropoda melanoleuca	9646
LOC101496285		101496285			cam:101496285				Cicer arietinum	3827
CERS3		122455117			ccad:122455117				Cervus canadensis	1574408
LOC101844897		101844897			maua:101844897				Mesocricetus auratus	10036
EHHADH		113436767			ptex:113436767				Pseudonaja textilis	8673
LDHD		121348995			pruf:121348995				Pyrgilauda ruficollis	221976
IDUA		123030240			vko:123030240				Varanus komodoensis	61221
PAFAH1B1		100392053			cjc:100392053				Callithrix jacchus	9483
PLA2G1B		111162802			dle:111162802				Delphinapterus leucas	9749
ITGA10		8515							Homo sapiens	9606
TRV_05389		9584234			tve:TRV_05389				Trichophyton verrucosum HKI 0517	663202
Gabarapl1		689161							Rattus norvegicus	10116
LOC111592764		111592764			dhe:111592764				Drosophila hydei	7224
MGAT4B		129494897			npo:129494897				Nyctereutes procyonoides	34880
SCD5		101638773			etf:101638773				Echinops telfairi	9371
IDH1		130586182			mmea:130586182				Malurus melanocephalus	175006
SLC35C1		118015798			mlx:118015798				Mirounga leonina	9715
CH25H		110586045			nsu:110586045				Neomonachus schauinslandi	29088
PIGA		104542028			mui:104542028				Mesitornis unicolor	54374
LOC100838005		100838005			bdi:100838005				Brachypodium distachyon	15368
GPX8		113413892			nss:113413892				Notechis scutatus	8663
PCDHGA7		100034686							Pan troglodytes	9598
Tsp_09761		10898397			tsp:Tsp_09761				Trichinella spiralis	6334
LOC120642060		120642060			pvir:120642060				Panicum virgatum	38727
LOC102707144		102707144			obr:102707144				Oryza brachyantha	4533
PNPLA2		104459071			pguu:104459071				Pterocles gutturalis	240206
ARSA		104833451			hle:104833451				Haliaeetus leucocephalus	52644
GALNT15		103080011			lve:103080011				Lipotes vexillifer	118797
GPNMB		129502778			npo:129502778				Nyctereutes procyonoides	34880
AGPAT4		116832463			cabi:116832463				Chelonoidis abingdonii	106734
TNRC18		84629							Homo sapiens	9606
ACAT1		120398986			mrv:120398986				Mauremys reevesii	260615
GC		2638					DOID:0050784|DOID:10591|DOID:11446|DOID:12205|DOID:12361|DOID:1289|DOID:13141|DOID:13413|DOID:1586|DOID:2316|DOID:2377|DOID:2841|DOID:289|DOID:3083|DOID:526|DOID:684|DOID:7148|DOID:848|DOID:8577|DOID:8778|DOID:8947|DOID:9351|DOID:9744	Crohn's disease|Graves' disease|arthritis|asthma|brain ischemia|chronic obstructive pulmonary disease|dengue disease|diabetes mellitus|diabetic retinopathy|endometriosis|hepatic encephalopathy|hepatocellular carcinoma|human immunodeficiency virus infectious disease|multiple sclerosis|neurodegenerative disease|pre-eclampsia|primary progressive multiple sclerosis|rheumatic fever|rheumatoid arthritis|sciatic neuropathy|type 1 diabetes mellitus|ulcerative colitis|uveitis	Homo sapiens	9606
gpmA		56567468							Borreliella burgdorferi Bol26	445984
FDFT1		104138989			scam:104138989				Struthio camelus	8801
LOC129270934		129270934			lpic:129270934				Lytechinus pictus	7653
HK3		105883841			mmur:105883841				Microcebus murinus	30608
RTN4RL2		121352291			pruf:121352291				Pyrgilauda ruficollis	221976
LOC110829753		110829753			zne:110829753				Zootermopsis nevadensis	136037
PIGC		480073			cfa:480073				Canis lupus familiaris	9615
SCN10A		6336					DOID:0060170|DOID:0080422|DOID:0111294|DOID:0111730|DOID:11446|DOID:1826	Dravet syndrome|epilepsy|familial episodic pain syndrome 2|generalized epilepsy with febrile seizures plus|generalized epilepsy with febrile seizures plus 2|sciatic neuropathy	Homo sapiens	9606
B4GALNT3		105076667			cbai:105076667				Camelus bactrianus	9837
FDPS		102943224			cmy:102943224				Chelonia mydas	8469
ST3GAL1		104692627			ccw:104692627				Corvus cornix cornix	932674
LOC109542341		109542341			dpa:109542341				Dendroctonus ponderosae	77166
VBA3		850290							Saccharomyces cerevisiae S288C	559292
LOC129523178		129523178			npo:129523178				Nyctereutes procyonoides	34880
RTN4RL2		104832085			hle:104832085				Haliaeetus leucocephalus	52644
PGAM1		7453216			tps:THAPSDRAFT_28350				Thalassiosira pseudonana CCMP1335	296543
ACLY		104271932			avit:104271932				Apaloderma vittatum	57397
ARSK		106848003			eai:106848003				Equus asinus	9793
HYI		100933085			shr:100933085				Sarcophilus harrisii	9305
PTEN		102106703			phi:102106703				Pseudopodoces humilis	181119
CHID1		126935844			mthb:126935844				Macaca thibetana thibetana	257877
CHST3		104054846			cuca:104054846				Cuculus canorus	55661
LOC110765143		110765143			pavi:110765143				Prunus avium	42229
LOC128188105		128188105			canu:128188105				Magallana angulata	2784310
Pacs1		107975					DOID:0070047	Schuurs-Hoeijmakers Syndrome	Mus musculus	10090
SELE		403999			cfa:403999				Canis lupus familiaris	9615
PLA2G12B		101269636			oor:101269636				Orcinus orca	9733
ARB_01071		9522898							Trichophyton benhamiae CBS 112371	663331
PIGL		123023580			vko:123023580				Varanus komodoensis	61221
HTR2A		397432							Sus scrofa	9823
SQLE		102187506			chx:102187506				Capra hircus	9925
PKLR		102542351			vpc:102542351				Vicugna pacos	30538
B4GALNT3		129391883			pcad:129391883				Physeter catodon	9755
HMGCS1		125686656			lmut:125686656				Lagopus muta	64668
ACOT12		101382166			oro:101382166				Odobenus rosmarus divergens	9708
SMB_RS02895		44997043							Clostridium acetobutylicum DSM 1731	991791
LOC103994487		103994487			mus:103994487				Musa acuminata AAA Group	214697
SLC35E4		117672170			pgut:117672170				Pantherophis guttatus	94885
LFNG		109251132			ppad:109251132				Panthera pardus	9691
LOC104786306		104786306			csat:104786306				Camelina sativa	90675
GPAT2		101270310			oor:101270310				Orcinus orca	9733
AKR1A1		118019480			mlx:118019480				Mirounga leonina	9715
B3galt2		124961676			ncar:124961676				Sciurus carolinensis	30640
LOC108734594		108734594			apln:108734594				Agrilus planipennis	224129
IMPA1		102436819			mlf:102436819				Myotis lucifugus	59463
ALG14		105085181			cdk:105085181				Camelus dromedarius	9838
GXYLT1		103776307			mnb:103776307				Merops nubicus	57421
PISD		116739058			psiu:116739058				Phocoena sinus	42100
TECTA		109278496			ppad:109278496				Panthera pardus	9691
ALDOC		102952978			ptg:102952978				Panthera tigris	9694
CERS1		112852406			pcoo:112852406				Puma concolor	9696
PODANS_1_9690		6193199			pan:PODANSg5667				Podospora anserina S mat+	515849
CLEC4E		101548134			sara:101548134				Sorex araneus	42254
B4GAT1		100029667			mdo:100029667				Monodelphis domestica	13616
GAS1		118667409			mmyo:118667409				Myotis myotis	51298
LOC111661239		111661239			slal:111661239				Seriola lalandi dorsalis	1841481
GALE		104339993			ldi:104339993				Leptosomus discolor	188344
CHPF		125644568			ccay:125644568				Caretta caretta	8467
LOC108042901		108042901							Drosophila rhopaloa	1041015
pyrE		55590379							Brucella canis ATCC 23365	483179
alg10		128623357			ifu:128623357				Ictalurus furcatus	66913
FGFR2		108494567							Lepidothrix coronata	321398
SPTLC2		102141632			mcf:102141632				Macaca fascicularis	9541
NAGPA		100089312			oaa:100089312				Ornithorhynchus anatinus	9258
LOC112800001		112800001			ahf:112800001				Arachis hypogaea	3818
LOC117838823		117838823			svs:117838823				Setaria viridis	4556
LOC107830158		107830158			nta:107830158				Nicotiana tabacum	4097
CD48		102240481			myb:102240481				Myotis brandtii	109478
PRKAA2		102523424			cfr:102523424				Camelus ferus	419612
ZGRF1		55345							Homo sapiens	9606
CSPG4		104254955			gste:104254955				Gavia stellata	37040
GNPTAB		105815137			pcoq:105815137				Propithecus coquereli	379532
LOC108473346		108473346			gab:108473346				Gossypium arboreum	29729
LOC129705767		129705767			leri:129705767				Leucoraja erinacea	7782
GBE1		100081100			oaa:100081100				Ornithorhynchus anatinus	9258
IDH2		121489943			vlg:121489943				Vulpes lagopus	494514
LOC125986996		125986996			sscv:125986996				Syngnathus scovelli	161590
FIG4		106968895			aju:106968895				Acinonyx jubatus	32536
ASGR1		102282669			bom:102282669				Bos mutus	72004
GAPDHS		105876925			mmur:105876925				Microcebus murinus	30608
P2RX3		751615							Felis catus	9685
SLC2A10		102883512			pale:102883512				Pteropus alecto	9402
ACAT2		105812391			pcoq:105812391				Propithecus coquereli	379532
DCT		574066							Sus scrofa	9823
GFRA4		128058669			btax:128058669				Budorcas taxicolor	37181
GALK2		118992603			shon:118992603				Sturnira hondurensis	192404
GPC6		106542603			tsr:106542603				Thamnophis sirtalis	35019
PIG-A		106462360			lpol:106462360				Limulus polyphemus	6850
PIGX		104551100			csti:104551100				Colius striatus	57412
LOC118067539		118067539			cins:118067539				Chelonus insularis	460826
LOC115922161		115922161			spu:115922161				Strongylocentrotus purpuratus	7668
LOC107622069		107622069			aip:107622069				Arachis ipaensis	130454
GALE		116498064			aful:116498064				Aythya fuligula	219594
PLCD3		104300002			dpub:104300002				Dryobates pubescens	118200
HACD3		101644606			etf:101644606				Echinops telfairi	9371
PLA2R1		102104694			phi:102104694				Pseudopodoces humilis	181119
KAFR0G00280		13884552			kaf:KAFR_0G00280				Kazachstania africana CBS 2517	1071382
LOC116301005		116301005			aten:116301005				Actinia tenebrosa	6105
HSD17B3		104492849			brhi:104492849				Buceros rhinoceros silvestris	175836
DERA		102887079			pale:102887079				Pteropus alecto	9402
LGALS12		117030138			rfq:117030138				Rhinolophus ferrumequinum	59479
SDC3		123831915			phas:123831915				Phyllostomus hastatus	9423
MAN2C1		125644430			ccay:125644430				Caretta caretta	8467
CYP24A1		102967619			ptg:102967619				Panthera tigris	9694
EDEM1		102523509			cfr:102523509				Camelus ferus	419612
GYG2		122434374			ccad:122434374				Cervus canadensis	1574408
alg8		114566594			pflv:114566594				Perca flavescens	8167
CHI3L1		102241542			myb:102241542				Myotis brandtii	109478
PLCB2		122894443			nvs:122894443				Neogale vison	452646
SPHK1		127560425			afz:127560425				Antechinus flavipes	38775
DGKZ		102505719			cfr:102505719				Camelus ferus	419612
LOC115875496		115875496			soy:115875496				Sitophilus oryzae	7048
alg2		2539854			spo:SPBC11B10.01				Schizosaccharomyces pombe	4896
LOC100819117		100819117			gmx:100819117				Glycine max	3847
EBP		103663596			umr:103663596				Ursus maritimus	29073
COG8		106046596			acyg:106046596				Anser cygnoides	8845
PGAM1		103085797			lve:103085797				Lipotes vexillifer	118797
SCN1B		484584							Canis lupus familiaris	9615
ATXN2		6311					DOID:0050955|DOID:0060892|DOID:0070515|DOID:1441	autosomal dominant cerebellar ataxia|chromosome 16p11.2 deletion syndrome, 593-kb|late onset Parkinson's disease|spinocerebellar ataxia type 2	Homo sapiens	9606
FIG4		104577316			tgt:104577316				Tinamus guttatus	94827
MTMR8		110203161			pcw:110203161				Phascolarctos cinereus	38626
AACS		102511832			cfr:102511832				Camelus ferus	419612
LOC108802185		108802185			npr:108802185				Nanorana parkeri	125878
FUT11		106855349			svg:106855349				Sturnus vulgaris	9172
LOC121935549		121935549			sund:121935549				Sceloporus undulatus	8520
ATP6AP1		104509704			ehs:104509704				Eurypyga helias	54383
KRTCAP2		117014305			rfq:117014305				Rhinolophus ferrumequinum	59479
eogt		100554805			acs:100554805				Anolis carolinensis	28377
LOC109212352		109212352			nau:109212352				Nicotiana attenuata	49451
gyg1a		125250149			mamb:125250149				Megalobrama amblycephala	75352
FASN		104057594			cuca:104057594				Cuculus canorus	55661
UAP1		104140830			scam:104140830				Struthio camelus	8801
LOC122244360		122244360			pja:122244360				Penaeus japonicus	27405
GPX8		104258206			gste:104258206				Gavia stellata	37040
SHMT2		119035676			ajm:119035676				Artibeus jamaicensis	9417
LOC110738377		110738377			cqi:110738377				Chenopodium quinoa	63459
PGAM1		100549320			mgp:100549320				Meleagris gallopavo	9103
DPY19L2		103659070			umr:103659070				Ursus maritimus	29073
LTA4H		122928089			bgar:122928089				Bufo gargarizans	30331
ENO4		104504007			ehs:104504007				Eurypyga helias	54383
PHACADRAFT_263936		18918701			pco:PHACADRAFT_263936				Phanerochaete carnosa HHB-10118-sp	650164
INPP5A		128077595			tpai:128077595				Tympanuchus pallidicinctus	109042
LOC127444370		127444370			masi:127444370				Myxocyprinus asiaticus	70543
LOC119090983		119090983			ppoi:119090983				Pollicipes pollicipes	41117
SIK3		23387							Homo sapiens	9606
LOC119860397		119860397			dcc:119860397				Dermochelys coriacea	27794
LOC106426384		106426384			bna:106426384				Brassica napus	3708
CPT1A		116820550			cabi:116820550				Chelonoidis abingdonii	106734
SLC35A1		103240068			csab:103240068				Chlorocebus sabaeus	60711
HS6ST1		102109915			phi:102109915				Pseudopodoces humilis	181119
PCCA		101692312			mpuf:101692312				Mustela putorius furo	9669
IGF2R		104161831			ccri:104161831				Cariama cristata	54380
LOC110758906		110758906			pavi:110758906				Prunus avium	42229
ARSB		104994156			bbis:104994156				Bison bison bison	43346
PFL1_04843		19318943			pfp:PFL1_04843				Pseudozyma flocculosa PF-1	1277687
PYGM		105512199			cang:105512199				Colobus angolensis palliatus	336983
GPC3		102179551			chx:102179551				Capra hircus	9925
LOC108200083		108200083			dcr:108200083				Daucus carota subsp. sativus	79200
FUT8		102052916			fch:102052916				Falco cherrug	345164
DHDDS		132001843			mnp:132001843				Mustela nigripes	77151
INPP5B		128418966			praf:128418966				Podarcis raffonei	65483
POMT1		105594158			caty:105594158				Cercocebus atys	9531
LOC103492832		103492832			cmo:103492832				Cucumis melo	3656
B4GALT5		104293928			cvf:104293928				Charadrius vociferus	50402
STT3A		105094455			cdk:105094455				Camelus dromedarius	9838
LOC109471145		109471145			bbel:109471145				Branchiostoma belcheri	7741
TALDO1		106824968			eai:106824968				Equus asinus	9793
COLGALT1		105101852			cdk:105101852				Camelus dromedarius	9838
COG5		122487743			pbg:122487743				Prionailurus bengalensis	37029
TECTB		126962834			mthb:126962834				Macaca thibetana thibetana	257877
HSD17B7		109307069			cpoo:109307069				Crocodylus porosus	8502
CRPPA		120878037			oda:120878037				Oryx dammah	59534
LPL		107306443			cjo:107306443				Coturnix japonica	93934
UAP1L1		103781476			mnb:103781476				Merops nubicus	57421
SLC35E2B		104459731			pguu:104459731				Pterocles gutturalis	240206
LOC117217056		117217056			bbif:117217056				Bombus bifarius	103933
LOC113494792		113494792			tnl:113494792				Trichoplusia ni	7111
HS3ST4		125643309			ccay:125643309				Caretta caretta	8467
ALDH5A1		104402068			nnt:104402068				Nestor notabilis	176057
LOC101754759		101754759			sita:101754759				Setaria italica	4555
MDGA2		128909565			rtd:128909565				Rissa tridactyla	75485
LOC132722315		132722315			rphi:132722315				Ruditapes philippinarum	129788
PGAP3		117869310			tst:117869310				Trachemys scripta elegans	31138
PMT1_1		19252921			maw:MAC_08610				Metarhizium acridum	92637
LOC8060814		8060814			sbi:8060814				Sorghum bicolor	4558
ME3		102954720			ptg:102954720				Panthera tigris	9694
PIGZ		102986195			pcad:102986195				Physeter catodon	9755
ACHE_70830S		66986345			ache:ACHE_70830S				Aspergillus chevalieri	182096
TPHA0G00800		11533551			tpf:TPHA_0G00800				Tetrapisispora phaffii CBS 4417	1071381
SLC39A8		118083779			zvi:118083779				Zootoca vivipara	8524
LOC119285839		119285839			tdc:119285839				Triticum dicoccoides	85692
ECHDC1		119853125			dcc:119853125				Dermochelys coriacea	27794
PLEKHA8		101284824			oor:101284824				Orcinus orca	9733
CBR4		125635682			ccay:125635682				Caretta caretta	8467
LOC18015874		18015874			eus:EUTSA_v10001440mg				Eutrema salsugineum	72664
ATP6AP2		102513142			cfr:102513142				Camelus ferus	419612
POFUT2		123828063			phas:123828063				Phyllostomus hastatus	9423
Pigv		125354768			plop:125354768				Perognathus longimembris pacificus	214514
CC77DRAFT_1028215		29112024			aalt:CC77DRAFT_1028215				Alternaria alternata	5599
GALNT16		132000066			mnp:132000066				Mustela nigripes	77151
NCU08363		23568486			ncr:NCU08363				Neurospora crassa OR74A	367110
CLEC5A		124523684			lruf:124523684				Lynx rufus	61384
LOC109897892		109897892			oki:109897892				Oncorhynchus kisutch	8019
LOC105006989		105006989			els:105006989				Esox lucius	8010
GTDC1		114060849			etl:114060849				Empidonax traillii	164674
Fut8		127230722			prob:127230722				Phodopus roborovskii	109678
LOC101413351		101413351			dnm:101413351				Dasypus novemcinctus	9361
LALBA		101007707			panu:101007707				Papio anubis	9555
GDPD1		102430117			mlf:102430117				Myotis lucifugus	59463
LOC123883555		123883555			tpra:123883555				Trifolium pratense	57577
CHPF		101144411			ggo:101144411				Gorilla gorilla gorilla	9595
OR7D4		125958							Homo sapiens	9606
COG7		127540156			afz:127540156				Antechinus flavipes	38775
Unc5a		107448							Mus musculus	10090
ECI2		104263841			gste:104263841				Gavia stellata	37040
TALDO1		121352362			pruf:121352362				Pyrgilauda ruficollis	221976
LOC113527661		113527661			phyp:113527661				Pangasianodon hypophthalmus	310915
Dpm1		110996796			prap:110996796				Pieris rapae	64459
LOC106169304		106169304			lak:106169304				Lingula anatina	7574
MBOAT2		104167926			ccri:104167926				Cariama cristata	54380
INPP1		115350877			achc:115350877				Aquila chrysaetos chrysaetos	223781
GLB1		112850479			pcoo:112850479				Puma concolor	9696
LOC123276619		123276619			eai:123276619				Equus asinus	9793
CTNS		130261103			oma:130261103				Oenanthe melanoleuca	2939378
PXYLP1		101366173			oro:101366173				Odobenus rosmarus divergens	9708
LOC106178901		106178901			lak:106178901				Lingula anatina	7574
PNPLA2		128068534			btax:128068534				Budorcas taxicolor	37181
hs3st1l2		116689733			esp:116689733				Etheostoma spectabile	54343
GPAT4		710363			mcc:710363				Macaca mulatta	9544
LTC4S		125100228			llv:125100228				Lutra lutra	9657
DAG1		106048756			acyg:106048756				Anser cygnoides	8845
ENPP6		100584406			nle:100584406				Nomascus leucogenys	61853
ALPI		104575125			tgt:104575125				Tinamus guttatus	94827
TMEM165		104403971			nnt:104403971				Nestor notabilis	176057
LOC110974827		110974827			aplc:110974827				Acanthaster planci	133434
CERK		117998465			mlx:117998465				Mirounga leonina	9715
CPT2		102061542			zab:102061542				Zonotrichia albicollis	44394
GAL3ST1		104129879			egz:104129879				Egretta garzetta	188379
VTCN1		118000471			mlx:118000471				Mirounga leonina	9715
GLDC		117032416			rfq:117032416				Rhinolophus ferrumequinum	59479
Hcar1		243270							Mus musculus	10090
PIGL		101554683			sara:101554683				Sorex araneus	42254
LOC106712650		106712650			pmac:106712650				Papilio machaon	76193
EFNA2		106857046			svg:106857046				Sturnus vulgaris	9172
GPAM		129332574			emc:129332574				Eublepharis macularius	481883
SCD5		102758244			myd:102758244				Myotis davidii	225400
LOC113388132		113388132			cfel:113388132				Ctenocephalides felis	7515
AGPAT3		121333573			otc:121333573				Onychostruthus taczanowskii	356909
B3GNT7		105552426			mleu:105552426				Mandrillus leucophaeus	9568
BAM2		824129							Arabidopsis thaliana	3702
LOC127251466		127251466			apan:127251466				Andrographis paniculata	175694
AGA		104030614			pcri:104030614				Pelecanus crispus	36300
LOC129302966		129302966			pcin:129302966				Prosopis cineraria	364024
GPI		101934317			cpic:101934317				Chrysemys picta bellii	8478
large1		117726299			clum:117726299				Cyclopterus lumpus	8103
PLA2R1		103659863			umr:103659863				Ursus maritimus	29073
gyg1b		107096482			cvg:107096482				Cyprinodon variegatus	28743
LOC117860421		117860421			svs:117860421				Setaria viridis	4556
B3GNT4		103594261			gvr:103594261				Galeopterus variegatus	482537
PHOSPHO1		104270653			avit:104270653				Apaloderma vittatum	57397
ECHDC1		103583714			gvr:103583714				Galeopterus variegatus	482537
G6PD		128069945			btax:128069945				Budorcas taxicolor	37181
PIGM		104504715			ehs:104504715				Eurypyga helias	54383
TMEM86B		105582748			caty:105582748				Cercocebus atys	9531
CHGA		101114907			oas:101114907				Ovis aries	9940
PLCB3		102189653			chx:102189653				Capra hircus	9925
CNTN3		120303798			ctig:120303798				Crotalus tigris	88082
ADRB3		442979							Canis lupus familiaris	9615
TVP18		855093							Saccharomyces cerevisiae S288C	559292
IMPA1		120225021			hhv:120225021				Hyaena hyaena	95912
EXT1		103237338			csab:103237338				Chlorocebus sabaeus	60711
St8sia1		121437731			morg:121437731				Microtus oregoni	111838
CLEC12A		105295903			pvp:105295903				Pteropus vampyrus	132908
LOC109181676		109181676			ini:109181676				Ipomoea nil	35883
EGR_00436		36336151			egl:EGR_00436				Echinococcus granulosus	6210
CH25H		104579024			tgt:104579024				Tinamus guttatus	94827
PLPP3		105806336			pcoq:105806336				Propithecus coquereli	379532
CRPPA		101002318			panu:101002318				Papio anubis	9555
SUCLG1		123811521			phas:123811521				Phyllostomus hastatus	9423
KLRB1		103218555			csab:103218555				Chlorocebus sabaeus	60711
GAL3ST1		116496282			aful:116496282				Aythya fuligula	219594
FH		111545225			pteh:111545225				Piliocolobus tephrosceles	591936
shams		103572051			mdl:103572051				Microplitis demolitor	69319
COL4A3		1285					DOID:0110032|DOID:0110033|DOID:0111365|DOID:10983|DOID:2921|DOID:423|DOID:783|DOID:854	Alport syndrome|autosomal dominant Alport syndrome|autosomal recessive Alport syndrome|benign familial hematuria|collagen disease|end stage renal disease|glomerulonephritis|myopathy	Homo sapiens	9606
PLA2G2E		114213177			eju:114213177				Eumetopias jubatus	34886
LYG2		118643370			mmf:118643370				Molossus molossus	27622
ACSM6		100449779			pon:100449779				Pongo abelii	9601
CLAFUR5_06260		71986138			ffu:CLAFUR5_06260				Fulvia fulva	5499
LOTGIDRAFT_172688		20242159			lgi:LOTGIDRAFT_172688				Lottia gigantea	225164
MANEA		122922858			bgar:122922858				Bufo gargarizans	30331
DCXR		113486844			acun:113486844				Athene cunicularia	194338
PRPS1L1		119247723			tod:119247723				Talpa occidentalis	50954
B3GNT2		118717415			pkl:118717415				Pipistrellus kuhlii	59472
SC5D		103662293			umr:103662293				Ursus maritimus	29073
PFKP		113476322			acun:113476322				Athene cunicularia	194338
MASP1		108791178			npr:108791178				Nanorana parkeri	125878
Kcnk12		64119							Rattus norvegicus	10116
B3GALT2		127018841			gcl:127018841				Gymnogyps californianus	33616
Sulf1		171396							Rattus norvegicus	10116
LCT		102246527			myb:102246527				Myotis brandtii	109478
HS3ST2		103229688			csab:103229688				Chlorocebus sabaeus	60711
C1GALT1C1		117020614			rfq:117020614				Rhinolophus ferrumequinum	59479
PTGES3		114592976			pmua:114592976				Podarcis muralis	64176
ALG10		127022936			gcl:127022936				Gymnogyps californianus	33616
AGXT		102487945			tup:102487945				Tupaia chinensis	246437
NT5M		112857134			pcoo:112857134				Puma concolor	9696
st8sia2		102688439			loc:102688439				Lepisosteus oculatus	7918
TMTC4		105294139			pvp:105294139				Pteropus vampyrus	132908
Pomgnt1		103730307			ngi:103730307				Nannospalax galili	1026970
gyg2		114140304			xco:114140304				Xiphophorus couchianus	32473
LOC113105758		113105758			caua:113105758				Carassius auratus	7957
LOC109813819		109813819			ccaj:109813819				Cajanus cajan	3821
CHAT		116741646			psiu:116741646				Phocoena sinus	42100
ARB_06492		9521093			abe:ARB_06492				Trichophyton benhamiae CBS 112371	663331
TPS2		18869689			spaa:SPAPADRAFT_132747				Spathaspora passalidarum NRRL Y-27907	619300
ETNPPL		107123225			gja:107123225				Gekko japonicus	146911
GALNT9		112911603			vvp:112911603				Vulpes vulpes	9627
SCNN1D		6339					DOID:1289|DOID:14452|DOID:326	hypokalemic periodic paralysis|ischemia|neurodegenerative disease	Homo sapiens	9606
CYP11B1		102188238			chx:102188238				Capra hircus	9925
FUT11		100944576			oga:100944576				Otolemur garnettii	30611
LOC102408630		102408630			bbub:102408630				Bubalus bubalis	89462
SMPD4		104518408			acar:104518408				Antrostomus carolinensis	279965
LOC121853089		121853089			hame:121853089				Homarus americanus	6706
LOC21408815		21408815			mnt:21408815				Morus notabilis	981085
GDPD1		101813580			fab:101813580				Ficedula albicollis	59894
si:ch73-91k6.2		120807798			gat:120807798				Gasterosteus aculeatus	69293
IDH3A		116941947			pmrn:116941947				Petromyzon marinus	7757
tmtc2a		105020368			els:105020368				Esox lucius	8010
LOC121331958		121331958			otc:121331958				Onychostruthus taczanowskii	356909
PLA2G7		123632918			lcat:123632918				Lemur catta	9447
DPY19L3		121348855			pruf:121348855				Pyrgilauda ruficollis	221976
CERCAM		112608083			tge:112608083				Theropithecus gelada	9565
PIK3CD		113424646			nss:113424646				Notechis scutatus	8663
PIGG		126954292			mthb:126954292				Macaca thibetana thibetana	257877
LOC112254453		112254453			otw:112254453				Oncorhynchus tshawytscha	74940
LOC115698949		115698949			csav:115698949				Cannabis sativa	3483
ENGASE		102741225			lww:102741225				Leptonychotes weddellii	9713
Phum_PHUM276570		8239002			phu:Phum_PHUM276570				Pediculus humanus corporis	121224
GLA		104290172			cvf:104290172				Charadrius vociferus	50402
GPX8		102277527			bom:102277527				Bos mutus	72004
ST6GAL2		125936882			puc:125936882				Panthera uncia	29064
GALNT2		104029383			pcri:104029383				Pelecanus crispus	36300
LOC699789		699789			mcc:699789				Macaca mulatta	9544
DPEP1		1800			hsa:1800		DOID:687	hepatoblastoma	Homo sapiens	9606
GYG2		102542987			vpc:102542987				Vicugna pacos	30538
ALPL		117093169			tfn:117093169				Trachypithecus francoisi	54180
HSD11B1		102771648			myd:102771648				Myotis davidii	225400
FH		110090574			pvt:110090574				Pogona vitticeps	103695
xit		105257482			cfo:105257482				Camponotus floridanus	104421
NAGA		104162967			ccri:104162967				Cariama cristata	54380
CEPT1		100388578			cjc:100388578				Callithrix jacchus	9483
LOC113284365		113284365			psom:113284365				Papaver somniferum	3469
gal3st1a		118827194			cmao:118827194				Colossoma macropomum	42526
ACOX3		112316811			dro:112316811				Desmodus rotundus	9430
PGM5		102938493			cmy:102938493				Chelonia mydas	8469
GALT		118017999			mlx:118017999				Mirounga leonina	9715
LOC585173		585173			spu:585173				Strongylocentrotus purpuratus	7668
env		1489974							Caprine arthritis encephalitis virus	11660
b3gnt2b		130533761			tfs:130533761				Takifugu flavidus	433684
LOC125878966		125878966			efo:125878966				Epinephelus fuscoguttatus	293821
ggt1		2543536							Schizosaccharomyces pombe	4896
CNTFR		104385349			cpea:104385349				Chaetura pelagica	8897
LYPLA2		104391318			cpea:104391318				Chaetura pelagica	8897
SQLE		526535			bta:526535				Bos taurus	9913
HPX		100597133							Nomascus leucogenys	61853
LOC116957970		116957970			pmrn:116957970				Petromyzon marinus	7757
LOC118391417		118391417			oke:118391417				Oncorhynchus keta	8018
LOC111624290		111624290			cscu:111624290				Centruroides sculpturatus	218467
HK1		116458853			hmh:116458853				Hylobates moloch	81572
LOC111141695		111141695			elk:111141695				Enhydra lutris kenyoni	391180
LMAN2L		539289			bta:539289				Bos taurus	9913
tpiA		938626							Bacillus subtilis subsp. subtilis str. 168	224308
L3040_002298		18757912			mbe:MBM_01977				Drepanopeziza brunnea f. sp. 'multigermtubi'	698441
COG4		123805784			phas:123805784				Phyllostomus hastatus	9423
LOC105643253		105643253			jcu:105643253				Jatropha curcas	180498
ADPGK		104377121			teo:104377121				Tauraco erythrolophus	121530
PCYT2		119842790			dcc:119842790				Dermochelys coriacea	27794
PIGA		103298180			efus:103298180				Eptesicus fuscus	29078
ME3		101812873			fab:101812873				Ficedula albicollis	59894
GALM		121335775			otc:121335775				Onychostruthus taczanowskii	356909
CRYBG3		103778280			mnb:103778280				Merops nubicus	57421
sfl		108677617			hazt:108677617				Hyalella azteca	294128
MGAT1		112414705			nasi:112414705				Neophocaena asiaeorientalis asiaeorientalis	1706337
GLA		101027815			sbq:101027815				Saimiri boliviensis	27679
LCAT		122911321			nvs:122911321				Neogale vison	452646
ITPKA		104632226			breg:104632226				Balearica regulorum gibbericeps	100784
LOC124264290		124264290			hrj:124264290				Haliotis rubra	36100
ALG9		114585145			pmua:114585145				Podarcis muralis	64176
NAAA		739402			ptr:739402				Pan troglodytes	9598
Fut10		116069114			mcoc:116069114				Mastomys coucha	35658
LOC130985157		130985157			smil:130985157				Salvia miltiorrhiza	226208
CHSY1		103271051			csyr:103271051				Carlito syrichta	1868482
MMP25		123632290			lcat:123632290				Lemur catta	9447
Mgat4a		109414477			aalb:109414477				Aedes albopictus	7160
PDHA2		105464213			mni:105464213				Macaca nemestrina	9545
DPAGT1		125441625			stow:125441625				Sphaerodactylus townsendi	933632
CD48		112969963			arow:112969963				Apteryx rowi	308060
MAN1A2		111549644			pteh:111549644				Piliocolobus tephrosceles	591936
LOC112501467		112501467			ccav:112501467				Cynara cardunculus subsp. cardunculus	309979
DLAT		116497830			aful:116497830				Aythya fuligula	219594
colgalt1a		119896499			msam:119896499				Micropterus salmoides	27706
KLRG2		104656603			rro:104656603				Rhinopithecus roxellana	61622
FAR2		128084467			tpai:128084467				Tympanuchus pallidicinctus	109042
Emb		13723							Mus musculus	10090
PIGB		117883641			tst:117883641				Trachemys scripta elegans	31138
CA4		102050972			fch:102050972				Falco cherrug	345164
AGRN		118253311			cata:118253311				Cygnus atratus	8868
MGLL		103051673			pbi:103051673				Python bivittatus	176946
SOAT1		130256262			oma:130256262				Oenanthe melanoleuca	2939378
B3GNT8		129077663			ppam:129077663				Pteronotus mesoamericanus	1884717
MTMR14		104140525			scam:104140525				Struthio camelus	8801
NCAM1		104048052			pcao:104048052				Phalacrocorax carbo	9209
KRTCAP2		108526833			rbb:108526833				Rhinopithecus bieti	61621
ARSB		127027772			gcl:127027772				Gymnogyps californianus	33616
POMGNT1		101373541			oro:101373541				Odobenus rosmarus divergens	9708
NCAM1		107291592			pmur:107291592				Protobothrops mucrosquamatus	103944
SPEF2		79925					DOID:0111917|DOID:9562	primary ciliary dyskinesia|spermatogenic failure 43	Homo sapiens	9606
LOC103863560		103863560							Brassica rapa	3711
ALG9		123241853			gas:123241853				Gracilinanus agilis	191870
ALG14		114207968			eju:114207968				Eumetopias jubatus	34886
LOC122857071		122857071			agif:122857071				Aphidius gifuensis	684658
MCFD2		112869716			pcoo:112869716				Puma concolor	9696
LOC21399473		21399473			mnt:21399473				Morus notabilis	981085
PCCA		103657568			umr:103657568				Ursus maritimus	29073
TM7SF2		100037702			oas:100037702				Ovis aries	9940
CPTP		101278084			oor:101278084				Orcinus orca	9733
LARGE2		120980205			bbuf:120980205				Bufo bufo	8384
ITPKC		111553969			pteh:111553969				Piliocolobus tephrosceles	591936
Grm5		108071					DOID:5419	schizophrenia	Mus musculus	10090
LOC127741157		127741157			adu:127741157				Arachis duranensis	130453
PIGL		103920812			padl:103920812				Pygoscelis adeliae	9238
GPX2		852546			sce:YBR244W		DOID:0050861|DOID:0112298|DOID:10591|DOID:1184|DOID:219|DOID:3021|DOID:3717|DOID:9256	acute kidney failure|colon cancer|colorectal adenocarcinoma|colorectal cancer|gastric adenocarcinoma|nephrotic syndrome|pre-eclampsia|spondylometaphyseal dysplasia Sedaghatian type	Saccharomyces cerevisiae S288C	559292
DBT		110217440			pcw:110217440				Phascolarctos cinereus	38626
CHD1L	ALC1|amplified in liver cancer 1	9557							Homo sapiens	9606
CEL		109292746			ggn:109292746				Gavialis gangeticus	94835
B3GALNT2		104287259			cvf:104287259				Charadrius vociferus	50402
GPD2		104694114			ccw:104694114				Corvus cornix cornix	932674
chst6		115151880			stru:115151880				Salmo trutta	8032
st6galnac5b		119217054			ppug:119217054				Pungitius pungitius	134920
ANXA4		114500154			pdic:114500154				Phyllostomus discolor	89673
HS3ST6		121019336			pyu:121019336				Puma yagouaroundi	1608482
PFKFB3		102500423			tup:102500423				Tupaia chinensis	246437
ORMDL1		111171654			dle:111171654				Delphinapterus leucas	9749
B3gnt6		127228931			prob:127228931				Phodopus roborovskii	109678
LOC123718234		123718234			pbx:123718234				Pieris brassicae	7116
B3gnt5		100757919			cge:100757919				Cricetulus griseus	10029
B3GNT4		125082203			llv:125082203				Lutra lutra	9657
MPDU1		102099480			phi:102099480				Pseudopodoces humilis	181119
XXYLT1		113918662			zca:113918662				Zalophus californianus	9704
GPLD1		101001857			panu:101001857				Papio anubis	9555
PGP		114497973			pdic:114497973				Phyllostomus discolor	89673
An14g06060		4987464			ang:An14g06060				Aspergillus niger	5061
LOC112063323		112063323			pcad:112063323				Physeter catodon	9755
LOC110602952		110602952			mesc:110602952				Manihot esculenta	3983
B4GALT3		102057757			fch:102057757				Falco cherrug	345164
LOC21403269		21403269			mnt:21403269				Morus notabilis	981085
LOC128165191		128165191			canu:128165191				Magallana angulata	2784310
ELOVL1		104643843			breg:104643843				Balearica regulorum gibbericeps	100784
DHRS11		102090168			clv:102090168				Columba livia	8932
EXTL3		100152703			ssc:100152703				Sus scrofa	9823
CLEC17A		100299814			bta:100299814				Bos taurus	9913
Chst3		100758880			cge:100758880				Cricetulus griseus	10029
OSTLU_29949		5000231			olu:OSTLU_29949				Ostreococcus lucimarinus CCE9901	436017
LOC122276647		122276647			cill:122276647				Carya illinoinensis	32201
ECHDC1		113926576			zca:113926576				Zalophus californianus	9704
PIKFYVE		101683115			mpuf:101683115				Mustela putorius furo	9669
LOC123291924		123291924			ccrn:123291924				Chrysoperla carnea	189513
tyf		31363							Drosophila melanogaster	7227
ST6GALNAC5		109266649			ppad:109266649				Panthera pardus	9691
LOC122029797		122029797			zof:122029797				Zingiber officinale	94328
rpiA		29763339							Cupriavidus taiwanensis LMG 19424	977880
NR2C2		7182							Homo sapiens	9606
SGMS2		102994661			pcad:102994661				Physeter catodon	9755
CPT1C		131817459			mlk:131817459				Mustela lutreola	9666
LOC103768775		103768775			mnb:103768775				Merops nubicus	57421
LOC107913770		107913770			ghi:107913770				Gossypium hirsutum	3635
BCKDHA		113426026			nss:113426026				Notechis scutatus	8663
LOC103696827		103696827			pda:103696827				Phoenix dactylifera	42345
AT1G53770		841814			ath:AT1G53770				Arabidopsis thaliana	3702
LOC127768292		127768292			ogl:127768292				Oryza glaberrima	4538
OCRL		123253829			gas:123253829				Gracilinanus agilis	191870
LARGE1		102381159			asn:102381159				Alligator sinensis	38654
AT4G29050		829026							Arabidopsis thaliana	3702
b3galt1b		122351257			ptet:122351257				Puntigrus tetrazona	1606681
DDOST		104051230			pcao:104051230				Phalacrocorax carbo	9209
Stt3A		124637821			hze:124637821				Helicoverpa zea	7113
MASP2		119844997			dcc:119844997				Dermochelys coriacea	27794
PCCB		102400075			bbub:102400075				Bubalus bubalis	89462
CLEC14A		102286589			bom:102286589				Bos mutus	72004
SDC4		107530912			mna:107530912				Miniopterus natalensis	291302
IDS		104155017			ccri:104155017				Cariama cristata	54380
LOC126778792		126778792			niq:126778792				Nymphalis io	171585
LOC117645784		117645784			tpal:117645784				Thrips palmi	161013
CIMG_13256		24164883			cim:CIMG_13256				Coccidioides immitis RS	246410
GPI		118720816			pkl:118720816				Pipistrellus kuhlii	59472
chst12a		103024328			amex:103024328				Astyanax mexicanus	7994
DSE		122489898			pbg:122489898				Prionailurus bengalensis	37029
SULT2B1		102567072			amj:102567072				Alligator mississippiensis	8496
LOC121944179		121944179			plep:121944179				Plectropomus leopardus	160734
GPIHBP1		512826			bta:512826				Bos taurus	9913
ANXA4		105465207			mni:105465207				Macaca nemestrina	9545
LOC103715059		103715059			pda:103715059				Phoenix dactylifera	42345
UGGT1		112652477			clud:112652477				Canis lupus dingo	286419
LOC123914561		123914561			tpra:123914561				Trifolium pratense	57577
ORMDL2		125685430			lmut:125685430				Lagopus muta	64668
ST8SIA3		104394107			cpea:104394107				Chaetura pelagica	8897
LPCAT4		102978188			pcad:102978188				Physeter catodon	9755
GYS2		113257808			uah:113257808				Ursus arctos	9644
SPHK1		123803088			uar:123803088				Ursus americanus	9643
PRKAA2		108384981			mjv:108384981				Manis javanica	9974
PODANS_1_24310		6190872			pan:PODANSg3791				Podospora anserina S mat+	515849
LOC120805001		120805001			xgl:120805001				Xiphias gladius	8245
clec-91		172736							Caenorhabditis elegans	6239
Nhlrc3		212114							Mus musculus	10090
c1galt1lb		106953324			plai:106953324				Poecilia latipinna	48699
PTGES3		101551444			sara:101551444				Sorex araneus	42254
GFRA2		124520485			lruf:124520485				Lynx rufus	61384
St3gal6		114691945			pleu:114691945				Peromyscus leucopus	10041
LOC110705598		110705598			cqi:110705598				Chenopodium quinoa	63459
PIK3C2B		120762847			hrt:120762847				Hirundo rustica	43150
SLC2A3		123819407			phas:123819407				Phyllostomus hastatus	9423
SDC1		105479875			mni:105479875				Macaca nemestrina	9545
zgc:92907		101076588			tru:101076588				Takifugu rubripes	31033
AQR		9716							Homo sapiens	9606
SDHD		104302665			dpub:104302665				Dryobates pubescens	118200
HADH		102737324			lww:102737324				Leptonychotes weddellii	9713
B4GALT6		120398036			mrv:120398036				Mauremys reevesii	260615
ALDH2		100017741			mdo:100017741				Monodelphis domestica	13616
OTOA		130582211			mmea:130582211				Malurus melanocephalus	175006
PRPS2		118636264			mmf:118636264				Molossus molossus	27622
plod3		103389255			csem:103389255				Cynoglossus semilaevis	244447
GALNT9		109290475			ggn:109290475				Gavialis gangeticus	94835
b3galt10.1		130548948			tros:130548948				Triplophysa rosa	992332
MAN1B1		132008750			mnp:132008750				Mustela nigripes	77151
SULF2		120380941			mrv:120380941				Mauremys reevesii	260615
SACM1L		105091296			cdk:105091296				Camelus dromedarius	9838
PNPLA3		114218479			eju:114218479				Eumetopias jubatus	34886
SPTLC1		101864870			mcf:101864870				Macaca fascicularis	9541
HSD17B6		101368715			oro:101368715				Odobenus rosmarus divergens	9708
HS3ST5		121919867			sund:121919867				Sceloporus undulatus	8520
LOC113057099		113057099			caua:113057099				Carassius auratus	7957
LOC107803964		107803964							Nicotiana tabacum	4097
LOC122632946		122632946			vps:122632946				Vespula pensylvanica	30213
PGAP1		101913959			fpg:101913959				Falco peregrinus	8954
SGMS1		113449013			ptex:113449013				Pseudonaja textilis	8673
MGAT3		125699011			lmut:125699011				Lagopus muta	64668
SPTLC1		102387546			asn:102387546				Alligator sinensis	38654
PLA2G4C		115344245			achc:115344245				Aquila chrysaetos chrysaetos	223781
ST3GAL5		103603572			gvr:103603572				Galeopterus variegatus	482537
SLC35C1		100654597			lav:100654597				Loxodonta africana	9785
PLCG2		104496950			brhi:104496950				Buceros rhinoceros silvestris	175836
yhjS		1255145							Salmonella enterica subsp. enterica serovar Typhimurium str. LT2	99287
COG3		118622862			mmf:118622862				Molossus molossus	27622
KL		120748813			hrt:120748813				Hirundo rustica	43150
H6PD		101919545			fpg:101919545				Falco peregrinus	8954
ENPP2		100173553			pon:100173553				Pongo abelii	9601
LOC107416425		107416425			zju:107416425				Ziziphus jujuba	326968
CHST8		108286399			cimi:108286399				Cebus imitator	2715852
CLEC16A		111163500			dle:111163500				Delphinapterus leucas	9749
FUCA1		129069165			ppam:129069165				Pteronotus mesoamericanus	1884717
LOC111957280		111957280			salp:111957280				Salvelinus sp. IW2-2015	2691554
FUT7		102120643			mcf:102120643				Macaca fascicularis	9541
LOC131001784		131001784			smil:131001784				Salvia miltiorrhiza	226208
Cbr-cpg-1		8581366							Caenorhabditis briggsae	6238
CALR		114587853			pmua:114587853				Podarcis muralis	64176
ARSB		110216573			pcw:110216573				Phascolarctos cinereus	38626
DICPUDRAFT_80121		10502328			dpp:DICPUDRAFT_80121				Dictyostelium purpureum	5786
MTM1		34714133			kmx:KLMA_10471				Kluyveromyces marxianus DMKU3-1042	1003335
ITPK1		104565724			tgt:104565724				Tinamus guttatus	94827
LMAN1		123621603			lcat:123621603				Lemur catta	9447
HADHA		132021198			mnp:132021198				Mustela nigripes	77151
ACYP1		117665833			pgut:117665833				Pantherophis guttatus	94885
IDNK		122917657			nvs:122917657				Neogale vison	452646
GCNT4		105599204			caty:105599204				Cercocebus atys	9531
LOC113817038		113817038			pvm:113817038				Penaeus vannamei	6689
SLC35C2		114062993			etl:114062993				Empidonax traillii	164674
SI		101381119			oro:101381119				Odobenus rosmarus divergens	9708
CLUP02_18096		73352010			clup:CLUP02_18096				Colletotrichum lupini	145971
LOC100807309		100807309			gmx:100807309				Glycine max	3847
CRYBG3		129503737			npo:129503737				Nyctereutes procyonoides	34880
fut7		111228742			sdu:111228742				Seriola dumerili	41447
B3GNT7		100462067			pon:100462067				Pongo abelii	9601
PLCB1		102188148			chx:102188148				Capra hircus	9925
MFNG		102132366			mcf:102132366				Macaca fascicularis	9541
CHST4		129075063			ppam:129075063				Pteronotus mesoamericanus	1884717
LOC112567652		112567652			pcan:112567652				Pomacea canaliculata	400727
MBOAT2		104527388			acar:104527388				Antrostomus carolinensis	279965
GMDS		113264384			uah:113264384				Ursus arctos	9644
LOC116266177		116266177			ncol:116266177				Nymphaea colorata	210225
LOC106118665		106118665			pxu:106118665				Papilio xuthus	66420
Ntng2		171171							Mus musculus	10090
PLCH2		109293638			ggn:109293638				Gavialis gangeticus	94835
GNPTG		120943436			rtem:120943436				Rana temporaria	8407
MAN2A2		101020239			panu:101020239				Papio anubis	9555
LOC109480542		109480542			bbel:109480542				Branchiostoma belcheri	7741
ALDH1A3		103660039			umr:103660039				Ursus maritimus	29073
inx-12		171944							Caenorhabditis elegans	6239
GIP2		856781					DOID:1574|DOID:9352|DOID:9993	alcohol use disorder|hypoglycemia|type 2 diabetes mellitus	Saccharomyces cerevisiae S288C	559292
HS3ST1		101865986			mcf:101865986				Macaca fascicularis	9541
CHRM2		418126							Gallus gallus	9031
LOC109347320		109347320			lang:109347320				Lupinus angustifolius	3871
B3GALT1		106970309			aju:106970309				Acinonyx jubatus	32536
LOC117930029		117930029			vri:117930029				Vitis riparia	96939
RFT1		102051099			fch:102051099				Falco cherrug	345164
Galnt15		119827979			aamp:119827979				Arvicola amphibius	1047088
ZYRO0G12540g		8206346							Zygosaccharomyces rouxii	4956
SLC17A5		101936788			cpic:101936788				Chrysemys picta bellii	8478
LOC106485380		106485380			aam:106485380				Apteryx mantelli	2696672
FPV062		1486610							Fowlpox virus	10261
LOC105176213		105176213			sind:105176213				Sesamum indicum	4182
ECI2		420878			gga:420878				Gallus gallus	9031
PPP1R3C		109553067			biu:109553067				Bos indicus	9915
LOC112570763		112570763			pcan:112570763				Pomacea canaliculata	400727
CLEC12A		120858803			oda:120858803				Oryx dammah	59534
PTDSS2		106047059			acyg:106047059				Anser cygnoides	8845
GALK1		110476565			lsr:110476565				Lonchura striata	40157
ACO2		105091900			cdk:105091900				Camelus dromedarius	9838
CHSY1		104017224			nni:104017224				Nipponia nippon	128390
CRPPA		103800986			achl:103800986				Acanthisitta chloris	57068
LOC109751058		109751058			ats:109751058				Aegilops tauschii	37682
DPM3		121024991			pyu:121024991				Puma yagouaroundi	1608482
TMTC2		109315446			cpoo:109315446				Crocodylus porosus	8502
MAN2A2		107289784			pmur:107289784				Protobothrops mucrosquamatus	103944
LOC8284968		8284968			rcu:8284968				Ricinus communis	3988
GPATCH2		55105							Homo sapiens	9606
LOC112519874		112519874			ccav:112519874				Cynara cardunculus subsp. cardunculus	309979
Pomgnt1		101840004			maua:101840004				Mesocricetus auratus	10036
MELLADRAFT_48268		18928506			mlr:MELLADRAFT_48268				Melampsora larici-populina 98AG31	747676
TSHB		395937							Gallus gallus	9031
GCS1_2		68343920			fpoa:FPOAC1_008917				Fusarium poae	36050
ELOVL3		100029282			mdo:100029282				Monodelphis domestica	13616
CHST13		117083365			tfn:117083365				Trachypithecus francoisi	54180
GALNTL6		115462207			muo:115462207				Microcaecilia unicolor	1415580
pigv		105007946			els:105007946				Esox lucius	8010
LOC120397726		120397726			mrv:120397726				Mauremys reevesii	260615
INPP4B		104831393			hle:104831393				Haliaeetus leucocephalus	52644
SLC33A1		121033882			pyu:121033882				Puma yagouaroundi	1608482
DPY19L1		100393677			cjc:100393677				Callithrix jacchus	9483
SCD5		115341351			achc:115341351				Aquila chrysaetos chrysaetos	223781
LOC105973580		105973580			egt:105973580				Erythranthe guttata	4155
CJI96_0000846		40028233			caur:CJI96_0000846				Candidozyma auris	498019
MDGA2		126959469			mthb:126959469				Macaca thibetana thibetana	257877
mrcB		1024458			sfl:SF0141				Shigella flexneri 2a str. 301	198214
LOC105780666		105780666			gra:105780666				Gossypium raimondii	29730
MGAT1		120226825			hhv:120226825				Hyaena hyaena	95912
LOC11424982		11424982			mtr:11424982				Medicago truncatula	3880
PAAG_06971		9094262			pbl:PAAG_06971				Paracoccidioides lutzii Pb01	502779
G6PC2		104546467			mui:104546467				Mesitornis unicolor	54374
ELOVL6		104499299			brhi:104499299				Buceros rhinoceros silvestris	175836
GALNT14		107541831			mna:107541831				Miniopterus natalensis	291302
GLA		111178231			dle:111178231				Delphinapterus leucas	9749
DEGS1		115613807			shab:115613807				Strigops habroptila	2489341
PC		114586759			pmua:114586759				Podarcis muralis	64176
PIGV		100464296			aml:100464296				Ailuropoda melanoleuca	9646
PTDSS2		105816554			pcoq:105816554				Propithecus coquereli	379532
ACOT8		104385556			cpea:104385556				Chaetura pelagica	8897
IPMK		102448749			pss:102448749				Pelodiscus sinensis	13735
SLC2A10		122916010			nvs:122916010				Neogale vison	452646
LOC110913473		110913473			han:110913473				Helianthus annuus	4232
ST6GALNAC6		106966293			aju:106966293				Acinonyx jubatus	32536
chst11		111589067			aoce:111589067				Amphiprion ocellaris	80972
SLC35D1		110402628			nmel:110402628				Numida meleagris	8996
MYCTH_40885		11513812							Thermothelomyces thermophilus ATCC 42464	573729
INPP1		102276134			bom:102276134				Bos mutus	72004
B3GNT2		105576451			caty:105576451				Cercocebus atys	9531
NDST3		104578392			tgt:104578392				Tinamus guttatus	94827
gxylt1b		130547975			tros:130547975				Triplophysa rosa	992332
PNLIP		123828983			phas:123828983				Phyllostomus hastatus	9423
PGM5		105584143			caty:105584143				Cercocebus atys	9531
G6PC2		105483371			mni:105483371				Macaca nemestrina	9545
LOC105776394		105776394							Gossypium raimondii	29730
CPO		103903491			afor:103903491				Aptenodytes forsteri	9233
LOC112503151		112503151			ccav:112503151				Cynara cardunculus subsp. cardunculus	309979
GLR3.3		840859							Arabidopsis thaliana	3702
ACAA2		101036389			sbq:101036389				Saimiri boliviensis	27679
LOC115919501		115919501			spu:115919501				Strongylocentrotus purpuratus	7668
FUT8		128412665			praf:128412665				Podarcis raffonei	65483
LARP1c		829743							Arabidopsis thaliana	3702
TALDO1		100030217			mdo:100030217				Monodelphis domestica	13616
VOLCADRAFT_90838		9616736			vcn:VOLCADRAFT_90838				Volvox carteri f. nagariensis	3068
LOC123162466		123162466			taes:123162466				Triticum aestivum	4565
PKD1L2		123806112			phas:123806112				Phyllostomus hastatus	9423
TMTC4		102132988			mcf:102132988				Macaca fascicularis	9541
SLC35D2		100434926			pon:100434926				Pongo abelii	9601
mgat4a		116046062			sluc:116046062				Sander lucioperca	283035
ENPP1		117018100			rfq:117018100				Rhinolophus ferrumequinum	59479
LOC106052559		106052559			bgt:106052559				Biomphalaria glabrata	6526
GQX59_RS03360		63962013							Brachyspira hyodysenteriae	159
ACLY		104009868			nni:104009868				Nipponia nippon	128390
CHAT		131200774			apri:131200774				Ahaetulla prasina	499056
LMAN1		103809280			achl:103809280				Acanthisitta chloris	57068
PGM2		101526381			opi:101526381				Ochotona princeps	9978
LDHD		100055206			ecb:100055206				Equus caballus	9796
MPDU1		118726805			pkl:118726805				Pipistrellus kuhlii	59472
SUCLG2		104999089			bbis:104999089				Bison bison bison	43346
PTGES		128339011			hcg:128339011				Hemicordylus capensis	884348
PIGG		101095255			fca:101095255				Felis catus	9685
ALDH1A3		101011792			panu:101011792				Papio anubis	9555
st3gal4		120791747			xgl:120791747				Xiphias gladius	8245
PIGQ		104292197			cvf:104292197				Charadrius vociferus	50402
LOC108675029		108675029			hazt:108675029				Hyalella azteca	294128
LOC107903125		107903125			ghi:107903125				Gossypium hirsutum	3635
LOC130622321		130622321			hsy:130622321				Hydractinia symbiolongicarpus	13093
SMPDL3A		102940620			cmy:102940620				Chelonia mydas	8469
LOC112577325		112577325			pcan:112577325				Pomacea canaliculata	400727
BCKDHB		102069159			zab:102069159				Zonotrichia albicollis	44394
DGCR2		102064631			zab:102064631				Zonotrichia albicollis	44394
CERCAM		105065986			cbai:105065986				Camelus bactrianus	9837
LOC104125264		104125264			egz:104125264				Egretta garzetta	188379
PLAUR		121018546			pyu:121018546				Puma yagouaroundi	1608482
B4GALNT4		118649013			mmyo:118649013				Myotis myotis	51298
BST1		100972434			pps:100972434				Pan paniscus	9597
PIGX		100022371			mdo:100022371				Monodelphis domestica	13616
LOC121554440		121554440			cclu:121554440				Coregonus clupeaformis	59861
LGALS3		128908724			rtd:128908724				Rissa tridactyla	75485
DPMS		5655270			lma:LMJF_36_0220				Leishmania major strain Friedlin	347515
Piga		100713611			cpoc:100713611				Cavia porcellus	10141
OGDHL		102935103			cmy:102935103				Chelonia mydas	8469
LOC115214137		115214137			osn:115214137				Octopus sinensis	2607531
A4GALT		112394638			nasi:112394638				Neophocaena asiaeorientalis asiaeorientalis	1706337
Hs6st1		119822655			aamp:119822655				Arvicola amphibius	1047088
PLA2G1B		118252841			cata:118252841				Cygnus atratus	8868
st3gal2		114559645			pflv:114559645				Perca flavescens	8167
ADH1A		707682			mcc:707682				Macaca mulatta	9544
PTGS2		104155104			ccri:104155104				Cariama cristata	54380
pyrE		5186878							Clostridium botulinum A str. ATCC 3502	413999
ALG8		114071680			etl:114071680				Empidonax traillii	164674
Kcnk7		101572482							Octodon degus	10160
Alg7		100645372			bter:100645372				Bombus terrestris	30195
Adam10		11487					DOID:0050700|DOID:0060258|DOID:0081292|DOID:0110050|DOID:10652|DOID:14004|DOID:1824|DOID:83|DOID:9256	Alzheimer's disease|Alzheimer's disease 18|cardiomyopathy|cataract|colorectal cancer|reticulate acropigmentation of Kitamura|status epilepticus|thoracic aortic aneurysm|traumatic brain injury	Mus musculus	10090
LOAG_16500		9953078			loa:LOAG_16500				Loa loa	7209
HSD17B1		102458050			pss:102458050				Pelodiscus sinensis	13735
UST		535975			bta:535975				Bos taurus	9913
LOC106342336		106342336			boe:106342336				Brassica oleracea	3712
PIG-M		129940029			ecoe:129940029				Eupeodes corollae	290404
ARB_02372		9524215							Trichophyton benhamiae CBS 112371	663331
EROM_090580		20564282			ero:EROM_090580				Encephalitozoon romaleae SJ-2008	1178016
LIPG		129508794			npo:129508794				Nyctereutes procyonoides	34880
CHST12		117999294			mlx:117999294				Mirounga leonina	9715
chst2b		120811466			gat:120811466				Gasterosteus aculeatus	69293
LOC17880057		17880057			crb:17880057				Capsella rubella	81985
HLAC_RS11790		7401990							Halorubrum lacusprofundi ATCC 49239	416348
SLC2A8		102742738			lww:102742738				Leptonychotes weddellii	9713
LOC112051647		112051647			bany:112051647				Bicyclus anynana	110368
LCT		102279578			bom:102279578				Bos mutus	72004
LARGE2		100983244			pps:100983244				Pan paniscus	9597
TIGAR		113921400			zca:113921400				Zalophus californianus	9704
PLA2G10		112981084			dne:112981084				Dromaius novaehollandiae	8790
CHST7		105305444			pvp:105305444				Pteropus vampyrus	132908
PIGK		102042300			gfr:102042300				Geospiza fortis	48883
LOC120425089		120425089			cpii:120425089				Culex pipiens pallens	42434
Gr58c		37501							Drosophila melanogaster	7227
DOLPP1		102535092			vpc:102535092				Vicugna pacos	30538
HPSE		106854859			svg:106854859				Sturnus vulgaris	9172
LOC105501232		105501232			cang:105501232				Colobus angolensis palliatus	336983
LOC117343422		117343422			pmax:117343422				Pecten maximus	6579
MASP2		118253235			cata:118253235				Cygnus atratus	8868
ALDOA		105598896			caty:105598896				Cercocebus atys	9531
MGAT5B		102576237			amj:102576237				Alligator mississippiensis	8496
gyg1b		116711777			xhe:116711777				Xiphophorus hellerii	8084
GlcAT-I		124429451			vcrb:124429451				Vespa crabro	7445
MANBA		125439889			stow:125439889				Sphaerodactylus townsendi	933632
TMED8		102772760			myd:102772760				Myotis davidii	225400
IRC20		850949							Saccharomyces cerevisiae S288C	559292
PRPS1		108520086			rbb:108520086				Rhinopithecus bieti	61621
CHST12		104269637			avit:104269637				Apaloderma vittatum	57397
LOC130644260		130644260			hsy:130644260				Hydractinia symbiolongicarpus	13093
ST6GAL1		101649335			etf:101649335				Echinops telfairi	9371
PLCB4		102097554			clv:102097554				Columba livia	8932
ECI1		116740630			psiu:116740630				Phocoena sinus	42100
PNPLA6		102374185			asn:102374185				Alligator sinensis	38654
ACAA1		101141231			ggo:101141231				Gorilla gorilla gorilla	9595
LOC120798202		120798202			xgl:120798202				Xiphias gladius	8245
st6galnac3		107383508			nfu:107383508				Nothobranchius furzeri	105023
LOC105393944		105393944			pxy:105393944				Plutella xylostella	51655
PGAP1		102069362			zab:102069362				Zonotrichia albicollis	44394
Xylt1		105981848			dord:105981848				Dipodomys ordii	10020
THAPSDRAFT_269121		7442394			tps:THAPSDRAFT_269121				Thalassiosira pseudonana CCMP1335	296543
Hs2st		111043809			nlu:111043809				Nilaparvata lugens	108931
PTDSS1		120500718			pmoa:120500718				Passer montanus	9160
LOC107550217		107550217			sgh:107550217				Sinocyclocheilus grahami	75366
B4GALT6		110468127			lsr:110468127				Lonchura striata	40157
THYN1		29087							Homo sapiens	9606
MSMO1		100173838			pon:100173838				Pongo abelii	9601
gny		129949577			ecoe:129949577				Eupeodes corollae	290404
LOC111047956		111047956			nlu:111047956				Nilaparvata lugens	108931
INPPL1		100930081			shr:100930081				Sarcophilus harrisii	9305
Pgk1		24644					DOID:0111933|DOID:14330|DOID:162|DOID:583	Parkinson's disease|cancer|hemolytic anemia|phosphoglycerate kinase 1 deficiency	Rattus norvegicus	10116
LOC120804297		120804297			xgl:120804297				Xiphias gladius	8245
GPX6		103606472			gvr:103606472				Galeopterus variegatus	482537
LOC120000408		120000408			twl:120000408				Tripterygium wilfordii	458696
AKR1D1		104620912			plet:104620912				Phaethon lepturus	97097
LOC107404558		107404558			zju:107404558				Ziziphus jujuba	326968
SLC35G2		123788408			uar:123788408				Ursus americanus	9643
PIP4K2A		118247342			cata:118247342				Cygnus atratus	8868
EXT1		100157655			ssc:100157655				Sus scrofa	9823
SI		125438617			stow:125438617				Sphaerodactylus townsendi	933632
PTGES		112984177			dne:112984177				Dromaius novaehollandiae	8790
LOC112711956		112711956			ahf:112711956				Arachis hypogaea	3818
SACM1L		100029916			mdo:100029916				Monodelphis domestica	13616
GTDC1		101152712			ggo:101152712				Gorilla gorilla gorilla	9595
B4GALT2		120756303			hrt:120756303				Hirundo rustica	43150
PTGES2		105463971			mni:105463971				Macaca nemestrina	9545
twisted		105674548			lhu:105674548				Linepithema humile	83485
Alg10		105188845			hst:105188845				Harpegnathos saltator	610380
LGALS3		104489108			brhi:104489108				Buceros rhinoceros silvestris	175836
GlcAT-I		124308223			nvg:124308223				Neodiprion virginianus	2961670
GALNT9		113486045			acun:113486045				Athene cunicularia	194338
SRD5A2		109319093			cpoo:109319093				Crocodylus porosus	8502
CXCR3		497018							Bos taurus	9913
UGGT1		103216865			csab:103216865				Chlorocebus sabaeus	60711
HSD17B7		102127673			mcf:102127673				Macaca fascicularis	9541
CTSA		105807161			pcoq:105807161				Propithecus coquereli	379532
HADHB		107113773			gja:107113773				Gekko japonicus	146911
SHMT1		102387012			asn:102387012				Alligator sinensis	38654
LOC109793867		109793867			ccaj:109793867				Cajanus cajan	3821
CLEC6A		101134417			ggo:101134417				Gorilla gorilla gorilla	9595
LOC109239019		109239019			nau:109239019				Nicotiana attenuata	49451
LOC101755937		101755937			sita:101755937				Setaria italica	4555
CLEC12B		105062196			cbai:105062196				Camelus bactrianus	9837
CRYL1		120602838			pgig:120602838				Pteropus giganteus	143291
sfl		124338013			dpz:124338013				Daphnia pulicaria	35523
ACADL		118661430			mmyo:118661430				Myotis myotis	51298
CNTFR		105085594			cdk:105085594				Camelus dromedarius	9838
RFT1		118983340			shon:118983340				Sturnira hondurensis	192404
ACO2		100546629			mgp:100546629				Meleagris gallopavo	9103
LOC4345812		4345812							Oryza sativa Japonica Group	39947
SDC2		117078849			tfn:117078849				Trachypithecus francoisi	54180
ARSK		129558787			mbez:129558787				Moschus berezovskii	68408
G6PC2		102248370			myb:102248370				Myotis brandtii	109478
ACSM3		112399419			nasi:112399419				Neophocaena asiaeorientalis asiaeorientalis	1706337
LOC110711463		110711463			cqi:110711463				Chenopodium quinoa	63459
LPCAT4		108788452			npr:108788452				Nanorana parkeri	125878
LOC102711231		102711231			obr:102711231				Oryza brachyantha	4533
LOC108608191		108608191							Drosophila busckii	30019
ADPGK		104270064			avit:104270064				Apaloderma vittatum	57397
LOC121585153		121585153			cclu:121585153				Coregonus clupeaformis	59861
LOC122069729		122069729			ming:122069729				Macadamia integrifolia	60698
NDST2		101350831			tmu:101350831				Trichechus manatus latirostris	127582
Alg6		110293097			mcal:110293097				Mus caroli	10089
KCNK6		109395333							Hipposideros armiger	186990
LOC100693561		100693561			onl:100693561				Oreochromis niloticus	8128
LOC102070946		102070946			zab:102070946				Zonotrichia albicollis	44394
GALNTL5		123817995			phas:123817995				Phyllostomus hastatus	9423
LPIN1		101006008			panu:101006008				Papio anubis	9555
XPNPEP2		112946992			npd:112946992				Nothoprocta perdicaria	30464
COCSUDRAFT_35261		17044854			csl:COCSUDRAFT_35261				Coccomyxa subellipsoidea C-169	574566
PIGV		112950776			npd:112950776				Nothoprocta perdicaria	30464
LOC129257062		129257062			lpic:129257062				Lytechinus pictus	7653
DPY19L1		114607092			pmua:114607092				Podarcis muralis	64176
LOC110498083		110498083			omy:110498083				Oncorhynchus mykiss	8022
GXYLT1		119247584			tod:119247584				Talpa occidentalis	50954
FUT10		101051129			sbq:101051129				Saimiri boliviensis	27679
GNPDA2		101279379			oor:101279379				Orcinus orca	9733
AGPAT2		24594348			shx:MS3_00001590				Schistosoma haematobium	6185
ACACB		118639830			mmf:118639830				Molossus molossus	27622
HS3ST3A1		103595111			gvr:103595111				Galeopterus variegatus	482537
B3GNT8		122420713			ccad:122420713				Cervus canadensis	1574408
PTGS2		105813187			pcoq:105813187				Propithecus coquereli	379532
FOXP2		93986					DOID:0060038|DOID:0060041|DOID:0111275|DOID:1094|DOID:12849|DOID:1470|DOID:4186|DOID:4428|DOID:5419|DOID:93	articulation disorder|attention deficit hyperactivity disorder|autism spectrum disorder|autistic disorder|dyslexia|language disorder|major depressive disorder|schizophrenia|specific developmental disorder|speech-language disorder-1	Homo sapiens	9606
UST		107114114			gja:107114114				Gekko japonicus	146911
ELOVL5		113478094			acun:113478094				Athene cunicularia	194338
CTRG_02748		8298310			ctp:CTRG_02748				Candida tropicalis MYA-3404	294747
LOC110450314		110450314			myi:110450314				Mizuhopecten yessoensis	6573
OCRL		130252937			oma:130252937				Oenanthe melanoleuca	2939378
LOC122008040		122008040			zof:122008040				Zingiber officinale	94328
LOC120711695		120711695			pvir:120711695				Panicum virgatum	38727
LOC109161377		109161377			ini:109161377				Ipomoea nil	35883
EBP		123628354			lcat:123628354				Lemur catta	9447
CNTN6		125109501			llv:125109501				Lutra lutra	9657
LOC124043817		124043817			ogo:124043817				Oncorhynchus gorbuscha	8017
LOC105173871		105173871							Sesamum indicum	4182
PAPSS1		116837667			cabi:116837667				Chelonoidis abingdonii	106734
CA4		102421384			mlf:102421384				Myotis lucifugus	59463
LOC114131686		114131686			ags:114131686				Aphis gossypii	80765
DGAT2		104152792			scam:104152792				Struthio camelus	8801
ACSS3		101143435			ggo:101143435				Gorilla gorilla gorilla	9595
PAFAH1B1		120866204			oda:120866204				Oryx dammah	59534
ETNK2		122933423			bgar:122933423				Bufo gargarizans	30331
Ydjc		69101							Mus musculus	10090
DGKA		105302603			pvp:105302603				Pteropus vampyrus	132908
LOC115972181		115972181			qlo:115972181				Quercus lobata	97700
RPN2		103592608			gvr:103592608				Galeopterus variegatus	482537
NT5E		121029744			pyu:121029744				Puma yagouaroundi	1608482
ELOVL7		122889236			nvs:122889236				Neogale vison	452646
GFPT2		113485088			acun:113485088				Athene cunicularia	194338
LOC110034072		110034072			peq:110034072				Phalaenopsis equestris	78828
POMK		106550224			tsr:106550224				Thamnophis sirtalis	35019
MCEE		117061995			tfn:117061995				Trachypithecus francoisi	54180
ATP6V1A		103228299			csab:103228299				Chlorocebus sabaeus	60711
PLCD1		105295334			pvp:105295334				Pteropus vampyrus	132908
LOC125655335		125655335			oed:125655335				Ostrea edulis	37623
VCAM1		104165562			ccri:104165562				Cariama cristata	54380
LOC121593195		121593195			amer:121593195				Anopheles merus	30066
LOC106414827		106414827			bna:106414827				Brassica napus	3708
Eno1b		433182					DOID:10652|DOID:10763	Alzheimer's disease|hypertension	Mus musculus	10090
ENO4		102068572			zab:102068572				Zonotrichia albicollis	44394
ACOT4		112657832			clud:112657832				Canis lupus dingo	286419
LOC111781076		111781076			cpep:111781076				Cucurbita pepo subsp. pepo	3664
ACO2		120373190			mrv:120373190				Mauremys reevesii	260615
SLC35A5		101364236			oro:101364236				Odobenus rosmarus divergens	9708
BRETT_000845		64572770			bbrx:BRETT_000845				Brettanomyces bruxellensis	5007
CCDC115		103664262			umr:103664262				Ursus maritimus	29073
PDHB		131190064			apri:131190064				Ahaetulla prasina	499056
LOC104480832		104480832			cmac:104480832				Chlamydotis macqueenii	187382
DAG1		118005800			mlx:118005800				Mirounga leonina	9715
OTOA		102049479			fch:102049479				Falco cherrug	345164
UGT2A1		105596183			caty:105596183				Cercocebus atys	9531
si:dkey-121b10.7		111588428			aoce:111588428				Amphiprion ocellaris	80972
LOC3290259		3290259			aga:AgaP_AGAP006881				Anopheles gambiae	7165
LOC122249493		122249493			pja:122249493				Penaeus japonicus	27405
Alg9		103569372			mdl:103569372				Microplitis demolitor	69319
DGCR2		102533737			vpc:102533737				Vicugna pacos	30538
SLC35A2		105573121			caty:105573121				Cercocebus atys	9531
DAB1		1600					DOID:0050984|DOID:12849|DOID:1824	autistic disorder|spinocerebellar ataxia type 37|status epilepticus	Homo sapiens	9606
AGXT		105866433			mmur:105866433				Microcebus murinus	30608
NANP		100543041			mgp:100543041				Meleagris gallopavo	9103
PAFAH2		100086090			oaa:100086090				Ornithorhynchus anatinus	9258
LOC123537118		123537118			mmer:123537118				Mercenaria mercenaria	6596
PGAM2		108293789			cimi:108293789				Cebus imitator	2715852
B3GNT7		104577565			tgt:104577565				Tinamus guttatus	94827
ASAH1		117360289			gsh:117360289				Geotrypetes seraphini	260995
GPX5		132017714			mnp:132017714				Mustela nigripes	77151
LOC127336020		127336020			lper:127336020				Lolium perenne	4522
MAN2A2		121352247			pruf:121352247				Pyrgilauda ruficollis	221976
ART1		102896969			pale:102896969				Pteropus alecto	9402
CDS1		101369462			oro:101369462				Odobenus rosmarus divergens	9708
GVI51_H01265		2888443							Nakaseomyces glabratus	5478
AGPAT2		110477729			lsr:110477729				Lonchura striata	40157
Epdr1		291180							Rattus norvegicus	10116
PLD4		118636139			mmf:118636139				Molossus molossus	27622
GMPPB		122909422			nvs:122909422				Neogale vison	452646
LOC129068791		129068791			ppam:129068791				Pteronotus mesoamericanus	1884717
TMEM86B		112406395			nasi:112406395				Neophocaena asiaeorientalis asiaeorientalis	1706337
HSD17B2		120384420			mrv:120384420				Mauremys reevesii	260615
EXTL2		102067303			zab:102067303				Zonotrichia albicollis	44394
RXYLT1		117655858			pgut:117655858				Pantherophis guttatus	94885
CEL		110079655			pvt:110079655				Pogona vitticeps	103695
SLC35G1		116832406			cabi:116832406				Chelonoidis abingdonii	106734
MAGEL2		54551					DOID:0111715|DOID:11983	Prader-Willi syndrome|Schaaf-Yang syndrome	Homo sapiens	9606
PLA2G4B		104150425			scam:104150425				Struthio camelus	8801
GNPNAT1		480325			cfa:480325				Canis lupus familiaris	9615
PNLIPRP1		101673756			mpuf:101673756				Mustela putorius furo	9669
GLCE		100085653			oaa:100085653				Ornithorhynchus anatinus	9258
LOC115134766		115134766			one:115134766				Oncorhynchus nerka	8023
wzzB		946553							Escherichia coli str. K-12 substr. MG1655	511145
GPX8		102931888			cmy:102931888				Chelonia mydas	8469
alg12		125882758			efo:125882758				Epinephelus fuscoguttatus	293821
B4GALT4		113421481			nss:113421481				Notechis scutatus	8663
HSD17B3		115336723			achc:115336723				Aquila chrysaetos chrysaetos	223781
ALG6		112628132			tge:112628132				Theropithecus gelada	9565
GLB1L3		119059616			ajm:119059616				Artibeus jamaicensis	9417
RPN2		103669902			umr:103669902				Ursus maritimus	29073
ITGB2		494433							Ovis aries	9940
LOTGIDRAFT_156733		20237089			lgi:LOTGIDRAFT_156733				Lottia gigantea	225164
LOC122277479		122277479			cill:122277479				Carya illinoinensis	32201
LOC107916504		107916504			ghi:107916504				Gossypium hirsutum	3635
AKR1A1		108535599			rbb:108535599				Rhinopithecus bieti	61621
LARGE2		110224034			pcw:110224034				Phascolarctos cinereus	38626
HSD17B2		102375872			asn:102375872				Alligator sinensis	38654
PIK3CB		118668125			mmyo:118668125				Myotis myotis	51298
LOC110709370		110709370			cqi:110709370				Chenopodium quinoa	63459
BDH2		120989864			bbuf:120989864				Bufo bufo	8384
GPX3		107210780			pmaj:107210780				Parus major	9157
GPAT2		120932999			rtem:120932999				Rana temporaria	8407
NDST2		105075361			cbai:105075361				Camelus bactrianus	9837
LOC121949997		121949997			plep:121949997				Plectropomus leopardus	160734
CHSY1		123790781			uar:123790781				Ursus americanus	9643
GINM1		100172367							Pongo abelii	9601
SFTPD		104984448			bbis:104984448				Bison bison bison	43346
CHST1		105554838			mleu:105554838				Mandrillus leucophaeus	9568
VNN1		120998503			bbuf:120998503				Bufo bufo	8384
B4GALT3		100980499			pps:100980499				Pan paniscus	9597
ST6GALNAC4		116475698			hmh:116475698				Hylobates moloch	81572
VNN1		100146975			ecb:100146975				Equus caballus	9796
DPEP1		110468798			lsr:110468798				Lonchura striata	40157
CLEC16A		101140358			ggo:101140358				Gorilla gorilla gorilla	9595
Hs3st-B		108906923			agb:108906923				Anoplophora glabripennis	217634
LOC125854950		125854950			sstn:125854950				Solanum stenotomum	172797
UGT2A3		101029159			sbq:101029159				Saimiri boliviensis	27679
GLDC		104639522			breg:104639522				Balearica regulorum gibbericeps	100784
PLD1		121336531			otc:121336531				Onychostruthus taczanowskii	356909
LOC104819074		104819074			thj:104819074				Tarenaya hassleriana	28532
SYNJ2		101024196			panu:101024196				Papio anubis	9555
pfs		1024491							Shigella flexneri 2a str. 301	198214
PLEKHA8		120940227			rtem:120940227				Rana temporaria	8407
LDHAL6B		124529375			lruf:124529375				Lynx rufus	61384
LOC114372094		114372094			gsj:114372094				Glycine soja	3848
Fut1		81919			rno:81919				Rattus norvegicus	10116
UGGT1		108317780			cimi:108317780				Cebus imitator	2715852
LOC109476959		109476959			bbel:109476959				Branchiostoma belcheri	7741
SULF1		104472489			pguu:104472489				Pterocles gutturalis	240206
CLEC9A		737569			ptr:737569				Pan troglodytes	9598
PKD2		105003200			bbis:105003200				Bison bison bison	43346
NDST4		471286			ptr:471286				Pan troglodytes	9598
PIGQ		102266793			bom:102266793				Bos mutus	72004
si:ch73-62b13.1		120792747			xgl:120792747				Xiphias gladius	8245
ELOVL1		104286125			cvf:104286125				Charadrius vociferus	50402
Fgf7		29348					DOID:0080425|DOID:10283|DOID:11132|DOID:127|DOID:1749|DOID:2394|DOID:2871|DOID:2945|DOID:3744|DOID:8577|DOID:8778	Crohn's disease|cervical squamous cell carcinoma|developmental and epileptic encephalopathy 47|endometrial carcinoma|leiomyoma|ovarian cancer|prostate cancer|prostatic hypertrophy|severe acute respiratory syndrome|squamous cell carcinoma|ulcerative colitis	Rattus norvegicus	10116
LOC121808301		121808301			sspl:121808301				Salvia splendens	180675
B3GLCT		100670231			lav:100670231				Loxodonta africana	9785
STT3B		128057554			btax:128057554				Budorcas taxicolor	37181
PDHA1		100294678			ssc:100294678				Sus scrofa	9823
DHDH		102770117			myd:102770117				Myotis davidii	225400
PLA2G6		102035453			gfr:102035453				Geospiza fortis	48883
PDHX		121344838			otc:121344838				Onychostruthus taczanowskii	356909
TECTB		103616272			cbrc:103616272				Corvus brachyrhynchos	85066
IDUA		103803012			achl:103803012				Acanthisitta chloris	57068
LOC109598146		109598146			atd:109598146				Aethina tumida	116153
dpm1		129707440			leri:129707440				Leucoraja erinacea	7782
AMDHD2		113438699			ptex:113438699				Pseudonaja textilis	8673
PCYT1A		125102728			llv:125102728				Lutra lutra	9657
PC		102179922			chx:102179922				Capra hircus	9925
LOC124036328		124036328			ogo:124036328				Oncorhynchus gorbuscha	8017
FCSK		113445250			ptex:113445250				Pseudonaja textilis	8673
RXYLT1		112393958			nasi:112393958				Neophocaena asiaeorientalis asiaeorientalis	1706337
LOC113677314		113677314			pdam:113677314				Pocillopora damicornis	46731
CSPG5		116964558			tala:116964558				Tyto alba	56313
b3gnt5b		116046159			sluc:116046159				Sander lucioperca	283035
FUT10		108518757			rbb:108518757				Rhinopithecus bieti	61621
LOC18443830		18443830			atr:18443830				Amborella trichopoda	13333
ACSM5		112640298			clud:112640298				Canis lupus dingo	286419
hs3st1		565201			dre:565201				Danio rerio	7955
PGM2		120591102			pgig:120591102				Pteropus giganteus	143291
Stt3B		100117025			nvi:100117025				Nasonia vitripennis	7425
PGS1		100947638			oga:100947638				Otolemur garnettii	30611
tmtc1		116042041			sluc:116042041				Sander lucioperca	283035
MINPP1		117670640			pgut:117670640				Pantherophis guttatus	94885
LOC8036228		8036228							Ixodes scapularis	6945
TVAGG3_0764100		4756414			tva:TVAG_2v0764100				Trichomonas vaginalis G3	412133
LOC100272909		100272909			zma:100272909				Zea mays	4577
SELENOI		101364259			oro:101364259				Odobenus rosmarus divergens	9708
LOC109154662		109154662			ini:109154662				Ipomoea nil	35883
CPTP		105555175			mleu:105555175				Mandrillus leucophaeus	9568
GAD1		101555433			sara:101555433				Sorex araneus	42254
LOC121753686		121753686			sspl:121753686				Salvia splendens	180675
LOC125841338		125841338			sstn:125841338				Solanum stenotomum	172797
ASAH1		102285015			bom:102285015				Bos mutus	72004
ELOVL6		105514421			cang:105514421				Colobus angolensis palliatus	336983
HAO1		112633285			tge:112633285				Theropithecus gelada	9565
ISYNA1		120391776			mrv:120391776				Mauremys reevesii	260615
INPP5D		121927086			sund:121927086				Sceloporus undulatus	8520
Tgfb2		81809					DOID:0050466|DOID:0070233|DOID:1520|DOID:2256|DOID:3498|DOID:5082|DOID:5637|DOID:5844|DOID:9256|DOID:9743	Loeys-Dietz syndrome|Loeys-Dietz syndrome 4|colon carcinoma|colorectal cancer|diabetic neuropathy|liver cirrhosis|myocardial infarction|osteochondrodysplasia|pancreatic adenosquamous carcinoma|pancreatic ductal adenocarcinoma	Rattus norvegicus	10116
NEU1		105554190			mleu:105554190				Mandrillus leucophaeus	9568
SIGLEC10		105497108			mni:105497108				Macaca nemestrina	9545
LOC121574212		121574212			cclu:121574212				Coregonus clupeaformis	59861
BAAT		103286385			efus:103286385				Eptesicus fuscus	29078
TMEM132E		124842					DOID:0111634	autosomal recessive nonsyndromic deafness 99	Homo sapiens	9606
LOC111970841		111970841			salp:111970841				Salvelinus sp. IW2-2015	2691554
LOC122934932		122934932			bgar:122934932				Bufo gargarizans	30331
TMED6		104054987			cuca:104054987				Cuculus canorus	55661
WIPF2		147179							Homo sapiens	9606
HPGDS		111179078			dle:111179078				Delphinapterus leucas	9749
MAN2C1		100547587			mgp:100547587				Meleagris gallopavo	9103
DSE		101105922			oas:101105922				Ovis aries	9940
SGPP1		112959665			npd:112959665				Nothoprocta perdicaria	30464
MTMR1		100933524			shr:100933524				Sarcophilus harrisii	9305
PCK2		123650946			lcat:123650946				Lemur catta	9447
KTR1		35431001			cbet:CB0940_07195				Cercospora beticola	122368
C1GALT1C1		105598356			caty:105598356				Cercocebus atys	9531
GNS		113412279			nss:113412279				Notechis scutatus	8663
LOC122655935		122655935			tss:122655935				Telopea speciosissima	54955
LOC112881895		112881895			phai:112881895				Panicum hallii	206008
VCAN		113414935			nss:113414935				Notechis scutatus	8663
GLT8D1		103056880			pbi:103056880				Python bivittatus	176946
LOC123149843		123149843			taes:123149843				Triticum aestivum	4565
GPAA1		125630873			ccay:125630873				Caretta caretta	8467
LOC100373536		100373536			sko:100373536				Saccoglossus kowalevskii	10224
LOC122040904		122040904			zof:122040904				Zingiber officinale	94328
nem1		2541021							Schizosaccharomyces pombe	4896
ALDH1A3		120875269			oda:120875269				Oryx dammah	59534
TUT4		23318					DOID:1612|DOID:916	breast cancer|liver benign neoplasm	Homo sapiens	9606
FUT1		107531852			mna:107531852				Miniopterus natalensis	291302
LOAG_00676		9938041			loa:LOAG_00676				Loa loa	7209
pofut1		120828804			gat:120828804				Gasterosteus aculeatus	69293
LOC115878281		115878281			soy:115878281				Sitophilus oryzae	7048
CPT1C		122493850			pbg:122493850				Prionailurus bengalensis	37029
ECHDC1		123020796			vko:123020796				Varanus komodoensis	61221
LOC106763520		106763520			vra:106763520				Vigna radiata	157791
PYGB		104363713			tala:104363713				Tyto alba	56313
Dpep2		319446							Mus musculus	10090
HSD17B7		132025742			mnp:132025742				Mustela nigripes	77151
COCMIDRAFT_24473		19120597			bor:COCMIDRAFT_24473				Bipolaris oryzae ATCC 44560	930090
PCK2		120941255			rtem:120941255				Rana temporaria	8407
ndst1		101482509			mze:101482509				Maylandia zebra	106582
dpm1		112158615			oml:112158615				Oryzias melastigma	30732
ppp16		2539662							Schizosaccharomyces pombe	4896
ACYP2		121491066			vlg:121491066				Vulpes lagopus	494514
INPP5D		110478041			lsr:110478041				Lonchura striata	40157
TPST2		103818113			scan:103818113				Serinus canaria	9135
TMTC4		107289284			pmur:107289284				Protobothrops mucrosquamatus	103944
Eogt		116340658			cns:116340658				Contarinia nasturtii	265458
PKD1L3		108529165			rbb:108529165				Rhinopithecus bieti	61621
Cntn1		117258					DOID:0080101	Compton-North congenital myopathy	Rattus norvegicus	10116
PIK3CD		128338505			hcg:128338505				Hemicordylus capensis	884348
OXSM		102739590			lww:102739590				Leptonychotes weddellii	9713
PIGS		102168480			chx:102168480				Capra hircus	9925
GFRA4		100922407			shr:100922407				Sarcophilus harrisii	9305
GALNT9		120988664			bbuf:120988664				Bufo bufo	8384
ACOX2		118715071			pkl:118715071				Pipistrellus kuhlii	59472
OR13C3		138803							Homo sapiens	9606
LOC113556215		113556215			rmd:113556215				Rhopalosiphum maidis	43146
LOC117233442		117233442			bvk:117233442				Bombus vosnesenskii	207650
LOC129497851		129497851			npo:129497851				Nyctereutes procyonoides	34880
HYAL4		101417299			dnm:101417299				Dasypus novemcinctus	9361
LOC124027311		124027311			ogo:124027311				Oncorhynchus gorbuscha	8017
LOC128603941		128603941			ifu:128603941				Ictalurus furcatus	66913
UGP2		103625012			cbrc:103625012				Corvus brachyrhynchos	85066
LOC127735289		127735289			mcaf:127735289				Mytilus californianus	6549
CPT1A		125930056			puc:125930056				Panthera uncia	29064
LOC107855201		107855201			cann:107855201				Capsicum annuum	4072
LOC110018509		110018509			peq:110018509				Phalaenopsis equestris	78828
LOC108792625		108792625			npr:108792625				Nanorana parkeri	125878
ACE2		102523304							Camelus ferus	419612
FUT11		118718867			pkl:118718867				Pipistrellus kuhlii	59472
chst14		118359027			oke:118359027				Oncorhynchus keta	8018
chlL		4100275							Chara vulgaris	55564
GMPPB		126948702			mthb:126948702				Macaca thibetana thibetana	257877
PIK3C2G		101049696			sbq:101049696				Saimiri boliviensis	27679
ANXA9		117014543			rfq:117014543				Rhinolophus ferrumequinum	59479
LOC100745328		100745328			bim:100745328				Bombus impatiens	132113
GLRG_06511		24411876							Colletotrichum graminicola	31870
PON1		105475535							Macaca nemestrina	9545
PLA2G15		105858922			mmur:105858922				Microcebus murinus	30608
PIP5K1C		107520114			ray:107520114				Rousettus aegyptiacus	9407
LOC111910872		111910872			lsv:111910872				Lactuca sativa	4236
SUCLA2		101523401			opi:101523401				Ochotona princeps	9978
FUT9		101443516			dnm:101443516				Dasypus novemcinctus	9361
LOC111988722		111988722			qsu:111988722				Quercus suber	58331
LOC124130989		124130989			hrf:124130989				Haliotis rufescens	6454
Eogt		103511568			dci:103511568				Diaphorina citri	121845
LOC101218383		101218383			csv:101218383				Cucumis sativus	3659
B4GALT6		103051698			pbi:103051698				Python bivittatus	176946
gapA		913285							Escherichia coli O157:H7 str. Sakai	386585
LOC108904652		108904652			agb:108904652				Anoplophora glabripennis	217634
LOC119260662		119260662			tod:119260662				Talpa occidentalis	50954
Pcdha9		192161							Mus musculus	10090
FAM20B		125692825			lmut:125692825				Lagopus muta	64668
MGAT2		103276464			csyr:103276464				Carlito syrichta	1868482
PIK3C2G		122472196			pbg:122472196				Prionailurus bengalensis	37029
GM2A		102239711			myb:102239711				Myotis brandtii	109478
SLC35B4		121355713			pruf:121355713				Pyrgilauda ruficollis	221976
LOC11427675		11427675			mtr:11427675				Medicago truncatula	3880
SLC35C2		107108042			gja:107108042				Gekko japonicus	146911
ENPP1		100671424			lav:100671424				Loxodonta africana	9785
C1GALT1C1		101379245			oro:101379245				Odobenus rosmarus divergens	9708
SULT2B1		104327266			oha:104327266				Opisthocomus hoazin	30419
KCNA10		3744					DOID:0050989|DOID:1826|DOID:3426	epilepsy|episodic ataxia type 1|vestibular disease	Homo sapiens	9606
HPGDS		105505120			cang:105505120				Colobus angolensis palliatus	336983
CD44		110401134			nmel:110401134				Numida meleagris	8996
LGALS12		123829457			phas:123829457				Phyllostomus hastatus	9423
LCLAT1		105884453			mmur:105884453				Microcebus murinus	30608
LOC123890002		123890002			tpra:123890002				Trifolium pratense	57577
Mgat4a		128300580			amou:128300580				Anopheles moucheti	186751
PIP5KL1		100354393			ocu:100354393				Oryctolagus cuniculus	9986
LOC105122630		105122630			peu:105122630				Populus euphratica	75702
LOC18771944		18771944			pper:18771944				Prunus persica	3760
SAPIO_CDS7572		27726644			sapo:SAPIO_CDS7572				Scedosporium apiospermum	563466
wls		6543809							Drosophila erecta	7220
SDC1		121915924			sund:121915924				Sceloporus undulatus	8520
FPGT		128914158			rtd:128914158				Rissa tridactyla	75485
LOC117033034		117033034			rfq:117033034				Rhinolophus ferrumequinum	59479
SYNJ1		126053214			agen:126053214				Accipiter gentilis	8957
PON1		100957793							Otolemur garnettii	30611
INPP5K		116745431			psiu:116745431				Phocoena sinus	42100
MANEAL		129069316			ppam:129069316				Pteronotus mesoamericanus	1884717
COLEC12		120221070			hhv:120221070				Hyaena hyaena	95912
PGAM1		119858813			dcc:119858813				Dermochelys coriacea	27794
GPD2		129498695			npo:129498695				Nyctereutes procyonoides	34880
MARCO		8685					DOID:0080176|DOID:10325|DOID:2957	meningococcal meningitis|pulmonary tuberculosis|silicosis	Homo sapiens	9606
FCSK		101820082			fab:101820082				Ficedula albicollis	59894
GANC		102061361			zab:102061361				Zonotrichia albicollis	44394
alg10		119918097			msam:119918097				Micropterus salmoides	27706
NDST1		103295753			efus:103295753				Eptesicus fuscus	29078
PTGES		104023161			nni:104023161				Nipponia nippon	128390
DLD		104256010			gste:104256010				Gavia stellata	37040
HIBCH		102435456			mlf:102435456				Myotis lucifugus	59463
FREM1		105874106			mmur:105874106				Microcebus murinus	30608
SLC35B1		101282772			oor:101282772				Orcinus orca	9733
OR10R2		343406							Homo sapiens	9606
FucTA		106116844			pxu:106116844				Papilio xuthus	66420
LOC125556407		125556407			tua:125556407				Triticum urartu	4572
Pst134EA_003363		72022826			pstr:Pst134EA_003363				Puccinia striiformis f. sp. tritici	168172
LOC124147871		124147871			hrf:124147871				Haliotis rufescens	6454
LOC128624208		128624208			ifu:128624208				Ictalurus furcatus	66913
ATP6V0A2		109277749			ppad:109277749				Panthera pardus	9691
GLUL		106833909			eai:106833909				Equus asinus	9793
FDPS		103779006			mnb:103779006				Merops nubicus	57421
LGALS12	GRIP1	85329			hsa:85329				Homo sapiens	9606
GDPD1		104302717			dpub:104302717				Dryobates pubescens	118200
HAS1		100894935			cjc:100894935				Callithrix jacchus	9483
LOC100359229		100359229			ocu:100359229				Oryctolagus cuniculus	9986
PIK3C2B		112618995			tge:112618995				Theropithecus gelada	9565
PFKL		103219799			csab:103219799				Chlorocebus sabaeus	60711
LOC112784486		112784486			ahf:112784486				Arachis hypogaea	3818
LOC122252983		122252983			pja:122252983				Penaeus japonicus	27405
TMEM199		102406292			bbub:102406292				Bubalus bubalis	89462
INPP5A		125639744			ccay:125639744				Caretta caretta	8467
PGM1		106980788			aju:106980788				Acinonyx jubatus	32536
ERL1		836344							Arabidopsis thaliana	3702
LOC126928950		126928950			baff:126928950				Bombus affinis	309941
CGB_G0300C		10190845			cgi:CGB_G0300C				Cryptococcus gattii WM276	367775
LDHD		109572921			biu:109572921				Bos indicus	9915
Spon2		100689					DOID:3565	meningioma	Mus musculus	10090
LOC119420381		119420381			nwh:119420381				Nematolebias whitei	451745
LOC124404238		124404238			dsm:124404238				Diprion similis	362088
CPO		118625842			mmf:118625842				Molossus molossus	27622
PTEN		104463946			pguu:104463946				Pterocles gutturalis	240206
PAS_chr3_0787		8200479			ppa:PAS_chr3_0787				Komagataella phaffii GS115	644223
LOC110633956		110633956			hbr:110633956				Hevea brasiliensis	3981
LOC131298815		131298815			rvl:131298815				Rhododendron vialii	182163
CS		109396896			hai:109396896				Hipposideros armiger	186990
CD177		102401788			bbub:102401788				Bubalus bubalis	89462
SGPL1		101384107			oro:101384107				Odobenus rosmarus divergens	9708
LOC104281856		104281856			cvf:104281856				Charadrius vociferus	50402
LOC121116590		121116590			lsm:121116590				Lepeophtheirus salmonis	72036
LOAG_01756		9939132			loa:LOAG_01756				Loa loa	7209
LPIN1		116764424			psiu:116764424				Phocoena sinus	42100
SLC35F6		128906672			rtd:128906672				Rissa tridactyla	75485
LOC120091208		120091208			bhj:120091208				Benincasa hispida	102211
mgat4a		101470408			mze:101470408				Maylandia zebra	106582
CYP4F2		105494188			mni:105494188				Macaca nemestrina	9545
SCD5		117368839			gsh:117368839				Geotrypetes seraphini	260995
GPAM		105466801			mni:105466801				Macaca nemestrina	9545
ALG3		9692640			cpw:CPC735_016250				Coccidioides posadasii str. Silveira	443226
EEF2	EEF-2|polypeptidyl-tRNA translocase	1938					DOID:0050975|DOID:10283|DOID:10534|DOID:10652|DOID:1686|DOID:1996|DOID:234|DOID:3073|DOID:3908|DOID:3910|DOID:5409|DOID:9256	Alzheimer's disease|brain glioblastoma multiforme|colon adenocarcinoma|colorectal cancer|glaucoma|lung adenocarcinoma|lung non-small cell carcinoma|lung small cell carcinoma|prostate cancer|rectum adenocarcinoma|spinocerebellar ataxia type 26|stomach cancer	Homo sapiens	9606
LOC101216998		101216998			csv:101216998				Cucumis sativus	3659
GXYLT2		123034583			vko:123034583				Varanus komodoensis	61221
ST8SIA1		114513284			pdic:114513284				Phyllostomus discolor	89673
PLCH1		104532866			acar:104532866				Antrostomus carolinensis	279965
st6galnac5a		104927492			lco:104927492				Larimichthys crocea	215358
LOC130588421		130588421			mmea:130588421				Malurus melanocephalus	175006
Ngfr		18053					DOID:0050328|DOID:0050741|DOID:0050850|DOID:0080855|DOID:10487|DOID:10652|DOID:10762|DOID:10763|DOID:11446|DOID:11612|DOID:11832|DOID:12217|DOID:1273|DOID:12858|DOID:1307|DOID:14330|DOID:1555|DOID:1596|DOID:1679|DOID:1686|DOID:1793|DOID:1936|DOID:224|DOID:2377|DOID:3310|DOID:3393|DOID:3525|DOID:4483|DOID:6000|DOID:90|DOID:9743	Alzheimer's disease|Hirschsprung's disease|Huntington's disease|Lewy body dementia|Parkinson's disease|Parkinsonism|alcohol dependence|atherosclerosis|atopic dermatitis|congenital hypothyroidism|congestive heart failure|coronary artery disease|cystitis|degenerative disc disease|dementia|depressive disorder|diabetic encephalopathy|diabetic neuropathy|glaucoma|hypertension|middle cerebral artery infarction|multiple sclerosis|pancreatic cancer|polycystic ovary syndrome|portal hypertension|respiratory syncytial virus infectious disease|rhinitis|sciatic neuropathy|transient cerebral ischemia|urticaria|visual epilepsy	Mus musculus	10090
nagA		8625929							Dictyostelium discoideum AX4	352472
LOC109334379		109334379			lang:109334379				Lupinus angustifolius	3871
LOC107486363		107486363			adu:107486363				Arachis duranensis	130453
RGN		105541682			mleu:105541682				Mandrillus leucophaeus	9568
DGAT2		104506915			ehs:104506915				Eurypyga helias	54383
PIGP		103605448			gvr:103605448				Galeopterus variegatus	482537
ATRNL1		107287318			pmur:107287318				Protobothrops mucrosquamatus	103944
Alg6		126498002			mfot:126498002				Alexandromys fortis	100897
LOC120705850		120705850			pvir:120705850				Panicum virgatum	38727
SGSH		102239046			myb:102239046				Myotis brandtii	109478
ENO1		118676677			mmyo:118676677				Myotis myotis	51298
DCXR		108534093			rbb:108534093				Rhinopithecus bieti	61621
gyg1a		128621589			ifu:128621589				Ictalurus furcatus	66913
PI4K2B		111170941			dle:111170941				Delphinapterus leucas	9749
B3GNT7		107109943			gja:107109943				Gekko japonicus	146911
Mgat4c		101725010			hgl:101725010				Heterocephalus glaber	10181
CHODL		109305712			cpoo:109305712				Crocodylus porosus	8502
LOC4347591		4347591			osa:4347591				Oryza sativa Japonica Group	39947
LTA4H		117655895			pgut:117655895				Pantherophis guttatus	94885
POMGNT1		103007489			bacu:103007489				Balaenoptera acutorostrata	9767
ACOT7		102541330			vpc:102541330				Vicugna pacos	30538
LOC119077890		119077890			bcoo:119077890				Bradysia coprophila	38358
CHID1		119249836			tod:119249836				Talpa occidentalis	50954
HIBCH		125427416			stow:125427416				Sphaerodactylus townsendi	933632
LGALS12		128337718			hcg:128337718				Hemicordylus capensis	884348
GALNT17		132026650			mnp:132026650				Mustela nigripes	77151
st8sia5		117959396			ecra:117959396				Etheostoma cragini	417921
DERA		104567474			tgt:104567474				Tinamus guttatus	94827
Ugt50B3		105424020			pbar:105424020				Pogonomyrmex barbatus	144034
hs6st2		115205554			stru:115205554				Salmo trutta	8032
ADPRM		106496876			aam:106496876				Apteryx mantelli	2696672
GLT6D1		104669693			rro:104669693				Rhinopithecus roxellana	61622
LOC113864639		113864639			aprc:113864639				Abrus precatorius	3816
GALNT6		121924420			sund:121924420				Sceloporus undulatus	8520
CRLS1		102733362			lww:102733362				Leptonychotes weddellii	9713
KL		103544012			epz:103544012				Equus przewalskii	9798
ALDH3A2		120589829			pgig:120589829				Pteropus giganteus	143291
OR4K5		79317							Homo sapiens	9606
INPP5D		118247157			cata:118247157				Cygnus atratus	8868
LOC109208312		109208312			nau:109208312				Nicotiana attenuata	49451
LOC120086317		120086317			bhj:120086317				Benincasa hispida	102211
UGT8		107527850			mna:107527850				Miniopterus natalensis	291302
ALDH3B1		112606703			tge:112606703				Theropithecus gelada	9565
SLC35C1		107290555			pmur:107290555				Protobothrops mucrosquamatus	103944
FucTB		105144638			aec:105144638				Acromyrmex echinatior	103372
SPACA3		101140131			ggo:101140131				Gorilla gorilla gorilla	9595
Il4		287287					DOID:0050625|DOID:0050634|DOID:0060061|DOID:0080600|DOID:0080745|DOID:0080822|DOID:1003|DOID:10113|DOID:10223|DOID:10652|DOID:10952|DOID:11168|DOID:1184|DOID:12236|DOID:12306|DOID:12894|DOID:13001|DOID:13241|DOID:13375|DOID:13580|DOID:1459|DOID:1495|DOID:1561|DOID:1679|DOID:1793|DOID:1883|DOID:2043|DOID:2048|DOID:2377|DOID:2772|DOID:2799|DOID:2841|DOID:3310|DOID:3525|DOID:3587|DOID:3770|DOID:418|DOID:4481|DOID:4483|DOID:4780|DOID:7188|DOID:8536|DOID:8893|DOID:8924|DOID:9065|DOID:9408|DOID:9744|DOID:9790	Alzheimer's disease|Behcet's disease|COVID-19|Sjogren's syndrome|acute myocardial infarction|allergic rhinitis|alopecia universalis|anogenital venereal wart|anti-basement membrane glomerulonephritis|aspirin-induced respiratory disease|asthma|atopic dermatitis|autoimmune hepatitis|autoimmune thrombocytopenic purpura|autoimmune thyroiditis|biliary tract benign neoplasm|bronchiolitis obliterans|carotid stenosis|cholestasis|cognitive disorder|cystic echinococcosis|cystitis|dermatomyositis|hepatitis B|hepatitis C|herpes zoster|hypothyroidism|irritant dermatitis|leishmaniasis|middle cerebral artery infarction|multiple sclerosis|nephritis|nephrotic syndrome|pancreatic cancer|pancreatic ductal carcinoma|pelvic inflammatory disease|polymyositis|primary biliary cholangitis|primary cutaneous T-cell non-Hodgkin lymphoma|psoriasis|pulmonary fibrosis|rhinitis|systemic scleroderma|temporal arteritis|toxocariasis|trypanosomiasis|type 1 diabetes mellitus|vitiligo	Rattus norvegicus	10116
PRNP		112950853			npd:112950853				Nothoprocta perdicaria	30464
A4GALT		118624674			mmf:118624674				Molossus molossus	27622
MAN2A2		128075423			tpai:128075423				Tympanuchus pallidicinctus	109042
HG536_0E05370		59326822			tgb:HG536_0E05370				Torulaspora globosa	48254
GPC3		101049389			sbq:101049389				Saimiri boliviensis	27679
EKO05_0010880		62219643			arab:EKO05_0010880				Ascochyta rabiei	5454
PTGES		104051357			pcao:104051357				Phalacrocorax carbo	9209
araC		944780							Escherichia coli str. K-12 substr. MG1655	511145
ACAT1		129325535			emc:129325535				Eublepharis macularius	481883
LOC104734184		104734184			csat:104734184				Camelina sativa	90675
mpdu1b		129441349			manu:129441349				Misgurnus anguillicaudatus	75329
RBKS		102163141			ssc:102163141				Sus scrofa	9823
LOC107655328		107655328			sanh:107655328				Sinocyclocheilus anshuiensis	1608454
LOC7488984		7488984							Populus trichocarpa	3694
INPP5A		104574359			tgt:104574359				Tinamus guttatus	94827
GPD2		102454304			pss:102454304				Pelodiscus sinensis	13735
LOC116055643		116055643			sluc:116055643				Sander lucioperca	283035
PIP5KL1		118077771			zvi:118077771				Zootoca vivipara	8524
POMT2		106830956			eai:106830956				Equus asinus	9793
IL1RAPL2	IL-1R9|IL1R9|IL1RAPL-2|TIGIRR-1	26280							Homo sapiens	9606
GCSH		102400250			bbub:102400250				Bubalus bubalis	89462
ISYNA1		102774369			myd:102774369				Myotis davidii	225400
SMPD3		102169323			chx:102169323				Capra hircus	9925
NT5M		119231872			tod:119231872				Talpa occidentalis	50954
LOC104216637		104216637							Nicotiana sylvestris	4096
Chst9		100716561			cpoc:100716561				Cavia porcellus	10141
LOC4346302		4346302							Oryza sativa Japonica Group	39947
PGM2L1		120496488			pmoa:120496488				Passer montanus	9160
EFNA2		110072516			pvt:110072516				Pogona vitticeps	103695
PTGS2		123818377			phas:123818377				Phyllostomus hastatus	9423
LOC106055667		106055667			bgt:106055667				Biomphalaria glabrata	6526
CYP4F8		105494632			mni:105494632				Macaca nemestrina	9545
ST3GAL2		113445307			ptex:113445307				Pseudonaja textilis	8673
HPSE		461206			ptr:461206				Pan troglodytes	9598
ALG1		100924461			shr:100924461				Sarcophilus harrisii	9305
PGK2		101081547			fca:101081547				Felis catus	9685
ST6GALNAC1		114216186			eju:114216186				Eumetopias jubatus	34886
B3GALNT1		106858074			svg:106858074				Sturnus vulgaris	9172
CHLRE_01g000500v5		5723247			cre:CHLRE_01g000500v5				Chlamydomonas reinhardtii	3055
ACLY		108289771			cimi:108289771				Cebus imitator	2715852
alg6		108935514			sfm:108935514				Scleropages formosus	113540
PIG-A		1270657			aga:AgaP_AGAP011274				Anopheles gambiae	7165
GPC2		100400470			cjc:100400470				Callithrix jacchus	9483
PMM1		106537811			tsr:106537811				Thamnophis sirtalis	35019
DPM3		130584672			mmea:130584672				Malurus melanocephalus	175006
CHST9		104325592			hald:104325592				Haliaeetus albicilla	8969
SLC35B4		123829795			phas:123829795				Phyllostomus hastatus	9423
PLPP5	DPPL1|HTPAP|diacylglycerol pyrophosphate phosphatase-like 1	84513			hsa:84513				Homo sapiens	9606
b3gnt7l		103023427			amex:103023427				Astyanax mexicanus	7994
LOC122318442		122318442			cill:122318442				Carya illinoinensis	32201
chlL		860677							Chaetosphaeridium globosum	96477
CTSD		396090							Gallus gallus	9031
zgc:154054		106533610			alim:106533610				Austrofundulus limnaeus	52670
AMDHD2		104035111			pcri:104035111				Pelecanus crispus	36300
MAN2B2		106035054			acyg:106035054				Anser cygnoides	8845
CHSY1		117884134			tst:117884134				Trachemys scripta elegans	31138
CD44		106851520			svg:106851520				Sturnus vulgaris	9172
GXYLT1		102431751			mlf:102431751				Myotis lucifugus	59463
GAD1		108310958			cimi:108310958				Cebus imitator	2715852
MONBRDRAFT_31366		5888364							Monosiga brevicollis MX1	431895
LOC120661258		120661258			pvir:120661258				Panicum virgatum	38727
LOC104803288		104803288			thj:104803288				Tarenaya hassleriana	28532
PLCE1		122900943			nvs:122900943				Neogale vison	452646
b3gat1a		108263969			ipu:108263969				Ictalurus punctatus	7998
LOC111663095		111663095			slal:111663095				Seriola lalandi dorsalis	1841481
ALDOC		115482570			muo:115482570				Microcaecilia unicolor	1415580
CHST15		112403842			nasi:112403842				Neophocaena asiaeorientalis asiaeorientalis	1706337
LOC111416044		111416044			otu:111416044				Onthophagus taurus	166361
FUT4		120506745			pmoa:120506745				Passer montanus	9160
LOC107942382		107942382			ghi:107942382				Gossypium hirsutum	3635
AGXT		104577702			tgt:104577702				Tinamus guttatus	94827
CLPTM1L		506200							Bos taurus	9913
LOC124873366		124873366			gmu:124873366				Girardinichthys multiradiatus	208333
CACNA2D4		111928463			ccae:111928463				Cyanistes caeruleus	156563
GALNT10		129558120			mbez:129558120				Moschus berezovskii	68408
adam22.L		386621					DOID:0080434	developmental and epileptic encephalopathy 61	Xenopus laevis	8355
LOC100378266		100378266			sko:100378266				Saccoglossus kowalevskii	10224
CERS4		106497727			aam:106497727				Apteryx mantelli	2696672
LOC105201854		105201854			soc:105201854				Solenopsis invicta	13686
kdsA		75057216							Escherichia fergusonii	564
KDSR		108526387			rbb:108526387				Rhinopithecus bieti	61621
NEU2		103218098			csab:103218098				Chlorocebus sabaeus	60711
FBXO2		108385723			mjv:108385723				Manis javanica	9974
LOC100242020		100242020			vvi:100242020				Vitis vinifera	29760
MNEG_9681		25742556			mng:MNEG_9681				Monoraphidium neglectum	145388
SLC17A5		104258667			gste:104258667				Gavia stellata	37040
GALT		106048602			acyg:106048602				Anser cygnoides	8845
DPY19L1		109389814			hai:109389814				Hipposideros armiger	186990
LGALS3		122469120			pbg:122469120				Prionailurus bengalensis	37029
CNTN5		110470010			lsr:110470010				Lonchura striata	40157
ARSJ		112400109			nasi:112400109				Neophocaena asiaeorientalis asiaeorientalis	1706337
COCSADRAFT_223657		19134638			bsc:COCSADRAFT_223657				Bipolaris sorokiniana ND90Pr	665912
LOC107397187		107397187							Nothobranchius furzeri	105023
lfng.L		100036937			xla:100036937		DOID:0112361	spondylocostal dysostosis 3	Xenopus laevis	8355
CPT1A		104574713			tgt:104574713				Tinamus guttatus	94827
SYT13		57586							Homo sapiens	9606
ENPP2		101284219			oor:101284219				Orcinus orca	9733
LPCAT1		120879280			oda:120879280				Oryx dammah	59534
HS3ST3B1		119233014			tod:119233014				Talpa occidentalis	50954
COG3		104501827			brhi:104501827				Buceros rhinoceros silvestris	175836
B4GAT1		100951486			oga:100951486				Otolemur garnettii	30611
OCRL		102173924			chx:102173924				Capra hircus	9925
ACSL6		101866093			mcf:101866093				Macaca fascicularis	9541
LOC109173819		109173819			ini:109173819				Ipomoea nil	35883
LOC122920313		122920313			bgar:122920313				Bufo gargarizans	30331
PLCH1		102259618			myb:102259618				Myotis brandtii	109478
ATRNL1		128911892			rtd:128911892				Rissa tridactyla	75485
LOC102601958		102601958			sot:102601958				Solanum tuberosum	4113
LOC17889446		17889446			crb:17889446				Capsella rubella	81985
DSE		101275728			oor:101275728				Orcinus orca	9733
PIK3C2G		103820487			scan:103820487				Serinus canaria	9135
LOC115012619		115012619			cgob:115012619				Cottoperca gobio	56716
LOC127934017		127934017			cgib:127934017				Carassius gibelio	101364
PTGES3		113256409			uah:113256409				Ursus arctos	9644
AKR1D1		124524272			lruf:124524272				Lynx rufus	61384
LOC100162304		100162304			api:100162304				Acyrthosiphon pisum	7029
LOC110092820		110092820			dct:110092820				Dendrobium catenatum	906689
LOC119893795		119893795			msam:119893795				Micropterus salmoides	27706
CEL		104517933			acar:104517933				Antrostomus carolinensis	279965
LRP8		396102							Gallus gallus	9031
LOC124702741		124702741			lrd:124702741				Lolium rigidum	89674
COLGALT1		513167			bta:513167				Bos taurus	9913
PIK3CG		104369617			teo:104369617				Tauraco erythrolophus	121530
LYG2		102424535			mlf:102424535				Myotis lucifugus	59463
LOC115141802		115141802			one:115141802				Oncorhynchus nerka	8023
LOC111248546		111248546			vde:111248546				Varroa destructor	109461
MGAT3		100550573			mgp:100550573				Meleagris gallopavo	9103
RGMB		104915192			mgp:104915192				Meleagris gallopavo	9103
BLLJ_RS05690		69578326							Bifidobacterium longum subsp. longum JCM 1217	565042
TMTC3		102734108			lww:102734108				Leptonychotes weddellii	9713
PHOSPHO1		123030558			vko:123030558				Varanus komodoensis	61221
TIGAR		102132381			mcf:102132381				Macaca fascicularis	9541
HKDC1		614824			bta:614824				Bos taurus	9913
CBR4		102743559			lww:102743559				Leptonychotes weddellii	9713
COLGALT1		109382476			hai:109382476				Hipposideros armiger	186990
LALBA		101530334			opi:101530334				Ochotona princeps	9978
SEC3		856726							Saccharomyces cerevisiae S288C	559292
CDS1		120915731			rtem:120915731				Rana temporaria	8407
Chsy		118459263			aali:118459263				Anopheles albimanus	7167
LIPG		101650846			etf:101650846				Echinops telfairi	9371
DHCR24		112926100			vvp:112926100				Vulpes vulpes	9627
GCNT7		112932183			vvp:112932183				Vulpes vulpes	9627
SUCLG2		106494611			aam:106494611				Apteryx mantelli	2696672
UAP1		125641143			ccay:125641143				Caretta caretta	8467
PY17X_0834400		3791597							Plasmodium yoelii	5861
CEL		122917136			nvs:122917136				Neogale vison	452646
PA0608		882093							Pseudomonas aeruginosa PAO1	208964
LOC104426323		104426323			egr:104426323				Eucalyptus grandis	71139
ACADM		103662999			umr:103662999				Ursus maritimus	29073
nagB		86945556							Escherichia marmotae	1499973
mgat5		117775326			hhip:117775326				Hippoglossus hippoglossus	8267
AKR1D1		103071980			lve:103071980				Lipotes vexillifer	118797
SRD5A1		123252605			gas:123252605				Gracilinanus agilis	191870
PPP1R3A		118666491			mmyo:118666491				Myotis myotis	51298
ADH7	ADH-4	131			hsa:131		DOID:14330	Parkinson's disease	Homo sapiens	9606
GALNT17		131819573			mlk:131819573				Mustela lutreola	9666
CHERP		10523							Homo sapiens	9606
HMGCLL1		105880030			mmur:105880030				Microcebus murinus	30608
LOC113078673		113078673			caua:113078673				Carassius auratus	7957
LOC127424175		127424175			masi:127424175				Myxocyprinus asiaticus	70543
A4GALT		111186415			dle:111186415				Delphinapterus leucas	9749
FREM1		120989214			bbuf:120989214				Bufo bufo	8384
LOC117368480		117368480			gsh:117368480				Geotrypetes seraphini	260995
LOC121378477		121378477			gae:121378477				Gigantopelta aegis	1735272
ELOVL2		112309242			dro:112309242				Desmodus rotundus	9430
CERS5		101816156			fab:101816156				Ficedula albicollis	59894
LOC113680748		113680748			pdam:113680748				Pocillopora damicornis	46731
LCAT		116493966			aful:116493966				Aythya fuligula	219594
LOC122254427		122254427			pja:122254427				Penaeus japonicus	27405
ace-2		171905					DOID:0050784|DOID:10113|DOID:10652|DOID:10763|DOID:10914|DOID:1168|DOID:12858|DOID:1307|DOID:1826|DOID:2297|DOID:3393|DOID:4247|DOID:5419|DOID:543|DOID:655|DOID:9279|DOID:9352|DOID:9470|DOID:9505|DOID:9744|DOID:9976	Alzheimer's disease|Huntington's disease|amnestic disorder|bacterial meningitis|cannabis abuse|coronary artery disease|coronary restenosis|dementia|dystonia|epilepsy|familial hyperlipidemia|heroin dependence|hyperhomocysteinemia|hypertension|inherited metabolic disorder|leptospirosis|primary progressive multiple sclerosis|schizophrenia|trypanosomiasis|type 1 diabetes mellitus|type 2 diabetes mellitus	Caenorhabditis elegans	6239
kcnk1a		107566833							Sinocyclocheilus grahami	75366
GALNT11		103003508			bacu:103003508				Balaenoptera acutorostrata	9767
LOC126043823		126043823			agen:126043823				Accipiter gentilis	8957
CLGN		109392513			hai:109392513				Hipposideros armiger	186990
UXS1		120749196			hrt:120749196				Hirundo rustica	43150
PGM1		104668067			rro:104668067				Rhinopithecus roxellana	61622
PIGO		104993026			bbis:104993026				Bison bison bison	43346
PKD2		530393			bta:530393				Bos taurus	9913
LOC124119397		124119397			hrf:124119397				Haliotis rufescens	6454
B3GALT1		118709541			pkl:118709541				Pipistrellus kuhlii	59472
PRPS2		101866782			mcf:101866782				Macaca fascicularis	9541
ISYNA1		117365906			gsh:117365906				Geotrypetes seraphini	260995
GLDC		105000914			bbis:105000914				Bison bison bison	43346
ACE		114581443			pmua:114581443				Podarcis muralis	64176
KAFR0B04220		13883257			kaf:KAFR_0B04220				Kazachstania africana CBS 2517	1071382
ETNK1		100660653			lav:100660653				Loxodonta africana	9785
B4GALT7		102998185			bacu:102998185				Balaenoptera acutorostrata	9767
CLEC2L		129063538			ppam:129063538				Pteronotus mesoamericanus	1884717
DPM1		104071029			fga:104071029				Fulmarus glacialis	30455
LCT		107115411			gja:107115411				Gekko japonicus	146911
ENPP7		112965985			arow:112965985				Apteryx rowi	308060
SPTLC1		106984743			aju:106984743				Acinonyx jubatus	32536
eno		87622848							Geobacillus thermodenitrificans	33940
FCSK		101132289			ggo:101132289				Gorilla gorilla gorilla	9595
AT1G05450		837046							Arabidopsis thaliana	3702
HAS2		104304974			dpub:104304974				Dryobates pubescens	118200
D8B26_006346		9695210							Coccidioides posadasii str. Silveira	443226
LOC124354948		124354948			hvi:124354948				Homalodisca vitripennis	197043
BAAT		111536312			pteh:111536312				Piliocolobus tephrosceles	591936
UGP2		110395438			nmel:110395438				Numida meleagris	8996
ANXA7		120510952			pmoa:120510952				Passer montanus	9160
LOC103235724		103235724			csab:103235724				Chlorocebus sabaeus	60711
PTGES		101693764			mpuf:101693764				Mustela putorius furo	9669
CLEC12A		111526599			pteh:111526599				Piliocolobus tephrosceles	591936
EPHX2		104487938			brhi:104487938				Buceros rhinoceros silvestris	175836
OGT		115473749			muo:115473749				Microcaecilia unicolor	1415580
XPNPEP2		104012638			nni:104012638				Nipponia nippon	128390
LOC108155365		108155365			dmn:108155365				Drosophila miranda	7229
GALC		103292221			efus:103292221				Eptesicus fuscus	29078
POMGNT2		101807065			fab:101807065				Ficedula albicollis	59894
LOC101106651		101106651			oas:101106651				Ovis aries	9940
SLC37A4		107507916			ray:107507916				Rousettus aegyptiacus	9407
LPCAT3		119850427			dcc:119850427				Dermochelys coriacea	27794
MYORG		105820595			pcoq:105820595				Propithecus coquereli	379532
B3GAT1		101116508			oas:101116508				Ovis aries	9940
LDHB		125434318			stow:125434318				Sphaerodactylus townsendi	933632
LOC115951316		115951316			qlo:115951316				Quercus lobata	97700
LOTGIDRAFT_108047		20230300			lgi:LOTGIDRAFT_108047				Lottia gigantea	225164
LOC108466049		108466049			gab:108466049				Gossypium arboreum	29729
PLA2R1		115608798			shab:115608798				Strigops habroptila	2489341
SPTSSA		123650259			lcat:123650259				Lemur catta	9447
SLC35F1		108312905			cimi:108312905				Cebus imitator	2715852
SPTSSA		118989912			shon:118989912				Sturnira hondurensis	192404
B3GALT1		101005190			panu:101005190				Papio anubis	9555
B3GNT5		130574097			mmea:130574097				Malurus melanocephalus	175006
LOC132732660		132732660			rphi:132732660				Ruditapes philippinarum	129788
SPTLC1		104295334			cvf:104295334				Charadrius vociferus	50402
AFUA_5G11990		3511581			afm:AFUA_5G11990				Aspergillus fumigatus Af293	330879
LOC117836359		117836359			svs:117836359				Setaria viridis	4556
LOC110689796		110689796			cqi:110689796				Chenopodium quinoa	63459
GlyS		109860044			pgc:109860044				Pseudomyrmex gracilis	219809
LOC106388732		106388732			bna:106388732				Brassica napus	3708
GXYLT2		111934951			ccae:111934951				Cyanistes caeruleus	156563
PRLR		414916							Sus scrofa	9823
TECR		100026440			mdo:100026440				Monodelphis domestica	13616
PGM5		123820024			phas:123820024				Phyllostomus hastatus	9423
ETNPPL		110087286			pvt:110087286				Pogona vitticeps	103695
b3gnt7		107392759			nfu:107392759				Nothobranchius furzeri	105023
Pgant1		106745152			dqu:106745152				Dinoponera quadriceps	609295
TLR9		54106					DOID:0050127|DOID:0080162|DOID:0080208|DOID:0080998|DOID:10223|DOID:10533|DOID:10690|DOID:11166|DOID:11168|DOID:11204|DOID:12236|DOID:1287|DOID:13166|DOID:14018|DOID:1485|DOID:1612|DOID:1749|DOID:1883|DOID:2043|DOID:2799|DOID:2841|DOID:2957|DOID:2986|DOID:3082|DOID:3265|DOID:3770|DOID:3908|DOID:4450|DOID:4481|DOID:576|DOID:684|DOID:784|DOID:8677|DOID:8991|DOID:9074|DOID:9111	Human papillomavirus infectious disease|IgA glomerulonephritis|acute necrotizing pancreatitis|alcoholic liver cirrhosis|allergic bronchopulmonary aspergillosis|allergic conjunctivitis|allergic rhinitis|anogenital venereal wart|asthma|breast cancer|bronchiolitis obliterans|cardiovascular system disease|cervix uteri carcinoma in situ|chronic granulomatous disease|chronic kidney disease|cutaneous leishmaniasis|cystic fibrosis|dermatomyositis|hepatitis B|hepatitis C|hepatocellular carcinoma|interstitial lung disease|lung non-small cell carcinoma|lupus nephritis|mastitis|metabolic dysfunction-associated steatotic liver disease|perinatal necrotizing enterocolitis|primary biliary cholangitis|proteinuria|pulmonary fibrosis|pulmonary tuberculosis|renal cell carcinoma|sinusitis|squamous cell carcinoma|systemic lupus erythematosus|viral pneumonia	Homo sapiens	9606
b3galt2		127153616			lroh:127153616				Labeo rohita	84645
ADCY9		115					DOID:3324	mood disorder	Homo sapiens	9606
GALNTL6		103019626			bacu:103019626				Balaenoptera acutorostrata	9767
beta4GalT7		42991		CG11780	dme:Dmel_CG11780		DOID:0080738|DOID:13359	Ehlers-Danlos syndrome|Ehlers-Danlos syndrome spondylodysplastic type 1	Drosophila melanogaster	7227
ACOT12		107216375			pmaj:107216375				Parus major	9157
chst12a		122822222			gaf:122822222				Gambusia affinis	33528
kkv		6552482			der:6552482				Drosophila erecta	7220
SLC35C2		116225482			pcoc:116225482				Phasianus colchicus	9054
LOC111307580		111307580			dzi:111307580				Durio zibethinus	66656
UGCG		102893957			pale:102893957				Pteropus alecto	9402
NCAN		117038194			rfq:117038194				Rhinolophus ferrumequinum	59479
PIGU		131194658			apri:131194658				Ahaetulla prasina	499056
LOC114266818		114266818			csin:114266818				Camellia sinensis	4442
NDUFAF2		91942					DOID:0112075	nuclear type mitochondrial complex I deficiency 10	Homo sapiens	9606
ST3GAL3		101366681			oro:101366681				Odobenus rosmarus divergens	9708
CHODL		115471346			muo:115471346				Microcaecilia unicolor	1415580
CDIPT		129520273			npo:129520273				Nyctereutes procyonoides	34880
AMDHD2		114583923			pmua:114583923				Podarcis muralis	64176
LOC105325734		105325734			crg:105325734				Magallana gigas	29159
ECU06_0240		859203							Encephalitozoon cuniculi GB-M1	284813
SRF3		827941							Arabidopsis thaliana	3702
D8B26_001003		9696361							Coccidioides posadasii str. Silveira	443226
SLC35F1		129333073			emc:129333073				Eublepharis macularius	481883
BPGM		117882902			tst:117882902				Trachemys scripta elegans	31138
GPX2		105878354			mmur:105878354				Microcebus murinus	30608
GFRA1		101429083			dnm:101429083				Dasypus novemcinctus	9361
MAN2A2		102239755			myb:102239755				Myotis brandtii	109478
PMM1		114605211			pmua:114605211				Podarcis muralis	64176
MLYCD		115345953			achc:115345953				Aquila chrysaetos chrysaetos	223781
GYG2		107518016			ray:107518016				Rousettus aegyptiacus	9407
XYLT1		100929128			shr:100929128				Sarcophilus harrisii	9305
LOC101220842		101220842			csv:101220842				Cucumis sativus	3659
mgat4a		101076472			tru:101076472				Takifugu rubripes	31033
CHST14		100460562			pon:100460562				Pongo abelii	9601
LYPLA1		126961425			mthb:126961425				Macaca thibetana thibetana	257877
ELOVL6		100312970			ssc:100312970				Sus scrofa	9823
ATP6AP2	APT6M8-9|ATP6M8-9|M8-9|PRR|RENR|V-ATPase M8.9 subunit|prorenin receptor|renin receptor	10159			hsa:10159		DOID:0050571|DOID:0060309|DOID:0060806|DOID:0112105|DOID:10763|DOID:5212	X-linked parkinsonism-spasticity syndrome|congenital disorder of glycosylation|congenital disorder of glycosylation type II|hypertension|syndromic X-linked intellectual disability|syndromic X-linked intellectual disability Hedera type	Homo sapiens	9606
ITPKC		119249334			tod:119249334				Talpa occidentalis	50954
EFNA5		101444493			dnm:101444493				Dasypus novemcinctus	9361
tal		57974146							Yersinia pestis A1122	1035377
LOC117116228		117116228			ajc:117116228				Anneissia japonica	1529436
NCU02074		3880741							Neurospora crassa OR74A	367110
HVAV3e_gp057		5076059							Heliothis virescens ascovirus 3e	260797
LOC115989709		115989709			qlo:115989709				Quercus lobata	97700
SOAT2		116481019			hmh:116481019				Hylobates moloch	81572
st8sia3		113039079			caua:113039079				Carassius auratus	7957
Il1rl2		107527							Mus musculus	10090
galnt6		127154699			lroh:127154699				Labeo rohita	84645
GALNT17		115601952			shab:115601952				Strigops habroptila	2489341
SLC35D2		105536616			mleu:105536616				Mandrillus leucophaeus	9568
PLA2G3		101420139			dnm:101420139				Dasypus novemcinctus	9361
ST6GALNAC1		125429378			stow:125429378				Sphaerodactylus townsendi	933632
PIGM		117074036			tfn:117074036				Trachypithecus francoisi	54180
hs3st3l		121958958			plep:121958958				Plectropomus leopardus	160734
HS3ST6		101938976			cpic:101938976				Chrysemys picta bellii	8478
GPAT4		102071377			zab:102071377				Zonotrichia albicollis	44394
CHID1		100544553			mgp:100544553				Meleagris gallopavo	9103
LOC108681515		108681515			hazt:108681515				Hyalella azteca	294128
LOC11432735		11432735							Medicago truncatula	3880
LOC126841358		126841358			acoo:126841358				Adelges cooleyi	133065
SLC35D3		120615833			pgig:120615833				Pteropus giganteus	143291
CERS5		112991671			dne:112991671				Dromaius novaehollandiae	8790
CHPF2		118619823			mmf:118619823				Molossus molossus	27622
LOC117339346		117339346			pmax:117339346				Pecten maximus	6579
EGR_02572		36338287			egl:EGR_02572				Echinococcus granulosus	6210
GNPAT		111927077			ccae:111927077				Cyanistes caeruleus	156563
NDUFAB1		110577521			nsu:110577521				Neomonachus schauinslandi	29088
pigm		106533676			alim:106533676				Austrofundulus limnaeus	52670
GNPTAB		125434905			stow:125434905				Sphaerodactylus townsendi	933632
LOC111921910		111921910			lsv:111921910				Lactuca sativa	4236
PLA2G4E		112856246			pcoo:112856246				Puma concolor	9696
AGL		104134027			egz:104134027				Egretta garzetta	188379
UREG_01941		8441703			ure:UREG_01941				Uncinocarpus reesii 1704	336963
SLC35F1		121029973			pyu:121029973				Puma yagouaroundi	1608482
LOC110452220		110452220			myi:110452220				Mizuhopecten yessoensis	6573
CTSA		109379946			hai:109379946				Hipposideros armiger	186990
LOC117418106		117418106			arut:117418106				Acipenser ruthenus	7906
DHDDS		118675383			mmyo:118675383				Myotis myotis	51298
SPACA3		108541367			rbb:108541367				Rhinopithecus bieti	61621
CLEC3A		454257			ptr:454257				Pan troglodytes	9598
PIGL		128912798			rtd:128912798				Rissa tridactyla	75485
LOC101753723		101753723							Setaria italica	4555
PLA2G6		120751910			hrt:120751910				Hirundo rustica	43150
PAFAH1B1		128083665			tpai:128083665				Tympanuchus pallidicinctus	109042
LOC107326871		107326871			adf:107326871				Acropora digitifera	70779
CSPG5		112309923			dro:112309923				Desmodus rotundus	9430
CYP2E1		108297222			cimi:108297222				Cebus imitator	2715852
GYS1		108283908			cimi:108283908				Cebus imitator	2715852
CPT1A		131184751			apri:131184751				Ahaetulla prasina	499056
ARSB		9683277			mpp:MICPUCDRAFT_57463				Micromonas pusilla CCMP1545	564608
LOC115465006		115465006			muo:115465006				Microcaecilia unicolor	1415580
ME1		113261331			uah:113261331				Ursus arctos	9644
Extl3		119800335			aamp:119800335				Arvicola amphibius	1047088
SPTLC1		103821284			scan:103821284				Serinus canaria	9135
Tas2r124		387351							Mus musculus	10090
LOC102353877		102353877			lcm:102353877				Latimeria chalumnae	7897
CLUP02_02184		73336228			clup:CLUP02_02184				Colletotrichum lupini	145971
PIGL		127558776			afz:127558776				Antechinus flavipes	38775
ICAM1		101021731			panu:101021731				Papio anubis	9555
LOC102601229		102601229							Solanum tuberosum	4113
ITGB6		282644							Bos taurus	9913
PXYLP1		100592321			nle:100592321				Nomascus leucogenys	61853
LOC123889655		123889655			tpra:123889655				Trifolium pratense	57577
DGCR2		127022811			gcl:127022811				Gymnogyps californianus	33616
LOC122919941		122919941			bgar:122919941				Bufo gargarizans	30331
ECs_4227		915918							Escherichia coli O157:H7 str. Sakai	386585
ARSG		111542491			pteh:111542491				Piliocolobus tephrosceles	591936
B3GNT3		106486607			aam:106486607				Apteryx mantelli	2696672
PLA2G4C		104406846			nnt:104406846				Nestor notabilis	176057
PANX2		103056550							Python bivittatus	176946
csgalnact1a		117269204			ely:117269204				Epinephelus lanceolatus	310571
P2RY11		5032							Homo sapiens	9606
B3GALT2		100966858			oga:100966858				Otolemur garnettii	30611
MGAT5B		125621260			ccay:125621260				Caretta caretta	8467
B3GNT9		105587368			caty:105587368				Cercocebus atys	9531
LOC104783018		104783018			csat:104783018				Camelina sativa	90675
ARSA		101555648			sara:101555648				Sorex araneus	42254
TGDS		104014408			nni:104014408				Nipponia nippon	128390
ADAMTS5		473935							Pan troglodytes	9598
ASAH2		117035751			rfq:117035751				Rhinolophus ferrumequinum	59479
LOC103573230		103573230			mdl:103573230				Microplitis demolitor	69319
ST3GAL4		101438661			dnm:101438661				Dasypus novemcinctus	9361
ELOVL5		102065705			zab:102065705				Zonotrichia albicollis	44394
LAYN		104351024			ldi:104351024				Leptosomus discolor	188344
LOC4336388		4336388							Oryza sativa Japonica Group	39947
LOC110763002		110763002			pavi:110763002				Prunus avium	42229
ACOT12		104499524			brhi:104499524				Buceros rhinoceros silvestris	175836
SPHK1		108796856			npr:108796856				Nanorana parkeri	125878
GPC5		102047374			fch:102047374				Falco cherrug	345164
CRYBG2		104143878			scam:104143878				Struthio camelus	8801
LOC113819574		113819574			pvm:113819574				Penaeus vannamei	6689
ME3		105083526			cbai:105083526				Camelus bactrianus	9837
ST8SIA6		102418044			mlf:102418044				Myotis lucifugus	59463
LOC103977461		103977461			mus:103977461				Musa acuminata AAA Group	214697
chpfa		122351824			ptet:122351824				Puntigrus tetrazona	1606681
PIK3CG		114220836			eju:114220836				Eumetopias jubatus	34886
SGPP1		120513518			pmoa:120513518				Passer montanus	9160
NFIA_033040		4592853							Aspergillus fischeri NRRL 181	331117
PAFAH1B3		112931381			vvp:112931381				Vulpes vulpes	9627
LOC121585943		121585943			cclu:121585943				Coregonus clupeaformis	59861
YALI1_E40471g		2911951			yli:YALI0E34133g				Yarrowia lipolytica	4952
CPTP		100011079			mdo:100011079				Monodelphis domestica	13616
ORMDL2		102891446			pale:102891446				Pteropus alecto	9402
INPP5A		115608073			shab:115608073				Strigops habroptila	2489341
CHSY1		115341232			achc:115341232				Aquila chrysaetos chrysaetos	223781
DGAT2		102174409			chx:102174409				Capra hircus	9925
CHST9		100230646			tgu:100230646				Taeniopygia guttata	59729
ACSL5		125932977			puc:125932977				Panthera uncia	29064
SACM1L		104335764			oha:104335764				Opisthocomus hoazin	30419
DPY19L4		104125859			egz:104125859				Egretta garzetta	188379
LOC110613307		110613307			mesc:110613307				Manihot esculenta	3983
SLC35B3		100394470			cjc:100394470				Callithrix jacchus	9483
FOB63_002035		8498603			clu:CLUG_01323				Clavispora lusitaniae	36911
mgat3a		125273787			mamb:125273787				Megalobrama amblycephala	75352
CHPT1		102086581			clv:102086581				Columba livia	8932
PLPP4		704483			mcc:704483				Macaca mulatta	9544
GCNT3		128075187			tpai:128075187				Tympanuchus pallidicinctus	109042
LOC117615888		117615888			pdul:117615888				Prunus dulcis	3755
CELF6		748732			ptr:748732				Pan troglodytes	9598
SPTLC2		105819759			pcoq:105819759				Propithecus coquereli	379532
HGSNAT		482833			cfa:482833				Canis lupus familiaris	9615
MOGAT2		107206366			pmaj:107206366				Parus major	9157
SOAT1		104521592			acar:104521592				Antrostomus carolinensis	279965
LOC114972093		114972093			amil:114972093				Acropora millepora	45264
DGKZ		101531344			opi:101531344				Ochotona princeps	9978
GPC1		698326			mcc:698326				Macaca mulatta	9544
ECHS1		747936			ptr:747936				Pan troglodytes	9598
LOC108319755		108319755			var:108319755				Vigna angularis	3914
ACADS		112397369			nasi:112397369				Neophocaena asiaeorientalis asiaeorientalis	1706337
UMOD		105586606			caty:105586606				Cercocebus atys	9531
ST8SIA5		104841369			hle:104841369				Haliaeetus leucocephalus	52644
CMAS		125703584			lmut:125703584				Lagopus muta	64668
LOC124150821		124150821			hrf:124150821				Haliotis rufescens	6454
ELOVL1		112868065			pcoo:112868065				Puma concolor	9696
HSD17B8		122911050			nvs:122911050				Neogale vison	452646
GLT8D2		121347868			otc:121347868				Onychostruthus taczanowskii	356909
pofut2		114564491			pflv:114564491				Perca flavescens	8167
LOC122255494		122255494			pja:122255494				Penaeus japonicus	27405
LOC102708283		102708283			obr:102708283				Oryza brachyantha	4533
PGM5		115463385			muo:115463385				Microcaecilia unicolor	1415580
LOC105056682		105056682			egu:105056682				Elaeis guineensis	51953
LOC101895460		101895460			mde:101895460				Musca domestica	7370
ALS5		3640277							Candida albicans SC5314	237561
LOC106863999		106863999			svg:106863999				Sturnus vulgaris	9172
rfbA		1253616							Salmonella enterica subsp. enterica serovar Typhimurium str. LT2	99287
B4GALT3		102991770			pcad:102991770				Physeter catodon	9755
FCSK		113936638			zca:113936638				Zalophus californianus	9704
LOC109176109		109176109			ini:109176109				Ipomoea nil	35883
Htr1f		100716637							Cavia porcellus	10141
Taldo		37804					DOID:2978	carbohydrate metabolic disorder	Drosophila melanogaster	7227
POM121L2		94026							Homo sapiens	9606
PON3		103072098							Lipotes vexillifer	118797
LOC121383477		121383477			gae:121383477				Gigantopelta aegis	1735272
TRAVEDRAFT_135912		19408849			tvs:TRAVEDRAFT_135912				Trametes versicolor FP-101664 SS1	717944
AT3G04320		819587							Arabidopsis thaliana	3702
ALG9		120915140			rtem:120915140				Rana temporaria	8407
G6PD		114587310			pmua:114587310				Podarcis muralis	64176
LOC125681992		125681992			oed:125681992				Ostrea edulis	37623
MGAT5		118092382			zvi:118092382				Zootoca vivipara	8524
SCD5		127539913			afz:127539913				Antechinus flavipes	38775
CERK		105586910			caty:105586910				Cercocebus atys	9531
XYLT2		120761065			hrt:120761065				Hirundo rustica	43150
FH		120224706			hhv:120224706				Hyaena hyaena	95912
PGM2		479116			cfa:479116				Canis lupus familiaris	9615
LOC122536143		122536143			fvi:122536143				Frieseomelitta varia	561572
LOC121125916		121125916			lsm:121125916				Lepeophtheirus salmonis	72036
hs2st1a		114565240			pflv:114565240				Perca flavescens	8167
LOC119268996		119268996			tdc:119268996				Triticum dicoccoides	85692
CYP2J2		105495154			mni:105495154				Macaca nemestrina	9545
B3GLCT		130255949			oma:130255949				Oenanthe melanoleuca	2939378
NANP		128347965			hcg:128347965				Hemicordylus capensis	884348
PNLIP		112631141			tge:112631141				Theropithecus gelada	9565
STEHIDRAFT_167412		18803148			shs:STEHIDRAFT_167412				Stereum hirsutum FP-91666 SS1	721885
LOC121533480		121533480			cclu:121533480				Coregonus clupeaformis	59861
CHSY3		131832000			mlk:131832000				Mustela lutreola	9666
PLA2G4A		121011861			pyu:121011861				Puma yagouaroundi	1608482
LOC112224653		112224653			otw:112224653				Oncorhynchus tshawytscha	74940
LOC107483659		107483659			adu:107483659				Arachis duranensis	130453
COG2		104684313			ccw:104684313				Corvus cornix cornix	932674
Smp_056970.1		8345746							Schistosoma mansoni	6183
ALG12		106040489			acyg:106040489				Anser cygnoides	8845
LOC103994640		103994640			mus:103994640				Musa acuminata AAA Group	214697
ASGR1		105473127			mni:105473127				Macaca nemestrina	9545
LOC129420376		129420376			manu:129420376				Misgurnus anguillicaudatus	75329
GCNT4		128423517			praf:128423517				Podarcis raffonei	65483
PLA2G12A		119057353			ajm:119057353				Artibeus jamaicensis	9417
B3GALNT1		114209060			eju:114209060				Eumetopias jubatus	34886
SDCBP2		117886301			tst:117886301				Trachemys scripta elegans	31138
hs6st2		108872626			lcf:108872626				Lates calcarifer	8187
ATEG_08626		4323567							Aspergillus terreus NIH2624	341663
LOC108339599		108339599							Vigna angularis	3914
IDH2		100441867			pon:100441867				Pongo abelii	9601
LOC106058758		106058758			bgt:106058758				Biomphalaria glabrata	6526
CERCAM		114500177			pdic:114500177				Phyllostomus discolor	89673
DLD		122487738			pbg:122487738				Prionailurus bengalensis	37029
MECR		118626512			mmf:118626512				Molossus molossus	27622
rst		31290					DOID:0112266|DOID:1184	nephrotic syndrome|nephrotic syndrome type 23	Drosophila melanogaster	7227
chsy3		121525553			cud:121525553				Cheilinus undulatus	241271
DEGS2		103811485			achl:103811485				Acanthisitta chloris	57068
OCRL		101279498			oor:101279498				Orcinus orca	9733
HACD2		101551553			sara:101551553				Sorex araneus	42254
DSEL		103612440			cbrc:103612440				Corvus brachyrhynchos	85066
UGGT2		100154594			ssc:100154594				Sus scrofa	9823
eno		66893954							Rhodopseudomonas palustris	1076
STT3B		100607757			nle:100607757				Nomascus leucogenys	61853
CS		121337492			otc:121337492				Onychostruthus taczanowskii	356909
MGAT4D		101374424			oro:101374424				Odobenus rosmarus divergens	9708
NFIA_034730		4593233			nfi:NFIA_034730				Aspergillus fischeri NRRL 181	331117
OLFML3		56944							Homo sapiens	9606
B3GALT6		103225816			csab:103225816				Chlorocebus sabaeus	60711
H6PD		101028058			sbq:101028058				Saimiri boliviensis	27679
b3galnt2		114572511			pflv:114572511				Perca flavescens	8167
LYPLA2		109386762			hai:109386762				Hipposideros armiger	186990
SLC35E4		104668184			rro:104668184				Rhinopithecus roxellana	61622
G6PC2		101796993			apla:101796993				Anas platyrhynchos	8839
ACSM3		108308486			cimi:108308486				Cebus imitator	2715852
PAPSS1		118027075			mlx:118027075				Mirounga leonina	9715
LOC111297465		111297465			dzi:111297465				Durio zibethinus	66656
HACD3		105600999			caty:105600999				Cercocebus atys	9531
SNOG_15246		5982331			pno:SNOG_15246				Parastagonospora nodorum SN15	321614
LOC127714328		127714328			mcaf:127714328				Mytilus californianus	6549
DPY19L3		107536531			mna:107536531				Miniopterus natalensis	291302
PMM1		103618116			cbrc:103618116				Corvus brachyrhynchos	85066
LOC129297378		129297378			pcin:129297378				Prosopis cineraria	364024
HSD17B3		103259917			csyr:103259917				Carlito syrichta	1868482
SDHA		122938270			bgar:122938270				Bufo gargarizans	30331
Csgalnact		659298			tca:659298				Tribolium castaneum	7070
PIGF		101051270			sbq:101051270				Saimiri boliviensis	27679
PMM2		113485686			acun:113485686				Athene cunicularia	194338
MAN2B1		104999905			bbis:104999905				Bison bison bison	43346
GDPD5		104022769			nni:104022769				Nipponia nippon	128390
INPP5B		101372290			oro:101372290				Odobenus rosmarus divergens	9708
PNPLA7	FLJ31318|FLJ43070|FLJ44279|NTE-R1|NTEL1|RP11-48C7.2	375775			hsa:375775		DOID:0050753|DOID:1289|DOID:1432|DOID:2476	blindness|cerebellar ataxia|hereditary spastic paraplegia|neurodegenerative disease	Homo sapiens	9606
LOC118427545		118427545			bfo:118427545				Branchiostoma floridae	7739
PNN		5411							Homo sapiens	9606
LOC116315973		116315973			oau:116315973				Oreochromis aureus	47969
SLC35A4		121332443			otc:121332443				Onychostruthus taczanowskii	356909
PIGQ		119862134			dcc:119862134				Dermochelys coriacea	27794
ACSL5		101526384			opi:101526384				Ochotona princeps	9978
LOC119383282		119383282			rsan:119383282				Rhipicephalus sanguineus	34632
NAGPA		102971048			ptg:102971048				Panthera tigris	9694
rxylt1		115152203			stru:115152203				Salmo trutta	8032
mgat4c		106675125			mze:106675125				Maylandia zebra	106582
AT4G31110		829238							Arabidopsis thaliana	3702
GLCE		128334976			hcg:128334976				Hemicordylus capensis	884348
Rps6kb1		83840					DOID:0050741|DOID:12236|DOID:12930|DOID:2018|DOID:219|DOID:4194|DOID:5844|DOID:767|DOID:898|DOID:9352|DOID:9970	alcohol dependence|autosomal dominant polycystic kidney disease|colon cancer|dilated cardiomyopathy|glucose metabolism disease|hyperinsulinism|muscular atrophy|myocardial infarction|obesity|primary biliary cholangitis|type 2 diabetes mellitus	Rattus norvegicus	10116
CD74		127550095			afz:127550095				Antechinus flavipes	38775
PIGT		105542320			mleu:105542320				Mandrillus leucophaeus	9568
SORL1		6653					DOID:10652	Alzheimer's disease	Homo sapiens	9606
LOC100254979		100254979			vvi:100254979				Vitis vinifera	29760
Skint7		328505							Mus musculus	10090
ALG12		129536448			mbez:129536448				Moschus berezovskii	68408
PLCB3		105101545			cdk:105101545				Camelus dromedarius	9838
COLEC12		121033122			pyu:121033122				Puma yagouaroundi	1608482
GHDC		84514							Homo sapiens	9606
GALNT11		124523966			lruf:124523966				Lynx rufus	61384
CPT2		108286518			cimi:108286518				Cebus imitator	2715852
galnt11		109646978			pov:109646978				Paralichthys olivaceus	8255
ST8SIA3		113445119			ptex:113445119				Pseudonaja textilis	8673
LOC108196257		108196257			dcr:108196257				Daucus carota subsp. sativus	79200
PCYT1A		101370157			oro:101370157				Odobenus rosmarus divergens	9708
CHST4		113936687			zca:113936687				Zalophus californianus	9704
RBKS		104349423			ldi:104349423				Leptosomus discolor	188344
B3galt1		124978878			ncar:124978878				Sciurus carolinensis	30640
htr1a.L		378605					DOID:0050741|DOID:0060001|DOID:10652|DOID:1596|DOID:2030|DOID:302|DOID:594	Alzheimer's disease|alcohol dependence|anxiety disorder|depressive disorder|panic disorder|substance abuse|withdrawal disorder	Xenopus laevis	8355
GYG1		102525671			vpc:102525671				Vicugna pacos	30538
AT5G46960		834742							Arabidopsis thaliana	3702
CCDC115		108295383			cimi:108295383				Cebus imitator	2715852
garP		947642							Escherichia coli str. K-12 substr. MG1655	511145
B3GNT4		101917583			fpg:101917583				Falco peregrinus	8954
SMPD2		102252179			myb:102252179				Myotis brandtii	109478
shams		120420142			cpii:120420142				Culex pipiens pallens	42434
PIG-B		119433884			dsv:119433884				Dermacentor silvarum	543639
ICAM5		107515077			ray:107515077				Rousettus aegyptiacus	9407
LOC113856153		113856153			aprc:113856153				Abrus precatorius	3816
Bathy08g01330		19014112			bpg:Bathy08g01330				Bathycoccus prasinos	41875
b4galnt1a		118822707			cmao:118822707				Colossoma macropomum	42526
NEU1		102994340			pcad:102994340				Physeter catodon	9755
MASP2		100466924			aml:100466924				Ailuropoda melanoleuca	9646
ABAT		453903			ptr:453903				Pan troglodytes	9598
PCYT1B		130579006			mmea:130579006				Malurus melanocephalus	175006
AT1G61400		842434							Arabidopsis thaliana	3702
MMUT		124528720			lruf:124528720				Lynx rufus	61384
tpiA		1209358							Coxiella burnetii RSA 493	227377
GLOTRDRAFT_139637		19304304			gtr:GLOTRDRAFT_139637				Gloeophyllum trabeum ATCC 11539	670483
BCKDHB		117020824			rfq:117020824				Rhinolophus ferrumequinum	59479
PIP4K2C		102761746			myd:102761746				Myotis davidii	225400
ST3GAL2		120980517			bbuf:120980517				Bufo bufo	8384
NCAM1		104125933			egz:104125933				Egretta garzetta	188379
Bathy02g04960		19017609			bpg:Bathy02g04960				Bathycoccus prasinos	41875
DGKE		130260483			oma:130260483				Oenanthe melanoleuca	2939378
LOC108791634		108791634			npr:108791634				Nanorana parkeri	125878
GALNT13		103925330			padl:103925330				Pygoscelis adeliae	9238
ITPK1		103275203			csyr:103275203				Carlito syrichta	1868482
LOC122302656		122302656			cill:122302656				Carya illinoinensis	32201
AGXT		122934651			bgar:122934651				Bufo gargarizans	30331
LOC129698936		129698936			leri:129698936				Leucoraja erinacea	7782
PLEKHA8		122904950			nvs:122904950				Neogale vison	452646
Mpzl3		319742					DOID:1324	lung cancer	Mus musculus	10090
GPP1		828690							Arabidopsis thaliana	3702
CYP1A2		105490960			mni:105490960				Macaca nemestrina	9545
PPP1R3B		105532567			mleu:105532567				Mandrillus leucophaeus	9568
CAT		102422808			mlf:102422808				Myotis lucifugus	59463
Hs3st3b1		121456549			morg:121456549				Microtus oregoni	111838
PIGV		128419384			praf:128419384				Podarcis raffonei	65483
ST8SIA1		102378302			asn:102378302				Alligator sinensis	38654
LOC111311935		111311935			dzi:111311935				Durio zibethinus	66656
PPT1		100190233			tgu:100190233				Taeniopygia guttata	59729
DCW1		853820							Saccharomyces cerevisiae S288C	559292
FAR2		113257761			uah:113257761				Ursus arctos	9644
PFKFB2		103053219			pbi:103053219				Python bivittatus	176946
LGALS2		103907849			afor:103907849				Aptenodytes forsteri	9233
Chro.10033		3415681			cho:Chro.10033				Cryptosporidium hominis TU502	353151
SCD		116234461			pcoc:116234461				Phasianus colchicus	9054
ACER1		102770477			myd:102770477				Myotis davidii	225400
tmtc3		105910300			char:105910300				Clupea harengus	7950
LOC124000821		124000821			ogo:124000821				Oncorhynchus gorbuscha	8017
PCYT1A		113450483			ptex:113450483				Pseudonaja textilis	8673
GPIHBP1		112397144			nasi:112397144				Neophocaena asiaeorientalis asiaeorientalis	1706337
LCT		123782596			uar:123782596				Ursus americanus	9643
LOC108476056		108476056			gab:108476056				Gossypium arboreum	29729
kkv		122860601			agif:122860601				Aphidius gifuensis	684658
LOC107961647		107961647			ghi:107961647				Gossypium hirsutum	3635
Pcdhgb5		93702							Mus musculus	10090
LOC118428185		118428185			bfo:118428185				Branchiostoma floridae	7739
ST6GAL1		106496189			aam:106496189				Apteryx mantelli	2696672
DHDH		126943591			mthb:126943591				Macaca thibetana thibetana	257877
LOC115462454		115462454			muo:115462454				Microcaecilia unicolor	1415580
SCD		115608380			shab:115608380				Strigops habroptila	2489341
B3GALT4		105886003			mmur:105886003				Microcebus murinus	30608
glcK		938206							Bacillus subtilis subsp. subtilis str. 168	224308
hs2st1a		110153367			bpec:110153367				Boleophthalmus pectinirostris	150288
HPODL_03547		25772985			opa:HPODL_03547				Ogataea parapolymorpha DL-1	871575
CACNA2D3		110084963			pvt:110084963				Pogona vitticeps	103695
PLCG1		112632711			tge:112632711				Theropithecus gelada	9565
LOC130565042		130565042			tros:130565042				Triplophysa rosa	992332
CHST1		129325182			emc:129325182				Eublepharis macularius	481883
CHST1		113265001			uah:113265001				Ursus arctos	9644
SELE		102411915			bbub:102411915				Bubalus bubalis	89462
UPK1A		11045							Homo sapiens	9606
LOC6903002		6903002			dpo:6903002				Drosophila pseudoobscura	7237
SLC35A5		101002995			panu:101002995				Papio anubis	9555
HSD17B1		108289819			cimi:108289819				Cebus imitator	2715852
LOC112701618		112701618			ahf:112701618				Arachis hypogaea	3818
CNTFR		102171152			chx:102171152				Capra hircus	9925
psiS		8616286							Dictyostelium discoideum AX4	352472
LOC108839368		108839368			rsz:108839368				Raphanus sativus	3726
FASN		104297888			dpub:104297888				Dryobates pubescens	118200
PXYLP1		113436843			ptex:113436843				Pseudonaja textilis	8673
ALPL		125098637			llv:125098637				Lutra lutra	9657
BAUCODRAFT_105352		19107105			bcom:BAUCODRAFT_105352				Baudoinia panamericana UAMH 10762	717646
GPX7		104993800			bbis:104993800				Bison bison bison	43346
LOC124877417		124877417			gmu:124877417				Girardinichthys multiradiatus	208333
CHR4		834510							Arabidopsis thaliana	3702
MDH1		104502220			brhi:104502220				Buceros rhinoceros silvestris	175836
LOC107707501		107707501			srx:107707501				Sinocyclocheilus rhinocerous	307959
LOC116250735		116250735			ncol:116250735				Nymphaea colorata	210225
OLR1		103218575			csab:103218575				Chlorocebus sabaeus	60711
ATRN		103247387			csab:103247387				Chlorocebus sabaeus	60711
ALDH2		100548356			mgp:100548356				Meleagris gallopavo	9103
DEHA2C03982g		2900656			dha:DEHA2C03982g				Debaryomyces hansenii CBS767	284592
SLC35F3		104580770			tgt:104580770				Tinamus guttatus	94827
MBOAT1		105089120			cdk:105089120				Camelus dromedarius	9838
MGAM		120600991			pgig:120600991				Pteropus giganteus	143291
slc5a9		564815							Danio rerio	7955
HJV		100335368			bta:100335368				Bos taurus	9913
TEX101		100522809			ssc:100522809				Sus scrofa	9823
LOC116027099		116027099			itr:116027099				Ipomoea triloba	35885
LOC121305740		121305740			pspa:121305740				Polyodon spathula	7913
ME3		105856818			mmur:105856818				Microcebus murinus	30608
CNAG_07701		23890524							Cryptococcus neoformans var. grubii H99	235443
GCNT2		118675060			mmyo:118675060				Myotis myotis	51298
LOC116733011		116733011			xhe:116733011				Xiphophorus hellerii	8084
AFUA_6G06770		3508747							Aspergillus fumigatus Af293	330879
GNPDA2		101690311			mpuf:101690311				Mustela putorius furo	9669
LOC110611926		110611926			mesc:110611926				Manihot esculenta	3983
LOC18440261		18440261			atr:18440261				Amborella trichopoda	13333
IMPA1		109319900			cpoo:109319900				Crocodylus porosus	8502
usta		113580763			eee:113580763				Electrophorus electricus	8005
Wac		225131					DOID:0081126	DeSanto-Shinawi syndrome	Mus musculus	10090
LOC110111245		110111245			dct:110111245				Dendrobium catenatum	906689
ALDH9A1		102576324			amj:102576324				Alligator mississippiensis	8496
LFNG		103299200			efus:103299200				Eptesicus fuscus	29078
PIGU		101915769			fpg:101915769				Falco peregrinus	8954
LOC132177693		132177693			cave:132177693				Corylus avellana	13451
GPC1		118708988			pkl:118708988				Pipistrellus kuhlii	59472
PIGS		120927682			rtem:120927682				Rana temporaria	8407
dpagt1		117743132			clum:117743132				Cyclopterus lumpus	8103
LOC107473456		107473456			adu:107473456				Arachis duranensis	130453
LOC106400227		106400227			bna:106400227				Brassica napus	3708
CHST13		128915588			rtd:128915588				Rissa tridactyla	75485
LOC106337243		106337243			boe:106337243				Brassica oleracea	3712
GPX6		113248168			uah:113248168				Ursus arctos	9644
LOC103964984		103964984			pxb:103964984				Pyrus x bretschneideri	225117
LOC109096107		109096107			ccar:109096107				Cyprinus carpio	7962
LOC119249643		119249643			tod:119249643				Talpa occidentalis	50954
ART1		106556745			tsr:106556745				Thamnophis sirtalis	35019
GALNT3		104268174			avit:104268174				Apaloderma vittatum	57397
HYAL4		101808121			fab:101808121				Ficedula albicollis	59894
SDC3		103800135			achl:103800135				Acanthisitta chloris	57068
SRGN		103275695			csyr:103275695				Carlito syrichta	1868482
LOC104770534		104770534			csat:104770534				Camelina sativa	90675
CNTN5		112969937			arow:112969937				Apteryx rowi	308060
CD93		107297871			pmur:107297871				Protobothrops mucrosquamatus	103944
ACOD1		104054960			cuca:104054960				Cuculus canorus	55661
B3GAT2		123019092			vko:123019092				Varanus komodoensis	61221
ANXA4		123637008			lcat:123637008				Lemur catta	9447
SIGLECL1		121481166			vlg:121481166				Vulpes lagopus	494514
LMAN1		120408036			mrv:120408036				Mauremys reevesii	260615
GALNT4		104560152			csti:104560152				Colius striatus	57412
PIGB		111553652			pteh:111553652				Piliocolobus tephrosceles	591936
Stt3A		123302526			ccrn:123302526				Chrysoperla carnea	189513
SULF2		110475245			lsr:110475245				Lonchura striata	40157
AGOS_ADR078C		4620323							Eremothecium gossypii ATCC 10895	284811
ATP6V1A		102575551			amj:102575551				Alligator mississippiensis	8496
HSD17B4		104480460			cmac:104480460				Chlamydotis macqueenii	187382
OGDH		125685193			lmut:125685193				Lagopus muta	64668
SELE		102524552			cfr:102524552				Camelus ferus	419612
LOC124012113		124012113			ogo:124012113				Oncorhynchus gorbuscha	8017
KLRG2		105511401			cang:105511401				Colobus angolensis palliatus	336983
LOC116142541		116142541			pvy:116142541				Pistacia vera	55513
RFT1		100476392			aml:100476392				Ailuropoda melanoleuca	9646
rt		108913131			agb:108913131				Anoplophora glabripennis	217634
LOC123137323		123137323			taes:123137323				Triticum aestivum	4565
KLB		128421263			praf:128421263				Podarcis raffonei	65483
COG3		101042809			sbq:101042809				Saimiri boliviensis	27679
PMM2		104988949			bbis:104988949				Bison bison bison	43346
SFTPC		123626471			lcat:123626471				Lemur catta	9447
ACSS2		120868682			oda:120868682				Oryx dammah	59534
SFTPD		125932751			puc:125932751				Panthera uncia	29064
LOC109160269		109160269			ini:109160269				Ipomoea nil	35883
STT3A		104692142			ccw:104692142				Corvus cornix cornix	932674
MAG		101534256			opi:101534256				Ochotona princeps	9978
SLC35D3		100655966			lav:100655966				Loxodonta africana	9785
LOC131020366		131020366			smil:131020366				Salvia miltiorrhiza	226208
PGUG_01319		5128045			pgu:PGUG_01319				Meyerozyma guilliermondii ATCC 6260	294746
MDH1		100665411			lav:100665411				Loxodonta africana	9785
MLYCD		120757881			hrt:120757881				Hirundo rustica	43150
PRNP		119235355			tod:119235355				Talpa occidentalis	50954
RTN4RL1		120387092			mrv:120387092				Mauremys reevesii	260615
CERS2		128403738			praf:128403738				Podarcis raffonei	65483
FADS1		102112391			phi:102112391				Pseudopodoces humilis	181119
b3gnt7l		122831176			gaf:122831176				Gambusia affinis	33528
LOC122278284		122278284			cill:122278284				Carya illinoinensis	32201
DAG1		102055456			fch:102055456				Falco cherrug	345164
EPCAM		677680							Macaca mulatta	9544
CAMK4		814					DOID:0060001|DOID:1574|DOID:9975	alcohol use disorder|cocaine dependence|withdrawal disorder	Homo sapiens	9606
LOC100803287		100803287			gmx:100803287				Glycine max	3847
Gapdhs		66020					DOID:10652	Alzheimer's disease	Rattus norvegicus	10116
GALK2		121354557			pruf:121354557				Pyrgilauda ruficollis	221976
PTEN		124518602			lruf:124518602				Lynx rufus	61384
FAR1		103925730			padl:103925730				Pygoscelis adeliae	9238
HACD4		106971054			aju:106971054				Acinonyx jubatus	32536
LOC105258351		105258351			cfo:105258351				Camponotus floridanus	104421
UGCG		104549844			csti:104549844				Colius striatus	57412
GPD2		424321			gga:424321				Gallus gallus	9031
CTSA		120497809			pmoa:120497809				Passer montanus	9160
ITPKA		104325258			hald:104325258				Haliaeetus albicilla	8969
PTGIS		117369168			gsh:117369168				Geotrypetes seraphini	260995
LOC112006427		112006427			qsu:112006427				Quercus suber	58331
LY6K		116813640			hmh:116813640				Hylobates moloch	81572
ADH4		102522854			cfr:102522854				Camelus ferus	419612
RTN4RL2		125933630			puc:125933630				Panthera uncia	29064
SLC35A4		120863567			oda:120863567				Oryx dammah	59534
CHKB		112968670			arow:112968670				Apteryx rowi	308060
CHST10		120390753			mrv:120390753				Mauremys reevesii	260615
ICAM5		107285686			pmur:107285686				Protobothrops mucrosquamatus	103944
LOC115893526		115893526			rro:115893526				Rhinopithecus roxellana	61622
LOC121957667		121957667			plep:121957667				Plectropomus leopardus	160734
ARFGAP3		26286							Homo sapiens	9606
MBOAT1		102539788			vpc:102539788				Vicugna pacos	30538
G6PC3		111525832			pteh:111525832				Piliocolobus tephrosceles	591936
Alg12		126493138			mfot:126493138				Alexandromys fortis	100897
LOC105190278		105190278			hst:105190278				Harpegnathos saltator	610380
GANC		131187588			apri:131187588				Ahaetulla prasina	499056
chsy1		119197083			ppug:119197083				Pungitius pungitius	134920
DGAT2		105297629			pvp:105297629				Pteropus vampyrus	132908
LOC105316734		105316734			aqu:105316734				Amphimedon queenslandica	400682
Chpf		103727760			ngi:103727760				Nannospalax galili	1026970
EDEM2		104389394			cpea:104389394				Chaetura pelagica	8897
SOAT1		107531050			mna:107531050				Miniopterus natalensis	291302
VTCN1		122172096			cpic:122172096				Chrysemys picta bellii	8478
PNPLA2		104315696			hald:104315696				Haliaeetus albicilla	8969
UGP2		104166493			ccri:104166493				Cariama cristata	54380
SERINC3		100173651							Pongo abelii	9601
FCN3		105494534			mni:105494534				Macaca nemestrina	9545
gal3st1a		101476500			mze:101476500				Maylandia zebra	106582
LOC18771149		18771149							Prunus persica	3760
LOC128902104		128902104			rtd:128902104				Rissa tridactyla	75485
LOC107898096		107898096			ghi:107898096				Gossypium hirsutum	3635
SRD5A3		121035507			pyu:121035507				Puma yagouaroundi	1608482
Uggt		122515845			pfuc:122515845				Polistes fuscatus	30207
AGRN		105820950			pcoq:105820950				Propithecus coquereli	379532
PHOSPHO1		102576418			amj:102576418				Alligator mississippiensis	8496
PPP1R3B		103290295			efus:103290295				Eptesicus fuscus	29078
SLC2A10		123028512			vko:123028512				Varanus komodoensis	61221
PIGK		110570156			nsu:110570156				Neomonachus schauinslandi	29088
PIP5K1B		107505403			ray:107505403				Rousettus aegyptiacus	9407
CRYL1		104156172			ccri:104156172				Cariama cristata	54380
PLCB4		102885207			pale:102885207				Pteropus alecto	9402
LOC106570288		106570288			sasa:106570288				Salmo salar	8030
LOC100822534		100822534			bdi:100822534				Brachypodium distachyon	15368
ME3		104017360			nni:104017360				Nipponia nippon	128390
EFNA5		105295466			pvp:105295466				Pteropus vampyrus	132908
PGS1		120866814			oda:120866814				Oryx dammah	59534
GLUL		120305373			ctig:120305373				Crotalus tigris	88082
upp		67486200							Rhizobium laguerreae	1076926
ELOVL6		107290129			pmur:107290129				Protobothrops mucrosquamatus	103944
LOC111446026		111446026			cmos:111446026				Cucurbita moschata	3662
gal3st2		116316650			oau:116316650				Oreochromis aureus	47969
PTEN		100224148			tgu:100224148				Taeniopygia guttata	59729
UXS1		104019354			nni:104019354				Nipponia nippon	128390
GFRA4		115345118			achc:115345118				Aquila chrysaetos chrysaetos	223781
MAN1A2		123244159			gas:123244159				Gracilinanus agilis	191870
LOC117612243		117612243			pdul:117612243				Prunus dulcis	3755
LOC112570429		112570429			pcan:112570429				Pomacea canaliculata	400727
FucTA		106789776			pcf:106789776				Polistes canadensis	91411
LOC107669315		107669315			sanh:107669315				Sinocyclocheilus anshuiensis	1608454
ALG2		120233506			hhv:120233506				Hyaena hyaena	95912
grlJ		8618425							Dictyostelium discoideum AX4	352472
AGPAT2		128406252			praf:128406252				Podarcis raffonei	65483
ENGASE		107322202			cjo:107322202				Coturnix japonica	93934
TKTL2		106967458			aju:106967458				Acinonyx jubatus	32536
LOC103441831		103441831			mdm:103441831				Malus domestica	3750
LOC110637152		110637152			hbr:110637152				Hevea brasiliensis	3981
CPM		106538065			tsr:106538065				Thamnophis sirtalis	35019
LOC131546880		131546880			omc:131546880				Onychostoma macrolepis	369639
PTEN		129507556			npo:129507556				Nyctereutes procyonoides	34880
LOC122292280		122292280			cill:122292280				Carya illinoinensis	32201
LOC114350631		114350631			ofu:114350631				Ostrinia furnacalis	93504
SCAMP2		10066					DOID:0060041	autism spectrum disorder	Homo sapiens	9606
ACSS2		106554617			tsr:106554617				Thamnophis sirtalis	35019
GAD2		105076792			cbai:105076792				Camelus bactrianus	9837
DGKE		131815957			mlk:131815957				Mustela lutreola	9666
tmtc4		114147748			xco:114147748				Xiphophorus couchianus	32473
LOC115169980		115169980			stru:115169980				Salmo trutta	8032
gal3st3		112156371			oml:112156371				Oryzias melastigma	30732
ESYT1		23344							Homo sapiens	9606
ENPP3		101122795			oas:101122795				Ovis aries	9940
chst1		119198696			ppug:119198696				Pungitius pungitius	134920
fut8b		104950064			ncc:104950064				Notothenia coriiceps	8208
HSD17B2		124510729			lruf:124510729				Lynx rufus	61384
NGLY1		108798323			npr:108798323				Nanorana parkeri	125878
ALDH3B1		101290322			oor:101290322				Orcinus orca	9733
ACA1_052440		14921418			acan:ACA1_052440				Acanthamoeba castellanii str. Neff	1257118
pomgnt1		107556992			sgh:107556992				Sinocyclocheilus grahami	75366
PIGU		100481327			aml:100481327				Ailuropoda melanoleuca	9646
LOC107421145		107421145			zju:107421145				Ziziphus jujuba	326968
LOC114140208		114140208			xco:114140208				Xiphophorus couchianus	32473
LOC119091322		119091322			ppoi:119091322				Pollicipes pollicipes	41117
WDR3		10885					DOID:3969	thyroid gland papillary carcinoma	Homo sapiens	9606
CHPT1		107501169			ray:107501169				Rousettus aegyptiacus	9407
LOC4344307		4344307			osa:4344307				Oryza sativa Japonica Group	39947
CHST10		107307048			cjo:107307048				Coturnix japonica	93934
Apool		68117					DOID:225	syndrome	Mus musculus	10090
B3GNT9		100542543			mgp:100542543				Meleagris gallopavo	9103
LOC122555783		122555783			cpla:122555783				Chiloscyllium plagiosum	36176
RGMB		129558505			mbez:129558505				Moschus berezovskii	68408
LYNX1		464434			ptr:464434				Pan troglodytes	9598
PTDSS2		100964126			oga:100964126				Otolemur garnettii	30611
GXYLT1		109315583			cpoo:109315583				Crocodylus porosus	8502
CNTN2		111184777			dle:111184777				Delphinapterus leucas	9749
LOC102032017		102032017			gfr:102032017				Geospiza fortis	48883
gys2		103181070			cmk:103181070				Callorhinchus milii	7868
ETNPPL		119061443			ajm:119061443				Artibeus jamaicensis	9417
KHK		109267095			ppad:109267095				Panthera pardus	9691
PIK3CD		125913143			puc:125913143				Panthera uncia	29064
PLCB4A		102348275			lcm:102348275				Latimeria chalumnae	7897
INPP1		131191313			apri:131191313				Ahaetulla prasina	499056
Chst4		110546009			mun:110546009				Meriones unguiculatus	10047
LOC124267328		124267328			hrj:124267328				Haliotis rubra	36100
NOG		109379748							Hipposideros armiger	186990
GPNMB		123249454			gas:123249454				Gracilinanus agilis	191870
LOC101772310		101772310			sita:101772310				Setaria italica	4555
GALM		104624378			plet:104624378				Phaethon lepturus	97097
Alg3		4804526			dpo:4804526				Drosophila pseudoobscura	7237
TMED5		114055636			etl:114055636				Empidonax traillii	164674
PLCH1		102463994			pss:102463994				Pelodiscus sinensis	13735
MTMR14		119041408			ajm:119041408				Artibeus jamaicensis	9417
LOC109792024		109792024			ccaj:109792024				Cajanus cajan	3821
INPP5J		103258524			csyr:103258524				Carlito syrichta	1868482
GLB1L2		103810602			achl:103810602				Acanthisitta chloris	57068
GAA		122438124			ccad:122438124				Cervus canadensis	1574408
B3GNTL1		113939674			zca:113939674				Zalophus californianus	9704
DGKI		102987733			pcad:102987733				Physeter catodon	9755
FPGT		115611964			shab:115611964				Strigops habroptila	2489341
HSD17B3		118993675			shon:118993675				Sturnira hondurensis	192404
CHPF		104347827			ldi:104347827				Leptosomus discolor	188344
ARSA		107317603			cjo:107317603				Coturnix japonica	93934
LOC132747140		132747140			rphi:132747140				Ruditapes philippinarum	129788
pigm		113532814			phyp:113532814				Pangasianodon hypophthalmus	310915
LOC108320754		108320754			var:108320754				Vigna angularis	3914
GXYLT1		112318576			dro:112318576				Desmodus rotundus	9430
c1galt1lb		124383748			smeo:124383748				Silurus meridionalis	175797
HS6ST2		103905855			afor:103905855				Aptenodytes forsteri	9233
GALNT3		112979729			dne:112979729				Dromaius novaehollandiae	8790
LOC107007131		107007131			spen:107007131				Solanum pennellii	28526
GK		120301850			ctig:120301850				Crotalus tigris	88082
ELOVL4A		102364316			lcm:102364316				Latimeria chalumnae	7897
HSD17B2		489690			cfa:489690				Canis lupus familiaris	9615
CALR3		110574461			nsu:110574461				Neomonachus schauinslandi	29088
SMC3		107536454			mna:107536454				Miniopterus natalensis	291302
AKR1D1		118989102			shon:118989102				Sturnira hondurensis	192404
SLC2A12		104406973			nnt:104406973				Nestor notabilis	176057
FDPS		108794229			npr:108794229				Nanorana parkeri	125878
DPAGT1		110387582			nmel:110387582				Numida meleagris	8996
Kcnj1		56379					DOID:0110143|DOID:1184	Bartter disease type 2|nephrotic syndrome	Mus musculus	10090
TMED1		125084751			llv:125084751				Lutra lutra	9657
ALG12		103004635			bacu:103004635				Balaenoptera acutorostrata	9767
MAN2C1		110214000			pcw:110214000				Phascolarctos cinereus	38626
TECTB		104130414			egz:104130414				Egretta garzetta	188379
CEPT1		107114824			gja:107114824				Gekko japonicus	146911
LOC122421289		122421289			ccad:122421289				Cervus canadensis	1574408
LOC106829838		106829838							Equus asinus	9793
HSD11B2		103922269			padl:103922269				Pygoscelis adeliae	9238
LOC114267696		114267696			csin:114267696				Camellia sinensis	4442
ADPG1		824918							Arabidopsis thaliana	3702
MMUT		105826673			pcoq:105826673				Propithecus coquereli	379532
MTMR3		102945904			cmy:102945904				Chelonia mydas	8469
MOGAT3		102519554			cfr:102519554				Camelus ferus	419612
ENPP7		104486770			cmac:104486770				Chlamydotis macqueenii	187382
DSE		103619276			cbrc:103619276				Corvus brachyrhynchos	85066
GLT8D1		104275519			avit:104275519				Apaloderma vittatum	57397
FREM1		124525616			lruf:124525616				Lynx rufus	61384
LOC121551570		121551570			cclu:121551570				Coregonus clupeaformis	59861
B3GNT2		125688716			lmut:125688716				Lagopus muta	64668
PLCH1		128350985			hcg:128350985				Hemicordylus capensis	884348
POMK		121331452			otc:121331452				Onychostruthus taczanowskii	356909
COG7		125643372			ccay:125643372				Caretta caretta	8467
POX_b03243		74435549			pou:POX_b03243				Penicillium oxalicum	69781
LOC102108360		102108360			phi:102108360				Pseudopodoces humilis	181119
LOC132615876		132615876			lbb:132615876				Lycium barbarum	112863
NOG		468413							Pan troglodytes	9598
LOC120079719		120079719			bhj:120079719				Benincasa hispida	102211
GPNMB		104068025			cuca:104068025				Cuculus canorus	55661
LOC110447162		110447162			myi:110447162				Mizuhopecten yessoensis	6573
LOC119581894		119581894			pmoo:119581894				Penaeus monodon	6687
LOC100250736		100250736			vvi:100250736				Vitis vinifera	29760
CCDC115		101364500			oro:101364500				Odobenus rosmarus divergens	9708
PLCD4		112411813			nasi:112411813				Neophocaena asiaeorientalis asiaeorientalis	1706337
GPI		103086523			lve:103086523				Lipotes vexillifer	118797
LOC105393383		105393383			pxy:105393383				Plutella xylostella	51655
DSE		128076346			tpai:128076346				Tympanuchus pallidicinctus	109042
CALR		102055071			fch:102055071				Falco cherrug	345164
FUCA1		103018830			bacu:103018830				Balaenoptera acutorostrata	9767
LOC122881392		122881392			schu:122881392				Siniperca chuatsi	119488
CHST14		103588525			gvr:103588525				Galeopterus variegatus	482537
LOC132623454		132623454			lbb:132623454				Lycium barbarum	112863
PDHX		109381149			hai:109381149				Hipposideros armiger	186990
ARSA		106846025			eai:106846025				Equus asinus	9793
HYAL4		104686903			ccw:104686903				Corvus cornix cornix	932674
NGLY1		128424419			praf:128424419				Podarcis raffonei	65483
UGCG		112608180			tge:112608180				Theropithecus gelada	9565
PLCH1		121479060			vlg:121479060				Vulpes lagopus	494514
CSPG5		102958100			ptg:102958100				Panthera tigris	9694
DERA		105062342			cbai:105062342				Camelus bactrianus	9837
ST8SIA3		118619314			mmf:118619314				Molossus molossus	27622
LOC114845114		114845114			bspl:114845114				Betta splendens	158456
CNTN2		102379523			asn:102379523				Alligator sinensis	38654
MPDU1		122484894			pbg:122484894				Prionailurus bengalensis	37029
LPIN2		121033138			pyu:121033138				Puma yagouaroundi	1608482
B3GALT1		100023804			mdo:100023804				Monodelphis domestica	13616
DERA		102957677			ptg:102957677				Panthera tigris	9694
LOC123534601		123534601			mmer:123534601				Mercenaria mercenaria	6596
LOC110990295		110990295			aplc:110990295				Acanthaster planci	133434
RGN		105079362			cbai:105079362				Camelus bactrianus	9837
tmtc4		103479119			pret:103479119				Poecilia reticulata	8081
ECHDC1		112622317			tge:112622317				Theropithecus gelada	9565
PCYT1B		104389492			cpea:104389492				Chaetura pelagica	8897
LOC100388812		100388812			cjc:100388812				Callithrix jacchus	9483
LPCAT1		117353571			gsh:117353571				Geotrypetes seraphini	260995
ART1		100988371			pps:100988371				Pan paniscus	9597
HSD17B12		102977062			pcad:102977062				Physeter catodon	9755
PCYT2		120866872			oda:120866872				Oryx dammah	59534
LOC109641996		109641996			pov:109641996				Paralichthys olivaceus	8255
CHST10		103055387			pbi:103055387				Python bivittatus	176946
OXSM		122909038			nvs:122909038				Neogale vison	452646
PLD4		112970980			arow:112970980				Apteryx rowi	308060
ACSL4		117021453			rfq:117021453				Rhinolophus ferrumequinum	59479
ELOVL2		104391606			cpea:104391606				Chaetura pelagica	8897
LOC124142914		124142914			hrf:124142914				Haliotis rufescens	6454
POFUT2		122908237			nvs:122908237				Neogale vison	452646
LOC106292885		106292885			boe:106292885				Brassica oleracea	3712
LOC109031020		109031020			btab:109031020				Bemisia tabaci	7038
GPD2		102090265			clv:102090265				Columba livia	8932
RGMB		103594967			gvr:103594967				Galeopterus variegatus	482537
LAYN		119846744			dcc:119846744				Dermochelys coriacea	27794
UGGT1		102506348			cfr:102506348				Camelus ferus	419612
NAGLU		105859410			mmur:105859410				Microcebus murinus	30608
LOC115977059		115977059			qlo:115977059				Quercus lobata	97700
ST8SIA6		113476490			acun:113476490				Athene cunicularia	194338
ENPP7		113244546			uah:113244546				Ursus arctos	9644
Ogg1		81528					DOID:0002116|DOID:10283|DOID:10591|DOID:1070|DOID:10763|DOID:11714|DOID:12361|DOID:14330|DOID:1612|DOID:1793|DOID:1824|DOID:2237|DOID:224|DOID:2394|DOID:2513|DOID:2671|DOID:3314|DOID:3393|DOID:3525|DOID:4450|DOID:4947|DOID:5520|DOID:678|DOID:83|DOID:9352|DOID:9669	Graves' disease|Parkinson's disease|angiomyolipoma|basal cell carcinoma|breast cancer|cataract|cholangiocarcinoma|coronary artery disease|gestational diabetes|head and neck squamous cell carcinoma|hepatitis|hypertension|middle cerebral artery infarction|ovarian cancer|pancreatic cancer|pre-eclampsia|primary open angle glaucoma|progressive supranuclear palsy|prostate cancer|pterygium|renal cell carcinoma|senile cataract|status epilepticus|transient cerebral ischemia|transitional cell carcinoma|type 2 diabetes mellitus	Rattus norvegicus	10116
LOC100784882		100784882			gmx:100784882				Glycine max	3847
B3GAT2		104082761			fga:104082761				Fulmarus glacialis	30455
ALPL		129514245			npo:129514245				Nyctereutes procyonoides	34880
PLA2G5		112299415			dro:112299415				Desmodus rotundus	9430
ARSJ		115461184			muo:115461184				Microcaecilia unicolor	1415580
otsB2		888137							Mycobacterium tuberculosis H37Rv	83332
RPN1		101436268			dnm:101436268				Dasypus novemcinctus	9361
PIK3C2A		111555022			pteh:111555022				Piliocolobus tephrosceles	591936
ADPGK		104306071			dpub:104306071				Dryobates pubescens	118200
EPHX2		118259060			cata:118259060				Cygnus atratus	8868
PIK3C2A		103269762			csyr:103269762				Carlito syrichta	1868482
PGK1		122477523			pbg:122477523				Prionailurus bengalensis	37029
Xxylt		114877841			obb:114877841				Osmia bicornis bicornis	1437191
LOC114519827		114519827			dgt:114519827				Dendronephthya gigantea	151771
VCAM1		113435978			ptex:113435978				Pseudonaja textilis	8673
LOC8069829		8069829			sbi:8069829				Sorghum bicolor	4558
kdsB		79792149							Paracidovorax citrulli	80869
GFRA2		101286617			oor:101286617				Orcinus orca	9733
HSD3B1		101803865			apla:101803865				Anas platyrhynchos	8839
PLCD4		120854371			oda:120854371				Oryx dammah	59534
CDS1		102398827			bbub:102398827				Bubalus bubalis	89462
LOC4339070		4339070							Oryza sativa Japonica Group	39947
alg9		107663757			sanh:107663757				Sinocyclocheilus anshuiensis	1608454
LOC110321026		110321026			mpah:110321026				Mus pahari	10093
mgat4d		107098610			cvg:107098610				Cyprinodon variegatus	28743
PLCZ1		100012056			mdo:100012056				Monodelphis domestica	13616
EDEM1		104284518			cvf:104284518				Charadrius vociferus	50402
GALNT10		104151106			scam:104151106				Struthio camelus	8801
ndst2a		124400584			smeo:124400584				Silurus meridionalis	175797
GSTUM_00007493001		9185617			tml:GSTUM_00007493001				Tuber melanosporum	39416
Ern1		78943					DOID:684|DOID:8557	hepatocellular carcinoma|oropharynx cancer	Mus musculus	10090
AGA		104268749			avit:104268749				Apaloderma vittatum	57397
LOC116000045		116000045			itr:116000045				Ipomoea triloba	35885
LOC103483206		103483206			cmo:103483206				Cucumis melo	3656
PIP4K2A		100465472			aml:100465472				Ailuropoda melanoleuca	9646
RFT1		129088373			ppam:129088373				Pteronotus mesoamericanus	1884717
LYPD6B		109270825			ppad:109270825				Panthera pardus	9691
POMT2		102896335			pale:102896335				Pteropus alecto	9402
GALNT8		102410257			bbub:102410257				Bubalus bubalis	89462
PIGQ		114503511			pdic:114503511				Phyllostomus discolor	89673
LCT		104333255			oha:104333255				Opisthocomus hoazin	30419
ACSL4		108799505			npr:108799505				Nanorana parkeri	125878
RBKS		130576479			mmea:130576479				Malurus melanocephalus	175006
LOC100788223		100788223			gmx:100788223				Glycine max	3847
HS2ST1		101798646			apla:101798646				Anas platyrhynchos	8839
NANS		108386331			mjv:108386331				Manis javanica	9974
Mgat4b		110305528			mcal:110305528				Mus caroli	10089
LOC121558104		121558104			cclu:121558104				Coregonus clupeaformis	59861
PDHA1		107115848			gja:107115848				Gekko japonicus	146911
PIGZ		108400623			mjv:108400623				Manis javanica	9974
PLD4		100951117			oga:100951117				Otolemur garnettii	30611
YALI1_B22414g		2906681							Yarrowia lipolytica	4952
SMC3		122901107			nvs:122901107				Neogale vison	452646
B4GALNT3		130248628			oma:130248628				Oenanthe melanoleuca	2939378
LOC108373149		108373149			rze:108373149				Rhagoletis zephyria	28612
LMAN2L		112975328			arow:112975328				Apteryx rowi	308060
CIMG_07933		4559627							Coccidioides immitis RS	246410
GGT5		102559791			amj:102559791				Alligator mississippiensis	8496
BMI1		648					DOID:0080199|DOID:3587|DOID:3748|DOID:5176|DOID:684|DOID:9119	acute myeloid leukemia|colorectal carcinoma|esophagus squamous cell carcinoma|hepatocellular carcinoma|pancreatic ductal carcinoma|renal Wilms' tumor	Homo sapiens	9606
MPH3		853625							Saccharomyces cerevisiae S288C	559292
LOC113361667		113361667			psom:113361667				Papaver somniferum	3469
PRELSG_0913400		39736146			prel:PRELSG_0913400				Plasmodium relictum	85471
PYGB		108522409			rbb:108522409				Rhinopithecus bieti	61621
MTMR3		113245022			uah:113245022				Ursus arctos	9644
FGFR1		101691149							Mustela putorius furo	9669
PGM5		110085447			pvt:110085447				Pogona vitticeps	103695
HABP4		120765050			hrt:120765050				Hirundo rustica	43150
PTGDS		120386556			mrv:120386556				Mauremys reevesii	260615
IDH1		128077213			tpai:128077213				Tympanuchus pallidicinctus	109042
INPP5B		102274367			bom:102274367				Bos mutus	72004
POGLUT1		104458130			pguu:104458130				Pterocles gutturalis	240206
MASP1		102243096			myb:102243096				Myotis brandtii	109478
ORMDL2		102252517			myb:102252517				Myotis brandtii	109478
Stt3B		115880314			soy:115880314				Sitophilus oryzae	7048
MANEAL		122899773			nvs:122899773				Neogale vison	452646
GLIPR1L1		103567697			epz:103567697				Equus przewalskii	9798
LOC127907338		127907338			oke:127907338				Oncorhynchus keta	8018
LOC110509173		110509173			omy:110509173				Oncorhynchus mykiss	8022
LOC110767146		110767146			pavi:110767146				Prunus avium	42229
PLA2G5		126956471			mthb:126956471				Macaca thibetana thibetana	257877
IDNK		126937728			mthb:126937728				Macaca thibetana thibetana	257877
LOC113830090		113830090			pvm:113830090				Penaeus vannamei	6689
PIK3C3		112410059			nasi:112410059				Neophocaena asiaeorientalis asiaeorientalis	1706337
MPI		104697439			ccw:104697439				Corvus cornix cornix	932674
LOC121811448		121811448			sspl:121811448				Salvia splendens	180675
SLC3A1		103547778			epz:103547778				Equus przewalskii	9798
BAAT		119856403			dcc:119856403				Dermochelys coriacea	27794
LOC103326601		103326601			pmum:103326601				Prunus mume	102107
DPY19L1		109248439			ppad:109248439				Panthera pardus	9691
MTM1		115473813			muo:115473813				Microcaecilia unicolor	1415580
Alg13		127289447			lbd:127289447				Leptopilina boulardi	63433
GLDC		106852937			svg:106852937				Sturnus vulgaris	9172
ACSM4		116472215			hmh:116472215				Hylobates moloch	81572
LOC108861256		108861256			rsz:108861256				Raphanus sativus	3726
ALDH1B1		104667527			rro:104667527				Rhinopithecus roxellana	61622
HADHA		118007670			mlx:118007670				Mirounga leonina	9715
tmtc3		106905285			pmei:106905285				Poecilia mexicana	48701
CHLNCDRAFT_144362		17356081			cvr:CHLNCDRAFT_144362				Chlorella variabilis	554065
GPCPD1		102937446			cmy:102937446				Chelonia mydas	8469
AGPAT2		132024236			mnp:132024236				Mustela nigripes	77151
MTM1		128069830			btax:128069830				Budorcas taxicolor	37181
HG535_0C02500		59235595			zmk:HG535_0C02500				Zygotorulaspora mrakii	42260
LOC110625200		110625200			mesc:110625200				Manihot esculenta	3983
LOC127250677		127250677			apan:127250677				Andrographis paniculata	175694
HPSE2		104983590			bbis:104983590				Bison bison bison	43346
CACNA2D1		103904168			afor:103904168				Aptenodytes forsteri	9233
LOC105958526		105958526			egt:105958526				Erythranthe guttata	4155
LOC107478868		107478868			adu:107478868				Arachis duranensis	130453
ATP6V1A		282147			bta:282147				Bos taurus	9913
STT3B		107309263			cjo:107309263				Coturnix japonica	93934
B4GALNT3		104129759			egz:104129759				Egretta garzetta	188379
PIGG		125437050			stow:125437050				Sphaerodactylus townsendi	933632
ACSS2		104292676			cvf:104292676				Charadrius vociferus	50402
LOC115153208		115153208			stru:115153208				Salmo trutta	8032
POMGNT1		104126251			egz:104126251				Egretta garzetta	188379
CLEC17A		107542368			mna:107542368				Miniopterus natalensis	291302
OXSM		109374241			hai:109374241				Hipposideros armiger	186990
GOLPH3		120765667			hrt:120765667				Hirundo rustica	43150
LALBA		112635358			tge:112635358				Theropithecus gelada	9565
CNTN5		108404072			mjv:108404072				Manis javanica	9974
PFKL		112304363			dro:112304363				Desmodus rotundus	9430
RFNG		125430294			stow:125430294				Sphaerodactylus townsendi	933632
LOC114071184		114071184			etl:114071184				Empidonax traillii	164674
HEXD		107322173			cjo:107322173				Coturnix japonica	93934
GCK72_018232		9811964			crq:GCK72_018232				Caenorhabditis remanei	31234
rihC		1251569							Salmonella enterica subsp. enterica serovar Typhimurium str. LT2	99287
CSPG4		101147090			ggo:101147090				Gorilla gorilla gorilla	9595
LOC130612368		130612368			hsy:130612368				Hydractinia symbiolongicarpus	13093
GlcAT-P		39262		CG6207	dme:Dmel_CG6207				Drosophila melanogaster	7227
CHIT1		105484764			mni:105484764				Macaca nemestrina	9545
GMPPB		101102764			oas:101102764				Ovis aries	9940
Thbs4		21828							Mus musculus	10090
GFRA1		105501779			cang:105501779				Colobus angolensis palliatus	336983
ST6GALNAC3		125432945			stow:125432945				Sphaerodactylus townsendi	933632
LTA4H		103799082			achl:103799082				Acanthisitta chloris	57068
LOC18043940		18043940			cic:CICLE_v10030897mg				Citrus x clementina	85681
DAXX		1616					DOID:0050866|DOID:0080521|DOID:10283|DOID:10534|DOID:11240|DOID:1240|DOID:169|DOID:1798|DOID:1799|DOID:2152|DOID:224|DOID:234|DOID:2671|DOID:4468	appendiceal neoplasm|clear cell adenocarcinoma|colon adenocarcinoma|islet cell tumor|leukemia|lung non-squamous non-small cell carcinoma|neuroendocrine tumor|oral squamous cell carcinoma|ovary epithelial cancer|pancreatic endocrine carcinoma|prostate cancer|stomach cancer|transient cerebral ischemia|transitional cell carcinoma	Homo sapiens	9606
LOC110487870		110487870			omy:110487870				Oncorhynchus mykiss	8022
HACD4		102250072			myb:102250072				Myotis brandtii	109478
UGDH		108536752			rbb:108536752				Rhinopithecus bieti	61621
POMT1		122917149			nvs:122917149				Neogale vison	452646
CERK		101098065			fca:101098065				Felis catus	9685
PLAAT3		122483926			pbg:122483926				Prionailurus bengalensis	37029
Slc7a7		20540					DOID:0060439	lysinuric protein intolerance	Mus musculus	10090
LOC111152674		111152674			elk:111152674				Enhydra lutris kenyoni	391180
GALNT14		100079372			oaa:100079372				Ornithorhynchus anatinus	9258
PLA2G4A		104536719			mui:104536719				Mesitornis unicolor	54374
SELP		104132132			egz:104132132				Egretta garzetta	188379
GNPDA2		109322056			cpoo:109322056				Crocodylus porosus	8502
LOC109406493		109406493			aalb:109406493				Aedes albopictus	7160
CRYBG1		105077391			cbai:105077391				Camelus bactrianus	9837
si:dkey-199f5.8		119798287			ctul:119798287				Cyprinodon tularosa	77115
LOC124132053		124132053			hrf:124132053				Haliotis rufescens	6454
DCN		110069841			pvt:110069841				Pogona vitticeps	103695
MCEE		123809751			phas:123809751				Phyllostomus hastatus	9423
CHID1		117079853			tfn:117079853				Trachypithecus francoisi	54180
EHI_162230		6220019			ehi:EHI_162230				Entamoeba histolytica HM-1:IMSS	294381
pigb		103046887			amex:103046887				Astyanax mexicanus	7994
LOC123889346		123889346			tpra:123889346				Trifolium pratense	57577
HADH		104377680			teo:104377680				Tauraco erythrolophus	121530
HACD1		103258681			csyr:103258681				Carlito syrichta	1868482
ORMDL2		104017455			nni:104017455				Nipponia nippon	128390
Tarm1		245126							Mus musculus	10090
LOC119832192		119832192			zce:119832192				Zerene cesonia	33412
GNPDA1		120863529			oda:120863529				Oryx dammah	59534
LOC105176179		105176179			sind:105176179				Sesamum indicum	4182
DGKQ		101106172			oas:101106172				Ovis aries	9940
PHATRDRAFT_13549		7202001			pti:PHATRDRAFT_13549				Phaeodactylum tricornutum CCAP 1055/1	556484
st3gal2		107389147			nfu:107389147				Nothobranchius furzeri	105023
LOC106296521		106296521			boe:106296521				Brassica oleracea	3712
SLC2A12		104048991			pcao:104048991				Phalacrocorax carbo	9209
MTMR7		113479155			acun:113479155				Athene cunicularia	194338
PI4KA		120936251			rtem:120936251				Rana temporaria	8407
Ctsd		103738995							Nannospalax galili	1026970
LOC17900344		17900344			crb:17900344				Capsella rubella	81985
LOC109154647		109154647			ini:109154647				Ipomoea nil	35883
INPP5E		102446991			pss:102446991				Pelodiscus sinensis	13735
SLC35B3		131194816			apri:131194816				Ahaetulla prasina	499056
LOC117366587		117366587			gsh:117366587				Geotrypetes seraphini	260995
nep-26		174593							Caenorhabditis elegans	6239
LOC102361420		102361420			lcm:102361420				Latimeria chalumnae	7897
TLN2		83660							Homo sapiens	9606
GYG2		104984609			bbis:104984609				Bison bison bison	43346
TMTC2		107106617			gja:107106617				Gekko japonicus	146911
CLEC4G		101096037			fca:101096037				Felis catus	9685
ACHE		114071966			etl:114071966				Empidonax traillii	164674
ARSA		115341356			achc:115341356				Aquila chrysaetos chrysaetos	223781
LOC110211337		110211337			pcw:110211337				Phascolarctos cinereus	38626
GRIFIN		106499959			aam:106499959				Apteryx mantelli	2696672
Ltbp1		59107					DOID:224|DOID:2921|DOID:3144	cutis laxa|glomerulonephritis|transient cerebral ischemia	Rattus norvegicus	10116
LOC120673101		120673101			pvir:120673101				Panicum virgatum	38727
GCNT4		125686847			lmut:125686847				Lagopus muta	64668
A4GALT		105598322			caty:105598322				Cercocebus atys	9531
MMP17		105299579			pvp:105299579				Pteropus vampyrus	132908
LOC108811060		108811060			rsz:108811060				Raphanus sativus	3726
CC1G_07487		6008601			cci:CC1G_07487				Coprinopsis cinerea okayama7#130	240176
b3gnt3		109636623			pov:109636623				Paralichthys olivaceus	8255
TMED6		119061878			ajm:119061878				Artibeus jamaicensis	9417
CDS2		100926614			shr:100926614				Sarcophilus harrisii	9305
HSD17B4		100346781			ocu:100346781				Oryctolagus cuniculus	9986
DPY19L3		124511272			lruf:124511272				Lynx rufus	61384
LOC111279635		111279635			dzi:111279635				Durio zibethinus	66656
Ficd		101577460							Octodon degus	10160
B3GNT6		120876811			oda:120876811				Oryx dammah	59534
GBGT1		106044126			acyg:106044126				Anser cygnoides	8845
MMUT		104576287			tgt:104576287				Tinamus guttatus	94827
A4GALT		100981788			pps:100981788				Pan paniscus	9597
GAPDH		13399341			ztr:MYCGRDRAFT_99044				Zymoseptoria tritici IPO323	336722
LARGE1		104283766			cvf:104283766				Charadrius vociferus	50402
FBXO2		119845001			dcc:119845001				Dermochelys coriacea	27794
GALNT3		104573943			tgt:104573943				Tinamus guttatus	94827
A4GNT		129332594			emc:129332594				Eublepharis macularius	481883
POMT2		105859244			mmur:105859244				Microcebus murinus	30608
Psapl1		76943					DOID:3211|DOID:9455	lipid storage disease|lysosomal storage disease	Mus musculus	10090
st3gal2		130562999			tros:130562999				Triplophysa rosa	992332
GGT5		104399597			nnt:104399597				Nestor notabilis	176057
FMOD		103893616			afor:103893616				Aptenodytes forsteri	9233
SIGLEC15		100230363			tgu:100230363				Taeniopygia guttata	59729
Mgat5		119827993			aamp:119827993				Arvicola amphibius	1047088
LOC115196763		115196763			stru:115196763				Salmo trutta	8032
GLYCTK		104078157			fga:104078157				Fulmarus glacialis	30455
LOC102601840		102601840			sot:102601840				Solanum tuberosum	4113
TPHA0H00690		11534211			tpf:TPHA_0H00690				Tetrapisispora phaffii CBS 4417	1071381
ACSS3		123780766			uar:123780766				Ursus americanus	9643
LOC132183330		132183330			cave:132183330				Corylus avellana	13451
LOC107416130		107416130			zju:107416130				Ziziphus jujuba	326968
LOC106377107		106377107			bna:106377107				Brassica napus	3708
b3galt8		122344989			ptet:122344989				Puntigrus tetrazona	1606681
XYLT2		105064628			cbai:105064628				Camelus bactrianus	9837
PIGL		132004326			mnp:132004326				Mustela nigripes	77151
LOC110667678		110667678			hbr:110667678				Hevea brasiliensis	3981
CLEC3A		114199495			eju:114199495				Eumetopias jubatus	34886
GALC		118976730			shon:118976730				Sturnira hondurensis	192404
COLEC10		101953068			cpic:101953068				Chrysemys picta bellii	8478
NAGK		100050213			ecb:100050213				Equus caballus	9796
DGKZ		100955369			oga:100955369				Otolemur garnettii	30611
HS3ST5		104082262			fga:104082262				Fulmarus glacialis	30455
Plcd4		105987128							Dipodomys ordii	10020
ATEG_00331		4355083							Aspergillus terreus NIH2624	341663
LOC112901523		112901523			phai:112901523				Panicum hallii	206008
LOC18444068		18444068			atr:18444068				Amborella trichopoda	13333
UGT8		103073438			lve:103073438				Lipotes vexillifer	118797
ACE2		101792697							Anas platyrhynchos	8839
EPHX2		105579174			caty:105579174				Cercocebus atys	9531
HAO1		104022432			nni:104022432				Nipponia nippon	128390
C1GALT1C1L		123776062			uar:123776062				Ursus americanus	9643
LOC103401643		103401643			mdm:103401643				Malus domestica	3750
LOC128685558		128685558			cqd:128685558				Cherax quadricarinatus	27406
Alg9		122537536			fvi:122537536				Frieseomelitta varia	561572
CTRC		11330							Homo sapiens	9606
MELTF		105806604			pcoq:105806604				Propithecus coquereli	379532
LOC117192533		117192533			dmn:117192533				Drosophila miranda	7229
TBXAS1		104542528			mui:104542528				Mesitornis unicolor	54374
CERS5		123249238			gas:123249238				Gracilinanus agilis	191870
GYS1		102884634			pale:102884634				Pteropus alecto	9402
POMT1		116475786			hmh:116475786				Hylobates moloch	81572
ENPP6		104566017			tgt:104566017				Tinamus guttatus	94827
Rv2525c		888612							Mycobacterium tuberculosis H37Rv	83332
ALDH7A1		103245164			csab:103245164				Chlorocebus sabaeus	60711
ART1		118629047			mmf:118629047				Molossus molossus	27622
SUCLA2		118009429			mlx:118009429				Mirounga leonina	9715
chst10		101063425			tru:101063425				Takifugu rubripes	31033
PFICI_04045		19269058							Pestalotiopsis fici W106-1	1229662
COLEC11		104009155			nni:104009155				Nipponia nippon	128390
MGAT4B		122915759			nvs:122915759				Neogale vison	452646
KLRG2		112650974			clud:112650974				Canis lupus dingo	286419
ENPP6		104309537			dpub:104309537				Dryobates pubescens	118200
MGAT5B		105544192			mleu:105544192				Mandrillus leucophaeus	9568
FASN		121472961			vlg:121472961				Vulpes lagopus	494514
GGT1		131382029			hmh:131382029				Hylobates moloch	81572
Tmcc2		68875					DOID:0050667	alcohol-related neurodevelopmental disorder	Mus musculus	10090
LOC102719496		102719496			obr:102719496				Oryza brachyantha	4533
aceK		944797							Escherichia coli str. K-12 substr. MG1655	511145
LOC118943577		118943577			omy:118943577				Oncorhynchus mykiss	8022
chsy3		124996534			mcep:124996534				Mugil cephalus	48193
ETNK2		103008950			bacu:103008950				Balaenoptera acutorostrata	9767
Tsp_00506		10901817			tsp:Tsp_00506				Trichinella spiralis	6334
LOC100893052		100893052			spu:100893052				Strongylocentrotus purpuratus	7668
LOC103448918		103448918			mdm:103448918				Malus domestica	3750
B4GALNT1		102173266			chx:102173266				Capra hircus	9925
NAGA		129512102			npo:129512102				Nyctereutes procyonoides	34880
ALG10		119247118			tod:119247118				Talpa occidentalis	50954
LFNG		116832951			cabi:116832951				Chelonoidis abingdonii	106734
PRPS2		118084645			zvi:118084645				Zootoca vivipara	8524
LPCAT1		104299752			dpub:104299752				Dryobates pubescens	118200
LOC123164716		123164716			taes:123164716				Triticum aestivum	4565
zpld1a		100306853							Salmo salar	8030
PGM2		103824722			scan:103824722				Serinus canaria	9135
NTNG1		122944200			bgar:122944200				Bufo gargarizans	30331
HEXD		103621753			cbrc:103621753				Corvus brachyrhynchos	85066
LOC104905946		104905946			bvg:104905946				Beta vulgaris subsp. vulgaris	3555
LOC124664548		124664548			lrd:124664548				Lolium rigidum	89674
MGAT5		120854416			oda:120854416				Oryx dammah	59534
LOC111986676		111986676			qsu:111986676				Quercus suber	58331
ERLEC1		102517899			cfr:102517899				Camelus ferus	419612
pomgnt2		120810019			gat:120810019				Gasterosteus aculeatus	69293
LOC112564439		112564439			pcan:112564439				Pomacea canaliculata	400727
IDUA		105881637			mmur:105881637				Microcebus murinus	30608
oxt		122528801			fvi:122528801				Frieseomelitta varia	561572
P2RX4A		102346773							Latimeria chalumnae	7897
PXYLP1		102348325			lcm:102348325				Latimeria chalumnae	7897
MCFD2		100392494			cjc:100392494				Callithrix jacchus	9483
PNPLA7		480663			cfa:480663				Canis lupus familiaris	9615
PI4KA		100542492			mgp:100542492				Meleagris gallopavo	9103
LOC114194746		114194746			vun:114194746				Vigna unguiculata	3917
GLYCTK		102768474			myd:102768474				Myotis davidii	225400
CNBF3640		4936916							Cryptococcus neoformans var. neoformans B-3501A	283643
NT5M		122906851			nvs:122906851				Neogale vison	452646
RPN2		120760037			hrt:120760037				Hirundo rustica	43150
PRG2		100936497			pon:100936497				Pongo abelii	9601
LOC120999032		120999032			bbuf:120999032				Bufo bufo	8384
TECTA		132026836			mnp:132026836				Mustela nigripes	77151
GPCPD1		122447808			ccad:122447808				Cervus canadensis	1574408
OR4C3		256144							Homo sapiens	9606
SORD		118618275			mmf:118618275				Molossus molossus	27622
PGP		112909007			vvp:112909007				Vulpes vulpes	9627
Hsf1		15499					DOID:10652|DOID:11383|DOID:12858|DOID:14330|DOID:224|DOID:6000|DOID:767	Alzheimer's disease|Huntington's disease|Parkinson's disease|congestive heart failure|cryptorchidism|muscular atrophy|transient cerebral ischemia	Mus musculus	10090
HS3ST2		100222527			tgu:100222527				Taeniopygia guttata	59729
B4GALT4		118245195			cata:118245195				Cygnus atratus	8868
ATRN		102538672			vpc:102538672				Vicugna pacos	30538
SUMF1		118989406			shon:118989406				Sturnira hondurensis	192404
LOC112905671		112905671			apln:112905671				Agrilus planipennis	224129
FADS2		104009393			nni:104009393				Nipponia nippon	128390
LOC107492023		107492023			adu:107492023				Arachis duranensis	130453
FAR2		127021302			gcl:127021302				Gymnogyps californianus	33616
LOC123229874		123229874			minc:123229874				Mangifera indica	29780
LOC107769742		107769742			nta:107769742				Nicotiana tabacum	4097
LARGE1		104044372			pcao:104044372				Phalacrocorax carbo	9209
FUT8		102482164			tup:102482164				Tupaia chinensis	246437
IDS		104458172			pguu:104458172				Pterocles gutturalis	240206
LOC105109169		105109169			peu:105109169				Populus euphratica	75702
SMPDL3A		102253336			myb:102253336				Myotis brandtii	109478
A4GALT		100017110			mdo:100017110				Monodelphis domestica	13616
FB009_RS17765		61612430							Sinorhizobium medicae	110321
LOC130538873		130538873			tfs:130538873				Takifugu flavidus	433684
LOC124035837		124035837			ogo:124035837				Oncorhynchus gorbuscha	8017
ALG13		100058763			ecb:100058763				Equus caballus	9796
LOC110019056		110019056			peq:110019056				Phalaenopsis equestris	78828
MTMR6		102407821			bbub:102407821				Bubalus bubalis	89462
DLD		104070160			fga:104070160				Fulmarus glacialis	30455
LOC103491295		103491295			cmo:103491295				Cucumis melo	3656
TMED8		102253246			myb:102253246				Myotis brandtii	109478
MAN1C1		104408532			nnt:104408532				Nestor notabilis	176057
DHRS11		112408016			nasi:112408016				Neophocaena asiaeorientalis asiaeorientalis	1706337
GlyS		107164888			dnx:107164888				Diuraphis noxia	143948
Alg1		100742534			bim:100742534				Bombus impatiens	132113
plod3		108229421			kmr:108229421				Kryptolebias marmoratus	37003
MDH1		120999261			bbuf:120999261				Bufo bufo	8384
si:dkey-160o24.3		123993591			ogo:123993591				Oncorhynchus gorbuscha	8017
GFRA4		100355527			ocu:100355527				Oryctolagus cuniculus	9986
LOC18434182		18434182			atr:18434182				Amborella trichopoda	13333
IDUA		127027827			gcl:127027827				Gymnogyps californianus	33616
LOC111666270		111666270			slal:111666270				Seriola lalandi dorsalis	1841481
DGKZ		104281394			avit:104281394				Apaloderma vittatum	57397
cercam		107372422			nfu:107372422				Nothobranchius furzeri	105023
CHIA	AMCase|CHIT2|TSA1902|acidic mammalian chitinase	27159			hsa:27159		DOID:0050127|DOID:10325|DOID:12053|DOID:2841	asthma|cryptococcosis|silicosis|sinusitis	Homo sapiens	9606
HACD3		104065189			cuca:104065189				Cuculus canorus	55661
SLC35C2		102121471			mcf:102121471				Macaca fascicularis	9541
PI4KB		113927449			zca:113927449				Zalophus californianus	9704
c1galt1lb		105017220			els:105017220				Esox lucius	8010
ST8SIA2		126043867			agen:126043867				Accipiter gentilis	8957
LOC112022205		112022205			qsu:112022205				Quercus suber	58331
DGKI		106856329			svg:106856329				Sturnus vulgaris	9172
RTN4RL2		122449753			ccad:122449753				Cervus canadensis	1574408
DGAT2		103052621			pbi:103052621				Python bivittatus	176946
ACAT1		110084086			pvt:110084086				Pogona vitticeps	103695
LOC105155675		105155675							Sesamum indicum	4182
MAN2B1		103682159			umr:103682159				Ursus maritimus	29073
CHGA		100396583			cjc:100396583				Callithrix jacchus	9483
LOC124146556		124146556			hrf:124146556				Haliotis rufescens	6454
PIGC		123028013			vko:123028013				Varanus komodoensis	61221
SPAPADRAFT_58808		18872618			spaa:SPAPADRAFT_58808				Spathaspora passalidarum NRRL Y-27907	619300
GAPDH		110398687			nmel:110398687				Numida meleagris	8996
HAGH		102732496			lww:102732496				Leptonychotes weddellii	9713
NCS54_00654600		77792495			ffc:NCS54_00654600				Fusarium falciforme	195108
TMEM167A		100189710							Pongo abelii	9601
NPL		117015180			rfq:117015180				Rhinolophus ferrumequinum	59479
PTDSS1		120397201			mrv:120397201				Mauremys reevesii	260615
ST6GALNAC5		110402894			nmel:110402894				Numida meleagris	8996
Rars1		104458					DOID:0060791	hypomyelinating leukodystrophy 9	Mus musculus	10090
LOC106374916		106374916			bna:106374916				Brassica napus	3708
PKM		112675646			clud:112675646				Canis lupus dingo	286419
LOC104810111		104810111			thj:104810111				Tarenaya hassleriana	28532
FCSK		106547771			tsr:106547771				Thamnophis sirtalis	35019
B3GLCT		104395909			cpea:104395909				Chaetura pelagica	8897
CACNA2D2		122487259			pbg:122487259				Prionailurus bengalensis	37029
PCCA		104516634			ehs:104516634				Eurypyga helias	54383
SDC2		112650672			clud:112650672				Canis lupus dingo	286419
LOC131160092		131160092			mof:131160092				Malania oleifera	397392
PTGS2		112403598			nasi:112403598				Neophocaena asiaeorientalis asiaeorientalis	1706337
CIMG_04024		4564947			cim:CIMG_04024				Coccidioides immitis RS	246410
LYG2		117099632			tfn:117099632				Trachypithecus francoisi	54180
Chs2		110191184			dsr:110191184				Drosophila serrata	7274
DBT		105818735			pcoq:105818735				Propithecus coquereli	379532
XTH16		821955							Arabidopsis thaliana	3702
LOC104814816		104814816			thj:104814816				Tarenaya hassleriana	28532
ANXA5		105486153			mni:105486153				Macaca nemestrina	9545
PIGB		121041735			pyu:121041735				Puma yagouaroundi	1608482
expl1		8616163							Dictyostelium discoideum AX4	352472
PIP5K1B		113490107			acun:113490107				Athene cunicularia	194338
LOC109788026		109788026			ccaj:109788026				Cajanus cajan	3821
ACER1		114502328			pdic:114502328				Phyllostomus discolor	89673
OR8B2		26595							Homo sapiens	9606
LOC111424230		111424230			otu:111424230				Onthophagus taurus	166361
Ogt		101721730			hgl:101721730				Heterocephalus glaber	10181
ENO4		110399498			nmel:110399498				Numida meleagris	8996
LTC4S		100067282			ecb:100067282				Equus caballus	9796
CHS2_2		64980391			apuu:APUU_80697S				Aspergillus puulaauensis	1220207
SPG11		80208					DOID:0060197|DOID:0110176|DOID:0110764	Charcot-Marie-Tooth disease axonal type 2X|amyotrophic lateral sclerosis type 5|hereditary spastic paraplegia 11	Homo sapiens	9606
CD14		281048			bta:281048				Bos taurus	9913
Alg14		115887356			soy:115887356				Sitophilus oryzae	7048
NAGA		104483227			cmac:104483227				Chlamydotis macqueenii	187382
SLC35G2		107123592			gja:107123592				Gekko japonicus	146911
LOC114185244		114185244			vun:114185244				Vigna unguiculata	3917
MAN2B1		120412245			ccw:120412245				Corvus cornix cornix	932674
Eogt		123869078			mju:123869078				Maniola jurtina	191418
PLD1		103546360			epz:103546360				Equus przewalskii	9798
HOGA1		124506708			lruf:124506708				Lynx rufus	61384
GNPTG		110085033			pvt:110085033				Pogona vitticeps	103695
TECTA		103256395			csyr:103256395				Carlito syrichta	1868482
LOC120333638		120333638			sclv:120333638				Styela clava	7725
LOC115263365		115263365			aalb:115263365				Aedes albopictus	7160
LOC109479598		109479598			bbel:109479598				Branchiostoma belcheri	7741
CERCAM		51148			hsa:51148				Homo sapiens	9606
LGALS12		101559199			sara:101559199				Sorex araneus	42254
AMDHD2		100949891			oga:100949891				Otolemur garnettii	30611
SLC35G6		120381893			mrv:120381893				Mauremys reevesii	260615
TPST1		130585162			mmea:130585162				Malurus melanocephalus	175006
LOC101071706		101071706			tru:101071706				Takifugu rubripes	31033
TM7SF2		117880777			tst:117880777				Trachemys scripta elegans	31138
ACSS2		104525884			acar:104525884				Antrostomus carolinensis	279965
LOC114530675		114530675			dgt:114530675				Dendronephthya gigantea	151771
CERS3		121042489			pyu:121042489				Puma yagouaroundi	1608482
alg12		130420275			tdw:130420275				Triplophysa dalaica	1582913
alg1		103033036			amex:103033036				Astyanax mexicanus	7994
SLC35G1		100917283			shr:100917283				Sarcophilus harrisii	9305
HPGDS		104994683			bbis:104994683				Bison bison bison	43346
KRTCAP2		104663467			rro:104663467				Rhinopithecus roxellana	61622
NAGPA		131185029			apri:131185029				Ahaetulla prasina	499056
NT5M		116746369			psiu:116746369				Phocoena sinus	42100
RRAD		6236					DOID:6000|DOID:9352	congestive heart failure|type 2 diabetes mellitus	Homo sapiens	9606
EXTL3		104627152			plet:104627152				Phaethon lepturus	97097
LOC124149878		124149878			hrf:124149878				Haliotis rufescens	6454
ST8SIA6		121364541			pruf:121364541				Pyrgilauda ruficollis	221976
PISD		102518672			cfr:102518672				Camelus ferus	419612
GALT		104262060			gste:104262060				Gavia stellata	37040
Plod		124302731			nvg:124302731				Neodiprion virginianus	2961670
LZTS1		11178					DOID:1749|DOID:3459|DOID:3748|DOID:5041	breast carcinoma|esophageal cancer|esophagus squamous cell carcinoma|squamous cell carcinoma	Homo sapiens	9606
st8sia2		122362502			ptet:122362502				Puntigrus tetrazona	1606681
AGK		114605105			pmua:114605105				Podarcis muralis	64176
NT5M		110481708			lsr:110481708				Lonchura striata	40157
ECM39		85495501			ccac:CcaHIS019_0404510				Cutaneotrichosporon cavernicola	279322
CABIN1		23523					DOID:4001	ovarian carcinoma	Homo sapiens	9606
PITG_14141		9468586			pif:PITG_14141				Phytophthora infestans T30-4	403677
LOC100123830		100123830			nvi:100123830				Nasonia vitripennis	7425
WIF1		11197					DOID:0050685|DOID:10283|DOID:11054|DOID:1612|DOID:2154|DOID:3008|DOID:4450	breast cancer|invasive ductal carcinoma|nephroblastoma|prostate cancer|renal cell carcinoma|small cell carcinoma|urinary bladder cancer	Homo sapiens	9606
DPY19L4		117033679			rfq:117033679				Rhinolophus ferrumequinum	59479
ECI1		105099780			cdk:105099780				Camelus dromedarius	9838
SGPL1		106857313			svg:106857313				Sturnus vulgaris	9172
LOC112702027		112702027			ahf:112702027				Arachis hypogaea	3818
ABAT		100357989			ocu:100357989				Oryctolagus cuniculus	9986
LOC109148353		109148353			ini:109148353				Ipomoea nil	35883
CHPF		117025845			rfq:117025845				Rhinolophus ferrumequinum	59479
mpdu1a		447806			dre:447806		DOID:0080558	congenital disorder of glycosylation If	Danio rerio	7955
CC1G_04560		6006565			cci:CC1G_04560				Coprinopsis cinerea okayama7#130	240176
fut8b		122825712			gaf:122825712				Gambusia affinis	33528
TEX101		102273841			bom:102273841				Bos mutus	72004
LOC132730603		132730603			rphi:132730603				Ruditapes philippinarum	129788
LOC100185972		100185972			cin:100185972				Ciona intestinalis	7719
ZP4		280965							Bos taurus	9913
CNTN6		101280409			oor:101280409				Orcinus orca	9733
LOC124020431		124020431			ogo:124020431				Oncorhynchus gorbuscha	8017
LOC106089975		106089975			scac:106089975				Stomoxys calcitrans	35570
GPLD1		112943653			npd:112943653				Nothoprocta perdicaria	30464
LOC110098286		110098286			dct:110098286				Dendrobium catenatum	906689
ARSA		119846983			dcc:119846983				Dermochelys coriacea	27794
galnt9		112148616			oml:112148616				Oryzias melastigma	30732
LOC119440055		119440055			dsv:119440055				Dermacentor silvarum	543639
GALNT3		114605917			pmua:114605917				Podarcis muralis	64176
HS3ST6		102943984			cmy:102943984				Chelonia mydas	8469
LOC119432602		119432602			dsv:119432602				Dermacentor silvarum	543639
adamts5		103475784							Poecilia reticulata	8081
SLC5A1		104643339			breg:104643339				Balearica regulorum gibbericeps	100784
Micall2		231830							Mus musculus	10090
Grin3b		170796							Rattus norvegicus	10116
LOC112797628		112797628			ahf:112797628				Arachis hypogaea	3818
LOC102714650		102714650			obr:102714650				Oryza brachyantha	4533
HS3ST3A1		112647331			clud:112647331				Canis lupus dingo	286419
si:dkey-175m17.6		111571528			aoce:111571528				Amphiprion ocellaris	80972
chst8		131524808			omc:131524808				Onychostoma macrolepis	369639
CTSA		103916205			padl:103916205				Pygoscelis adeliae	9238
FBXO2		113270507			uah:113270507				Ursus arctos	9644
Map7d1		245877							Mus musculus	10090
CGB3		1082							Homo sapiens	9606
IR196_RS04235		61315141							Brucella anthropi	529
MGAT4C		109295775			ggn:109295775				Gavialis gangeticus	94835
C1GALT1C1		106859303			svg:106859303				Sturnus vulgaris	9172
LOC103520616		103520616			dci:103520616				Diaphorina citri	121845
B3GALT2		130579976			mmea:130579976				Malurus melanocephalus	175006
LOC107796229		107796229			nta:107796229				Nicotiana tabacum	4097
LOC119448070		119448070			dsv:119448070				Dermacentor silvarum	543639
CERCAM		118017626			mlx:118017626				Mirounga leonina	9715
LOC110761861		110761861			pavi:110761861				Prunus avium	42229
CHST3		104839576			hle:104839576				Haliaeetus leucocephalus	52644
LOC119114347		119114347			ppoi:119114347				Pollicipes pollicipes	41117
rhgZ		936080							Bacillus subtilis subsp. subtilis str. 168	224308
PRPS1		106983447			aju:106983447				Acinonyx jubatus	32536
LOC123223241		123223241			minc:123223241				Mangifera indica	29780
OR6J1		79549							Homo sapiens	9606
B4GALT2		104841076			hle:104841076				Haliaeetus leucocephalus	52644
LOC124270758		124270758			hrj:124270758				Haliotis rubra	36100
OLAH		123625433			lcat:123625433				Lemur catta	9447
LOC109866535		109866535			oki:109866535				Oncorhynchus kisutch	8019
PLA2G7		109271707			ppad:109271707				Panthera pardus	9691
DEGS2		113480655			acun:113480655				Athene cunicularia	194338
IDH3B		101273087			oor:101273087				Orcinus orca	9733
SLC2A2		102746940			lww:102746940				Leptonychotes weddellii	9713
UST		112297110			dro:112297110				Desmodus rotundus	9430
PGM2L1		104570239			tgt:104570239				Tinamus guttatus	94827
GPAT4		839297			ath:AT1G01610				Arabidopsis thaliana	3702
PIP4K2B		105472427			mni:105472427				Macaca nemestrina	9545
RBKS		102036792			gfr:102036792				Geospiza fortis	48883
BCAN		103268558			csyr:103268558				Carlito syrichta	1868482
GANAB		126053396			agen:126053396				Accipiter gentilis	8957
LOC107491613		107491613			adu:107491613				Arachis duranensis	130453
DHCR24		113440679			ptex:113440679				Pseudonaja textilis	8673
PDIA3		115612924			shab:115612924				Strigops habroptila	2489341
ACACA		104277382			avit:104277382				Apaloderma vittatum	57397
gal3st3		121306248			pspa:121306248				Polyodon spathula	7913
SUCLG1		102245678			myb:102245678				Myotis brandtii	109478
PCK1		118707967			pkl:118707967				Pipistrellus kuhlii	59472
LOC108259976		108259976			ipu:108259976				Ictalurus punctatus	7998
GANC		106498191			aam:106498191				Apteryx mantelli	2696672
ADPGK		100347024			ocu:100347024				Oryctolagus cuniculus	9986
LOC111471446		111471446			cmax:111471446				Cucurbita maxima	3661
hs3st1l1		101469297			mze:101469297				Maylandia zebra	106582
SDHB		131187132			apri:131187132				Ahaetulla prasina	499056
LOC127239944		127239944			apan:127239944				Andrographis paniculata	175694
LOC123079172		123079172			taes:123079172				Triticum aestivum	4565
LARGE2		109298915			ggn:109298915				Gavialis gangeticus	94835
LOC110467901		110467901			lsr:110467901				Lonchura striata	40157
aceK		83678726							Pseudomonas alloputida	1940621
TECTA		111939241			ccae:111939241				Cyanistes caeruleus	156563
SLC35B2		104261417			gste:104261417				Gavia stellata	37040
LOC100812330		100812330			gmx:100812330				Glycine max	3847
PIKFYVE		109301997			ggn:109301997				Gavialis gangeticus	94835
LOC116727933		116727933			xhe:116727933				Xiphophorus hellerii	8084
LOC119059557		119059557			ajm:119059557				Artibeus jamaicensis	9417
HMGCLL1		114494558			pdic:114494558				Phyllostomus discolor	89673
LOC101671981		101671981			mpuf:101671981				Mustela putorius furo	9669
LOC8084386		8084386			sbi:8084386				Sorghum bicolor	4558
LOC110828749		110828749			zne:110828749				Zootermopsis nevadensis	136037
SLC35A5		101531232			opi:101531232				Ochotona princeps	9978
CPT1C		513710			bta:513710				Bos taurus	9913
rbcL		2545153							Psilotum nudum	3240
DLD		108398223			mjv:108398223				Manis javanica	9974
MAN1A1		129335269			emc:129335269				Eublepharis macularius	481883
RTN4RL1		121361750			pruf:121361750				Pyrgilauda ruficollis	221976
ADAM20		8748							Homo sapiens	9606
CHGG_04544		4392572							Chaetomium globosum CBS 148.51	306901
CBFB		865					DOID:0081082|DOID:684	acute myelomonocytic leukemia|hepatocellular carcinoma	Homo sapiens	9606
LOC4340677		4340677							Oryza sativa Japonica Group	39947
CHST10		120926488			rtem:120926488				Rana temporaria	8407
EDEM1		119255090			tod:119255090				Talpa occidentalis	50954
LOC103950900		103950900			pxb:103950900				Pyrus x bretschneideri	225117
GLTP		102106621			phi:102106621				Pseudopodoces humilis	181119
B3GAT2		105811788			pcoq:105811788				Propithecus coquereli	379532
st6galnac6		129712005			leri:129712005				Leucoraja erinacea	7782
SUCLG2		120242886			hhv:120242886				Hyaena hyaena	95912
GNPDA2		108515164			rbb:108515164				Rhinopithecus bieti	61621
PFKFB3		104550972			csti:104550972				Colius striatus	57412
rfe		886947			mtu:Rv1302				Mycobacterium tuberculosis H37Rv	83332
LOC114167420		114167420			vun:114167420				Vigna unguiculata	3917
hisH		913853							Escherichia coli O157:H7 str. Sakai	386585
PLA2G15		117088480			tfn:117088480				Trachypithecus francoisi	54180
LOC124303164		124303164			nvg:124303164				Neodiprion virginianus	2961670
b3glcta		102225693			xma:102225693				Xiphophorus maculatus	8083
CD14		101522877			opi:101522877				Ochotona princeps	9978
LOC115168356		115168356			stru:115168356				Salmo trutta	8032
PIGH		104497414			brhi:104497414				Buceros rhinoceros silvestris	175836
DHCR24		104400121			nnt:104400121				Nestor notabilis	176057
fut7		104925023			lco:104925023				Larimichthys crocea	215358
Pnpt1		71701					DOID:0050974|DOID:0110521|DOID:0111467	autosomal recessive nonsyndromic deafness 70|combined oxidative phosphorylation deficiency 13|spinocerebellar ataxia type 25	Mus musculus	10090
LOC119423459		119423459			nwh:119423459				Nematolebias whitei	451745
CLEC2L		113264981			uah:113264981				Ursus arctos	9644
KLRG2		112621361			tge:112621361				Theropithecus gelada	9565
st6galnac4		113664034			tfd:113664034				Tachysurus fulvidraco	1234273
Trpv2		22368							Mus musculus	10090
LOC101078215		101078215			tru:101078215				Takifugu rubripes	31033
GALNT17		104555272			csti:104555272				Colius striatus	57412
LOC116734445		116734445			xhe:116734445				Xiphophorus hellerii	8084
IPMK		103803032			achl:103803032				Acanthisitta chloris	57068
BDH1		118006966			mlx:118006966				Mirounga leonina	9715
NDUFAB1		101821275			fab:101821275				Ficedula albicollis	59894
LOC111625572		111625572			cscu:111625572				Centruroides sculpturatus	218467
NEU3		120590351			pgig:120590351				Pteropus giganteus	143291
HELRODRAFT_159777		20198443			hro:HELRODRAFT_159777				Helobdella robusta	6412
SRO1		818116							Arabidopsis thaliana	3702
LOC100806661		100806661			gmx:100806661				Glycine max	3847
NDUFAB1		105485022			mni:105485022				Macaca nemestrina	9545
Cacna1d		101571842							Octodon degus	10160
B3GNTL1		126938933			mthb:126938933				Macaca thibetana thibetana	257877
GXYLT2		119858772			dcc:119858772				Dermochelys coriacea	27794
LOC108797255		108797255			npr:108797255				Nanorana parkeri	125878
LOC105795212		105795212			gra:105795212				Gossypium raimondii	29730
LOC124036108		124036108			ogo:124036108				Oncorhynchus gorbuscha	8017
B4GALT5		104379306			teo:104379306				Tauraco erythrolophus	121530
PIGU		116952071			pmrn:116952071				Petromyzon marinus	7757
MAN1C1		104550981			csti:104550981				Colius striatus	57412
kkv		107994538			acer:107994538				Apis cerana	7461
LOC121351121		121351121			pruf:121351121				Pyrgilauda ruficollis	221976
LOC128404803		128404803			praf:128404803				Podarcis raffonei	65483
LOC122654062		122654062			tss:122654062				Telopea speciosissima	54955
LOC107420258		107420258			zju:107420258				Ziziphus jujuba	326968
LOC127925528		127925528			oke:127925528				Oncorhynchus keta	8018
lpcA		79880513							Aeromonas salmonicida	645
SS1G_07399		5488130							Sclerotinia sclerotiorum 1980 UF-70	665079
LOC131014563		131014563			smil:131014563				Salvia miltiorrhiza	226208
LOC106438652		106438652			bna:106438652				Brassica napus	3708
HJV		107214676			pmaj:107214676				Parus major	9157
GBGT1		101145846			ggo:101145846				Gorilla gorilla gorilla	9595
LOC17885739		17885739			crb:17885739				Capsella rubella	81985
RGMB		106043752			acyg:106043752				Anser cygnoides	8845
LOC124007845		124007845			ogo:124007845				Oncorhynchus gorbuscha	8017
COG1		103060063			pbi:103060063				Python bivittatus	176946
TALDO1		129324278			emc:129324278				Eublepharis macularius	481883
LOC101460428		101460428			ccat:101460428				Ceratitis capitata	7213
PLA2G2D		132000980			mnp:132000980				Mustela nigripes	77151
LOC120089855		120089855			bhj:120089855				Benincasa hispida	102211
Oprl1		29256					DOID:0050696|DOID:0060041|DOID:11446|DOID:14330|DOID:1574	Parkinson's disease|alcohol use disorder|autism spectrum disorder|fetal alcohol spectrum disorder|sciatic neuropathy	Rattus norvegicus	10116
KHK		110086983			pvt:110086983				Pogona vitticeps	103695
LOC120957928		120957928			acoz:120957928				Anopheles coluzzii	1518534
LOC121978594		121978594			zof:121978594				Zingiber officinale	94328
MAN2B2		102065826			zab:102065826				Zonotrichia albicollis	44394
ACADL		108316699			cimi:108316699				Cebus imitator	2715852
SORD		112992757			dne:112992757				Dromaius novaehollandiae	8790
DHDDS		122899611			nvs:122899611				Neogale vison	452646
Nfu1		56748					DOID:0080133	multiple mitochondrial dysfunctions syndrome 1	Mus musculus	10090
LOC110824558		110824558			cpap:110824558				Carica papaya	3649
LYPD3		101125330			ggo:101125330				Gorilla gorilla gorilla	9595
CHST7		110212804			pcw:110212804				Phascolarctos cinereus	38626
PA2783		878794							Pseudomonas aeruginosa PAO1	208964
MELTF		123802141			uar:123802141				Ursus americanus	9643
EHHADH		119004236			shon:119004236				Sturnira hondurensis	192404
NDST1		120306881			ctig:120306881				Crotalus tigris	88082
FCN3		102529338			vpc:102529338				Vicugna pacos	30538
SUCLG2		110404748			nmel:110404748				Numida meleagris	8996
ALG2		101657439			etf:101657439				Echinops telfairi	9371
MGAT1		102107929			phi:102107929				Pseudopodoces humilis	181119
CRLS1		104157210			ccri:104157210				Cariama cristata	54380
LTA4H		105295995			pvp:105295995				Pteropus vampyrus	132908
RXYLT1		452041			ptr:452041				Pan troglodytes	9598
LOC129894115		129894115			sdul:129894115				Solanum dulcamara	45834
B4GALT4		127016354			gcl:127016354				Gymnogyps californianus	33616
TECTA		104657233			rro:104657233				Rhinopithecus roxellana	61622
DGCR2		102128530			mcf:102128530				Macaca fascicularis	9541
IDH3A		122929715			bgar:122929715				Bufo gargarizans	30331
Alg13		124302681			nvg:124302681				Neodiprion virginianus	2961670
LOC129228481		129228481			udv:129228481				Uloborus diversus	327109
COG6		104146511			scam:104146511				Struthio camelus	8801
LOC104642467		104642467			breg:104642467				Balearica regulorum gibbericeps	100784
CPT1B		118641165			mmf:118641165				Molossus molossus	27622
PRSS8		105482957			mni:105482957				Macaca nemestrina	9545
MGAT2		100997580			panu:100997580				Papio anubis	9555
LOC107289270		107289270			pmur:107289270				Protobothrops mucrosquamatus	103944
NEUTE1DRAFT_67790		20829282			nte:NEUTE1DRAFT67790				Neurospora tetrasperma FGSC 2508	510951
LOC103715401		103715401			pda:103715401				Phoenix dactylifera	42345
PGD		114497818			pdic:114497818				Phyllostomus discolor	89673
PLA2G2D		125099007			llv:125099007				Lutra lutra	9657
LOC116292590		116292590			aten:116292590				Actinia tenebrosa	6105
ORMDL2		425059			gga:425059				Gallus gallus	9031
LARGE1		104842787			hle:104842787				Haliaeetus leucocephalus	52644
IDH3A		120985608			bbuf:120985608				Bufo bufo	8384
LOC9266089		9266089			osa:9266089				Oryza sativa Japonica Group	39947
AT1G49570		841381							Arabidopsis thaliana	3702
SLC2A3		104296814			dpub:104296814				Dryobates pubescens	118200
ugt5g2		107742408			srx:107742408				Sinocyclocheilus rhinocerous	307959
GLCE		112963593			arow:112963593				Apteryx rowi	308060
LOC110538534		110538534			omy:110538534				Oncorhynchus mykiss	8022
ENO3		129340386			emc:129340386				Eublepharis macularius	481883
Clybl		69634							Mus musculus	10090
LOC103643505		103643505			zma:103643505				Zea mays	4577
ELOVL6		116754336			psiu:116754336				Phocoena sinus	42100
DPAGT1		100086347			oaa:100086347				Ornithorhynchus anatinus	9258
LOC129701223		129701223			leri:129701223				Leucoraja erinacea	7782
LIPG		131192125			apri:131192125				Ahaetulla prasina	499056
LOC4334489		4334489							Oryza sativa Japonica Group	39947
MTMR6		125933667			puc:125933667				Panthera uncia	29064
LOC112744324		112744324			ahf:112744324				Arachis hypogaea	3818
SMPD4		109290392			ggn:109290392				Gavialis gangeticus	94835
CRYBG1		103017696			bacu:103017696				Balaenoptera acutorostrata	9767
SPRR2E		6704							Homo sapiens	9606
ANXA7		102450217			pss:102450217				Pelodiscus sinensis	13735
CHSY3		120765880			hrt:120765880				Hirundo rustica	43150
CACNA2D1		116227844			pcoc:116227844				Phasianus colchicus	9054
PTEN		101016586			panu:101016586				Papio anubis	9555
Alg14		660529			tca:660529				Tribolium castaneum	7070
SRGN		110351393			apla:110351393				Anas platyrhynchos	8839
FH		117356307			gsh:117356307				Geotrypetes seraphini	260995
ALG1		114060236			etl:114060236				Empidonax traillii	164674
TMTC2		125630138			ccay:125630138				Caretta caretta	8467
pcnx4		563650							Danio rerio	7955
HPODL_02124		25771579			opa:HPODL_02124				Ogataea parapolymorpha DL-1	871575
PIK3C2G		104046205			pcao:104046205				Phalacrocorax carbo	9209
SLC35F3		122900587			nvs:122900587				Neogale vison	452646
AT2G25260		817064			ath:AT2G25260				Arabidopsis thaliana	3702
GK		102892862			pale:102892862				Pteropus alecto	9402
Hs2st		125051239			pnap:125051239				Pieris napi	78633
Tnks		43095							Drosophila melanogaster	7227
PLA2G4E		100913647			shr:100913647				Sarcophilus harrisii	9305
DRG95_RS06940		83728111							Salinibacter ruber	146919
LOC106092973		106092973			scac:106092973				Stomoxys calcitrans	35570
MLYCD		116816706			cabi:116816706				Chelonoidis abingdonii	106734
MTM1		129564476			mbez:129564476				Moschus berezovskii	68408
LOC132856175		132856175			tvc:132856175				Tachysurus vachellii	175792
DEGS1		112413461			nasi:112413461				Neophocaena asiaeorientalis asiaeorientalis	1706337
ST6GALNAC2		116232619			pcoc:116232619				Phasianus colchicus	9054
CANX		104161239			ccri:104161239				Cariama cristata	54380
SYNJ2		101807630			fab:101807630				Ficedula albicollis	59894
LOC108325550		108325550			var:108325550				Vigna angularis	3914
LOC123223243		123223243			minc:123223243				Mangifera indica	29780
SDHB		105824864			pcoq:105824864				Propithecus coquereli	379532
Galnt11		117720402			anu:117720402				Arvicanthis niloticus	61156
LOC121203243		121203243			ghi:121203243				Gossypium hirsutum	3635
B3GALT6		108313919			cimi:108313919				Cebus imitator	2715852
MBL2		101382045			oro:101382045				Odobenus rosmarus divergens	9708
B3GALNT1		123630229			lcat:123630229				Lemur catta	9447
CD72		105485725			mni:105485725				Macaca nemestrina	9545
CHST9		129078656			ppam:129078656				Pteronotus mesoamericanus	1884717
Galnt14		100759781			cge:100759781				Cricetulus griseus	10029
GALNT3		105523244			cang:105523244				Colobus angolensis palliatus	336983
UGT73AA1		101508981			cam:101508981				Cicer arietinum	3827
LOC119289326		119289326			tdc:119289326				Triticum dicoccoides	85692
ST3GAL5		104504416			ehs:104504416				Eurypyga helias	54383
LOC120074001		120074001			bhj:120074001				Benincasa hispida	102211
FUCA2		112947166			npd:112947166				Nothoprocta perdicaria	30464
TECTA		103003762			bacu:103003762				Balaenoptera acutorostrata	9767
EGFLAM		534427							Bos taurus	9913
LOC109896298		109896298			oki:109896298				Oncorhynchus kisutch	8019
SDC1		106487690			aam:106487690				Apteryx mantelli	2696672
MDH2		120304261			ctig:120304261				Crotalus tigris	88082
SLC5A1		395496			gga:395496				Gallus gallus	9031
CPO		100231034			tgu:100231034				Taeniopygia guttata	59729
B3GALT2		108541874			rbb:108541874				Rhinopithecus bieti	61621
DHDH		403786			cfa:403786				Canis lupus familiaris	9615
CRYL1		116244280			pcoc:116244280				Phasianus colchicus	9054
COMT		109373208			hai:109373208				Hipposideros armiger	186990
PGM1		125097993			llv:125097993				Lutra lutra	9657
LOC121330096		121330096			pspa:121330096				Polyodon spathula	7913
b4galnt4b		113636656			tfd:113636656				Tachysurus fulvidraco	1234273
GPD2		101027702			sbq:101027702				Saimiri boliviensis	27679
GPD1		109324424			cpoo:109324424				Crocodylus porosus	8502
FOA43_000136		62193537			bnn:FOA43_000136				Brettanomyces nanus	13502
POFUT2		101347867			tmu:101347867				Trichechus manatus latirostris	127582
bus-19		179766							Caenorhabditis elegans	6239
SGPP1		112311133			dro:112311133				Desmodus rotundus	9430
RK2		842891							Arabidopsis thaliana	3702
LOC112798074		112798074			ahf:112798074				Arachis hypogaea	3818
b3galt2		127438271			masi:127438271				Myxocyprinus asiaticus	70543
LOC117157920		117157920			bvan:117157920				Bombus vancouverensis nearcticus	2705178
ATP6V0A2		101037096			sbq:101037096				Saimiri boliviensis	27679
PIGB		101685702			mpuf:101685702				Mustela putorius furo	9669
LOC114377631		114377631			gsj:114377631				Glycine soja	3848
ACSM1		113270722			uah:113270722				Ursus arctos	9644
CHPT1		104544545			mui:104544545				Mesitornis unicolor	54374
PFKFB3		118672206			mmyo:118672206				Myotis myotis	51298
CHST10		126052920			agen:126052920				Accipiter gentilis	8957
PRG2		118015595			mlx:118015595				Mirounga leonina	9715
GUITHDRAFT_149615		17287632			gtt:GUITHDRAFT_149615				Guillardia theta CCMP2712	905079
POFUT2		102573204			amj:102573204				Alligator mississippiensis	8496
PAFAH1B1		104367503			tala:104367503				Tyto alba	56313
PIG-Z		106685706			hhal:106685706				Halyomorpha halys	286706
GLB1L2		103272067			csyr:103272067				Carlito syrichta	1868482
TECTA		121360562			pruf:121360562				Pyrgilauda ruficollis	221976
MTMR4		714621			mcc:714621				Macaca mulatta	9544
CERS4		100217479			tgu:100217479				Taeniopygia guttata	59729
LOC108735466		108735466			apln:108735466				Agrilus planipennis	224129
B3GNTL1		112609068			tge:112609068				Theropithecus gelada	9565
NAGK		113451276			ptex:113451276				Pseudonaja textilis	8673
SETH1		818062							Arabidopsis thaliana	3702
ETNK1		104257201			gste:104257201				Gavia stellata	37040
NFIA_027240		4588161							Aspergillus fischeri NRRL 181	331117
LOC123529376		123529376			mmer:123529376				Mercenaria mercenaria	6596
B4GALT5		102123897			mcf:102123897				Macaca fascicularis	9541
CANX		114200487			eju:114200487				Eumetopias jubatus	34886
LOC112528793		112528793			ccav:112528793				Cynara cardunculus subsp. cardunculus	309979
NANP		100949190			oga:100949190				Otolemur garnettii	30611
AFUA_5G00760		3505740			afm:AFUA_5G00760				Aspergillus fumigatus Af293	330879
GFRA2		121496522			vlg:121496522				Vulpes lagopus	494514
Rv1526c		886434							Mycobacterium tuberculosis H37Rv	83332
GANC		112964038			arow:112964038				Apteryx rowi	308060
ACSL1		118651537			mmyo:118651537				Myotis myotis	51298
PLEKHA8		109291593			ggn:109291593				Gavialis gangeticus	94835
HACD2		104337355			oha:104337355				Opisthocomus hoazin	30419
LBRM_29_2090		5417441			lbz:LBRM_29_2090				Leishmania braziliensis MHOM/BR/75/M2904	420245
PIG-B		106743589			dqu:106743589				Dinoponera quadriceps	609295
DPAGT1		24588365			shx:MS3_00002283				Schistosoma haematobium	6185
SRD5A1		121358070			pruf:121358070				Pyrgilauda ruficollis	221976
CACNA2D2		103898271			afor:103898271				Aptenodytes forsteri	9233
L1CAM		106989207			aju:106989207				Acinonyx jubatus	32536
UGT1A6		103267534			csyr:103267534				Carlito syrichta	1868482
CHKA		101656112			etf:101656112				Echinops telfairi	9371
ST3GAL4		106547850			tsr:106547850				Thamnophis sirtalis	35019
PMM2		114058638			etl:114058638				Empidonax traillii	164674
CLEC16A		106989304			aju:106989304				Acinonyx jubatus	32536
Ywhag		22628					DOID:0080282|DOID:11949	Creutzfeldt-Jakob disease|developmental and epileptic encephalopathy 56	Mus musculus	10090
LOC107209882		107209882			pmaj:107209882				Parus major	9157
DGKD		460025			ptr:460025				Pan troglodytes	9598
LOC102356704		102356704			lcm:102356704				Latimeria chalumnae	7897
EX895_004433		40727328			sgra:EX895_004433				Sporisorium graminicola	280036
PMM1		117998627			mlx:117998627				Mirounga leonina	9715
GY5		547452							Glycine max	3847
SMPD2		111164450			dle:111164450				Delphinapterus leucas	9749
PLD2		107285044			pmur:107285044				Protobothrops mucrosquamatus	103944
HG536_0D00740		59325720			tgb:HG536_0D00740				Torulaspora globosa	48254
LOC126607833		126607833			msyl:126607833				Malus sylvestris	3752
PCYT1A		128911003			rtd:128911003				Rissa tridactyla	75485
FucTB		123275077			cglo:123275077				Cotesia glomerata	32391
MAN2A2		120931239			rtem:120931239				Rana temporaria	8407
CYB5R3	B5R|NADH-cytochrome b5 reductase 3	1727			hsa:1727		DOID:0060076|DOID:10783|DOID:1612	breast cancer|estrogen-receptor negative breast cancer|methemoglobinemia	Homo sapiens	9606
C1GALT1		112982817			dne:112982817				Dromaius novaehollandiae	8790
CLEC6A		105260732			fca:105260732				Felis catus	9685
Chsy		111417861			otu:111417861				Onthophagus taurus	166361
hs6st3b		106955035			plai:106955035				Poecilia latipinna	48699
CRYL1		107286120			pmur:107286120				Protobothrops mucrosquamatus	103944
MTMR1		104329542			oha:104329542				Opisthocomus hoazin	30419
HMGCL		118626325			mmf:118626325				Molossus molossus	27622
CRYBG2		104617560			plet:104617560				Phaethon lepturus	97097
LCT		127018545			gcl:127018545				Gymnogyps californianus	33616
lacG		86986215							Streptococcus sanguinis	1305
CHID1		120917317			rtem:120917317				Rana temporaria	8407
LOC107751681		107751681			srx:107751681				Sinocyclocheilus rhinocerous	307959
GLDC		128902503			rtd:128902503				Rissa tridactyla	75485
GANC		131836162			mlk:131836162				Mustela lutreola	9666
PLPP4		125933009			puc:125933009				Panthera uncia	29064
SCDLUD_001625		70106947			slud:SCDLUD_001625				Saccharomycodes ludwigii	36035
IPMK		100478367			aml:100478367				Ailuropoda melanoleuca	9646
FBXO44		122899452			nvs:122899452				Neogale vison	452646
ATRNL1		117359123			gsh:117359123				Geotrypetes seraphini	260995
STEHIDRAFT_73504		18806788			shs:STEHIDRAFT_73504				Stereum hirsutum FP-91666 SS1	721885
LOC108337406		108337406			var:108337406				Vigna angularis	3914
ppp1r3b.S		443944							Xenopus laevis	8355
HAS2		104270175			avit:104270175				Apaloderma vittatum	57397
CLEC2B		105499912			mni:105499912				Macaca nemestrina	9545
LOC129279417		129279417			lpic:129279417				Lytechinus pictus	7653
DLAT		102996558			pcad:102996558				Physeter catodon	9755
B4GALT7		110590922			nsu:110590922				Neomonachus schauinslandi	29088
CHST11		121491605			vlg:121491605				Vulpes lagopus	494514
AKR1D1		105291623			pvp:105291623				Pteropus vampyrus	132908
ATP6V0A2		117887881			tst:117887881				Trachemys scripta elegans	31138
CHST13		107525241			mna:107525241				Miniopterus natalensis	291302
GCSH		119841082			dcc:119841082				Dermochelys coriacea	27794
KRTCAP2		103596194			gvr:103596194				Galeopterus variegatus	482537
LOC121541210		121541210			cclu:121541210				Coregonus clupeaformis	59861
PGAM2		120238896			hhv:120238896				Hyaena hyaena	95912
LOC8060874		8060874			sbi:8060874				Sorghum bicolor	4558
PTGDS		100592404			nle:100592404				Nomascus leucogenys	61853
galnt14		119789411			ctul:119789411				Cyprinodon tularosa	77115
IDH3B		100052969			ecb:100052969				Equus caballus	9796
GRIFIN		101672238			mpuf:101672238				Mustela putorius furo	9669
LSS		123024380			vko:123024380				Varanus komodoensis	61221
ST6GAL1		118722907			pkl:118722907				Pipistrellus kuhlii	59472
COG5		101913962			fpg:101913962				Falco peregrinus	8954
HKDC1		120609468			pgig:120609468				Pteropus giganteus	143291
BPGM		102729597			lww:102729597				Leptonychotes weddellii	9713
CRPPA		102973887			pcad:102973887				Physeter catodon	9755
LOC108328985		108328985			var:108328985				Vigna angularis	3914
LOC107300575		107300575			pmur:107300575				Protobothrops mucrosquamatus	103944
HMGCLL1		112406046			nasi:112406046				Neophocaena asiaeorientalis asiaeorientalis	1706337
B3GNT7		116423675			shr:116423675				Sarcophilus harrisii	9305
EXTL3		106488030			aam:106488030				Apteryx mantelli	2696672
SLC35C1		112952900			npd:112952900				Nothoprocta perdicaria	30464
HSD3B7		123632704			lcat:123632704				Lemur catta	9447
SULT2B1		100480162			aml:100480162				Ailuropoda melanoleuca	9646
MDGA1		101794966			apla:101794966				Anas platyrhynchos	8839
GDPD1		100550715			mgp:100550715				Meleagris gallopavo	9103
LOC104293094		104293094			cvf:104293094				Charadrius vociferus	50402
LPIN1		104392319			cpea:104392319				Chaetura pelagica	8897
BDH1		101915098			fpg:101915098				Falco peregrinus	8954
Tbh		31718					DOID:0090145|DOID:10024|DOID:10762|DOID:10763|DOID:1094|DOID:14330|DOID:1574|DOID:1596|DOID:2316	Parkinson's disease|alcohol use disorder|attention deficit hyperactivity disorder|brain ischemia|depressive disorder|dopamine beta-hydroxylase deficiency|hypertension|migraine with aura|portal hypertension	Drosophila melanogaster	7227
CLEC12A		508740			bta:508740				Bos taurus	9913
GLUL		103290007			efus:103290007				Eptesicus fuscus	29078
CCDC115		103216842			csab:103216842				Chlorocebus sabaeus	60711
ATP6AP2		101921325			fpg:101921325				Falco peregrinus	8954
CCM_05117		18167137			cmt:CCM_05117				Cordyceps militaris CM01	983644
MTMR4		103774824			mnb:103774824				Merops nubicus	57421
twisted		117224916			mgen:117224916				Megalopta genalis	115081
LOC117927030		117927030			vri:117927030				Vitis riparia	96939
MMUT		112960928			arow:112960928				Apteryx rowi	308060
KDSR		110214709			pcw:110214709				Phascolarctos cinereus	38626
MTMR2		123787864			uar:123787864				Ursus americanus	9643
FBXO2		104549577			csti:104549577				Colius striatus	57412
LOC121497067		121497067			vlg:121497067				Vulpes lagopus	494514
b3gat3		113635141			tfd:113635141				Tachysurus fulvidraco	1234273
FUT8		104305569			dpub:104305569				Dryobates pubescens	118200
LOC102596099		102596099			sot:102596099				Solanum tuberosum	4113
b3gnt5a		127968083			cgib:127968083				Carassius gibelio	101364
GFRA2		106863465			svg:106863465				Sturnus vulgaris	9172
ACOD1		104409041			nnt:104409041				Nestor notabilis	176057
ACO2		120978616			bbuf:120978616				Bufo bufo	8384
ACACA		114502852			pdic:114502852				Phyllostomus discolor	89673
LOC122595242		122595242			ecad:122595242				Erigeron canadensis	72917
botv		105365204			csol:105365204				Ceratosolen solmsi marchali	326594
LOC104422652		104422652			egr:104422652				Eucalyptus grandis	71139
PTEN		103592918			gvr:103592918				Galeopterus variegatus	482537
HPSE		118670781			mmyo:118670781				Myotis myotis	51298
AACS		101417200			dnm:101417200				Dasypus novemcinctus	9361
EXTL2		125098428			llv:125098428				Lutra lutra	9657
LOC106326767		106326767			boe:106326767				Brassica oleracea	3712
SLC35C2		123797059			uar:123797059				Ursus americanus	9643
SMPD4		104038024			pcri:104038024				Pelecanus crispus	36300
Pomgnt2		122100709			dsp:122100709				Dipodomys spectabilis	105255
LOC104153427		104153427			scam:104153427				Struthio camelus	8801
RFNG		127560603			afz:127560603				Antechinus flavipes	38775
OPCML		102240411			myb:102240411				Myotis brandtii	109478
PLB1		120496921			pmoa:120496921				Passer montanus	9160
cercam		118212841			aang:118212841				Anguilla anguilla	7936
galnt1		114842539			bspl:114842539				Betta splendens	158456
Gucy2c		100135536							Cavia porcellus	10141
HYAL1		100669471			lav:100669471				Loxodonta africana	9785
INPP5D		102095796			clv:102095796				Columba livia	8932
LOC130757618		130757618			aew:130757618				Actinidia eriantha	165200
LOC105316922		105316922			aqu:105316922				Amphimedon queenslandica	400682
AKR1C3		100510801			fca:100510801				Felis catus	9685
LOC107713273		107713273			srx:107713273				Sinocyclocheilus rhinocerous	307959
GlyS		119074199			bcoo:119074199				Bradysia coprophila	38358
LOC109376179		109376179			hai:109376179				Hipposideros armiger	186990
GlyS		101736417			bmor:101736417				Bombyx mori	7091
b3gat2		130533468			tfs:130533468				Takifugu flavidus	433684
ISYNA1		101131236			ggo:101131236				Gorilla gorilla gorilla	9595
Prelid1		66494							Mus musculus	10090
GPAT4		125092789			llv:125092789				Lutra lutra	9657
LOC120816255		120816255			gat:120816255				Gasterosteus aculeatus	69293
MASP1		106498133			aam:106498133				Apteryx mantelli	2696672
SLC37A4		118710586			pkl:118710586				Pipistrellus kuhlii	59472
LOC109900946		109900946			oki:109900946				Oncorhynchus kisutch	8019
GALNT14		131191617			apri:131191617				Ahaetulla prasina	499056
SRD5A3		104460373			pguu:104460373				Pterocles gutturalis	240206
Xxylt		107035736			dam:107035736				Diachasma alloeum	454923
B3GNT6		103008870			bacu:103008870				Balaenoptera acutorostrata	9767
TPST1		118656725			mmyo:118656725				Myotis myotis	51298
LY75		104522520			acar:104522520				Antrostomus carolinensis	279965
LGALS1		104488523			brhi:104488523				Buceros rhinoceros silvestris	175836
GYG2		130577898			mmea:130577898				Malurus melanocephalus	175006
LOC124152609		124152609			hrf:124152609				Haliotis rufescens	6454
GLCE		101271197			oor:101271197				Orcinus orca	9733
LOC130555588		130555588			tros:130555588				Triplophysa rosa	992332
PAFAH1B2		119050783			ajm:119050783				Artibeus jamaicensis	9417
pomgnt1		100158594			xtr:100158594		DOID:0050453|DOID:0050560|DOID:0050588|DOID:0110292|DOID:0111236|DOID:0112378|DOID:10584|DOID:9884	Walker-Warburg syndrome|autosomal recessive limb-girdle muscular dystrophy type 2O|congenital muscular dystrophy-dystroglycanopathy type A3|lissencephaly|muscular dystrophy|muscular dystrophy-dystroglycanopathy type B1|muscular dystrophy-dystroglycanopathy type B3|retinitis pigmentosa	Xenopus tropicalis	8364
LOC131166009		131166009			mof:131166009				Malania oleifera	397392
PLA2G1B		101523457			opi:101523457				Ochotona princeps	9978
CDS1		104398854			cpea:104398854				Chaetura pelagica	8897
LOC125350821		125350821			plop:125350821				Perognathus longimembris pacificus	214514
LOC107821054		107821054			nta:107821054				Nicotiana tabacum	4097
PHOSPHO1		114581859			pmua:114581859				Podarcis muralis	64176
RLP36		821875							Arabidopsis thaliana	3702
SDC3		109572676			biu:109572676				Bos indicus	9915
SGMS2		101123121			oas:101123121				Ovis aries	9940
ADAMTS5		105500810							Colobus angolensis palliatus	336983
PPP1R3C		104680996			rro:104680996				Rhinopithecus roxellana	61622
CHST15		104293236			cvf:104293236				Charadrius vociferus	50402
PGM5		102279662			bom:102279662				Bos mutus	72004
FUT8		102986681			pcad:102986681				Physeter catodon	9755
LOC128045641		128045641			btax:128045641				Budorcas taxicolor	37181
LOC106323233		106323233			boe:106323233				Brassica oleracea	3712
GPC2		101373340			oro:101373340				Odobenus rosmarus divergens	9708
SIGLEC5		101132798			ggo:101132798				Gorilla gorilla gorilla	9595
COLGALT2		105068958			cbai:105068958				Camelus bactrianus	9837
ST6GAL2		103812379			scan:103812379				Serinus canaria	9135
CNTN4		129522463			npo:129522463				Nyctereutes procyonoides	34880
Adamts7		315879							Rattus norvegicus	10116
fucA		1452322							Methanocaldococcus jannaschii DSM 2661	243232
LOC120003124		120003124			twl:120003124				Tripterygium wilfordii	458696
MGAT4B		121332391			otc:121332391				Onychostruthus taczanowskii	356909
HMGCS2		113914143			zca:113914143				Zalophus californianus	9704
GPD2		397348			ssc:397348				Sus scrofa	9823
LOC118364356		118364356			oke:118364356				Oncorhynchus keta	8018
LOC111022781		111022781			mcha:111022781				Momordica charantia	3673
B3GNT2		515585			bta:515585				Bos taurus	9913
MAN1A1		107515226			ray:107515226				Rousettus aegyptiacus	9407
LGALS2		130586946			mmea:130586946				Malurus melanocephalus	175006
UGP2		115344290			achc:115344290				Aquila chrysaetos chrysaetos	223781
Ugt2b10		305264			rno:305264				Rattus norvegicus	10116
PLA2G2A		116813022			hmh:116813022				Hylobates moloch	81572
AGL		101049181			sbq:101049181				Saimiri boliviensis	27679
MINPP1		103615275			cbrc:103615275				Corvus brachyrhynchos	85066
LOC107094824		107094824			cvg:107094824				Cyprinodon variegatus	28743
ALDH7A1		129495124			npo:129495124				Nyctereutes procyonoides	34880
TPST2		128403674			praf:128403674				Podarcis raffonei	65483
PTGES		110482265			lsr:110482265				Lonchura striata	40157
PPP1R3C		113481453			acun:113481453				Athene cunicularia	194338
OTOA		113426879			nss:113426879				Notechis scutatus	8663
ST8SIA6		108402615			mjv:108402615				Manis javanica	9974
Dnajb11		67838							Mus musculus	10090
ST3GAL2		104284790			cvf:104284790				Charadrius vociferus	50402
LOC103867029		103867029			brp:103867029				Brassica rapa	3711
LOC127341134		127341134			lper:127341134				Lolium perenne	4522
ME1		117358087			gsh:117358087				Geotrypetes seraphini	260995
ST6GALNAC2		101023130			panu:101023130				Papio anubis	9555
b4galt4		121541939			cclu:121541939				Coregonus clupeaformis	59861
HMGCLL1		106493258			aam:106493258				Apteryx mantelli	2696672
LY6K		122495875			pbg:122495875				Prionailurus bengalensis	37029
LOC111294990		111294990			dzi:111294990				Durio zibethinus	66656
AMACR		105473049			mni:105473049				Macaca nemestrina	9545
LOC110240934		110240934			epa:110240934				Exaiptasia diaphana	2652724
IMPA1		102175872			chx:102175872				Capra hircus	9925
PFKFB1		119847166			dcc:119847166				Dermochelys coriacea	27794
Alg3		107264738			ccin:107264738				Cephus cinctus	211228
LOC109800175		109800175			ccaj:109800175				Cajanus cajan	3821
LOC111348983		111348983			sliu:111348983				Spodoptera litura	69820
PNPLA2		120981001			bbuf:120981001				Bufo bufo	8384
ACADS		122903346			nvs:122903346				Neogale vison	452646
LOC109973579		109973579			malb:109973579				Monopterus albus	43700
ALG1		102084166			clv:102084166				Columba livia	8932
kkv		113493499			tnl:113493499				Trichoplusia ni	7111
HSD17B7		101110013			oas:101110013				Ovis aries	9940
Alg11		114879247			obb:114879247				Osmia bicornis bicornis	1437191
LOC113287171		113287171			psom:113287171				Papaver somniferum	3469
LOC110489148		110489148			omy:110489148				Oncorhynchus mykiss	8022
CD14		100037938			ssc:100037938				Sus scrofa	9823
CLEC12A		102747054			lww:102747054				Leptonychotes weddellii	9713
PLA2G5		101019782			panu:101019782				Papio anubis	9555
LOC121773868		121773868			sspl:121773868				Salvia splendens	180675
AGPAT4		102185364			chx:102185364				Capra hircus	9925
LOC111216706		111216706			sdu:111216706				Seriola dumerili	41447
PLCB4		127548499			afz:127548499				Antechinus flavipes	38775
EXTL3		102462577			pss:102462577				Pelodiscus sinensis	13735
Klk1c10		292858					DOID:0050700|DOID:10763|DOID:5844|DOID:783|DOID:784	cardiomyopathy|chronic kidney disease|end stage renal disease|hypertension|myocardial infarction	Rattus norvegicus	10116
LMAN2L		115618461			shab:115618461				Strigops habroptila	2489341
HS2ST1		107543184			mna:107543184				Miniopterus natalensis	291302
LOC104825872		104825872			thj:104825872				Tarenaya hassleriana	28532
LOC107553193		107553193			sgh:107553193				Sinocyclocheilus grahami	75366
ALDH6A1		127549511			afz:127549511				Antechinus flavipes	38775
GNPTG		126944856			mthb:126944856				Macaca thibetana thibetana	257877
ST6GALNAC6		106495508			aam:106495508				Apteryx mantelli	2696672
zgc:154054		113114020			caua:113114020				Carassius auratus	7957
ANXA7		121336058			otc:121336058				Onychostruthus taczanowskii	356909
M6PR		118025693			mlx:118025693				Mirounga leonina	9715
GBA2		102426230			mlf:102426230				Myotis lucifugus	59463
PAFAH2		100916370			shr:100916370				Sarcophilus harrisii	9305
PIGB		115459303			muo:115459303				Microcaecilia unicolor	1415580
STT3A		100941691			oga:100941691				Otolemur garnettii	30611
ORMDL2		120996006			bbuf:120996006				Bufo bufo	8384
GNPDA2		119053875			ajm:119053875				Artibeus jamaicensis	9417
LOC123995004		123995004			ogo:123995004				Oncorhynchus gorbuscha	8017
OR6C2		341416							Homo sapiens	9606
LOC110496874		110496874			omy:110496874				Oncorhynchus mykiss	8022
ELOVL6		104138018			scam:104138018				Struthio camelus	8801
HIS7		852550							Saccharomyces cerevisiae S288C	559292
HAGH		112975428			arow:112975428				Apteryx rowi	308060
C1GALT1		107309116			cjo:107309116				Coturnix japonica	93934
Ndst4		121447443			morg:121447443				Microtus oregoni	111838
MAN1A1		100009182			ocu:100009182				Oryctolagus cuniculus	9986
MFNG		125434181			stow:125434181				Sphaerodactylus townsendi	933632
IMPA1		128323654			hcg:128323654				Hemicordylus capensis	884348
EGR_04993		36340708			egl:EGR_04993				Echinococcus granulosus	6210
LOC122557725		122557725			cpla:122557725				Chiloscyllium plagiosum	36176
LOC107929610		107929610			ghi:107929610				Gossypium hirsutum	3635
CGB2		114336							Homo sapiens	9606
LOC101267405		101267405			sly:101267405				Solanum lycopersicum	4081
PIGT		104687880			ccw:104687880				Corvus cornix cornix	932674
TECTB		120873935			oda:120873935				Oryx dammah	59534
MAN2A1		102459905			pss:102459905				Pelodiscus sinensis	13735
VTCN1		101539270			sara:101539270				Sorex araneus	42254
MAN2A1		105082023			cbai:105082023				Camelus bactrianus	9837
LARGE1		100924845			shr:100924845				Sarcophilus harrisii	9305
gpi14		2540126			spo:SPBC13E7.05				Schizosaccharomyces pombe	4896
OCRL		102521852			cfr:102521852				Camelus ferus	419612
HSD17B3		110569937			nsu:110569937				Neomonachus schauinslandi	29088
PNPLA7		117656273			pgut:117656273				Pantherophis guttatus	94885
LYPLA1		106829591			eai:106829591				Equus asinus	9793
EDEM3		102095703			clv:102095703				Columba livia	8932
Plscr1		22038							Mus musculus	10090
MOGS		120917150			rtem:120917150				Rana temporaria	8407
SPTLC1		104670382			rro:104670382				Rhinopithecus roxellana	61622
GFRA4		125936145			puc:125936145				Panthera uncia	29064
Stt3A		108670747			hazt:108670747				Hyalella azteca	294128
LOC125890783		125890783			efo:125890783				Epinephelus fuscoguttatus	293821
GNPNAT1		131836574			mlk:131836574				Mustela lutreola	9666
CJI96_0003822		40030261			caur:CJI96_0003822				Candidozyma auris	498019
SEMA7A		101126973			ggo:101126973				Gorilla gorilla gorilla	9595
FUT2		281175			bta:281175				Bos taurus	9913
LOC100824050		100824050			bdi:100824050				Brachypodium distachyon	15368
PPP1R3D		112303883			dro:112303883				Desmodus rotundus	9430
LOC126353799		126353799			sgre:126353799				Schistocerca gregaria	7010
SGPL1		102090294			clv:102090294				Columba livia	8932
LOC132726907		132726907			rphi:132726907				Ruditapes philippinarum	129788
LOC129443847		129443847			manu:129443847				Misgurnus anguillicaudatus	75329
STBD1		108401026			mjv:108401026				Manis javanica	9974
ABAT		104160366			ccri:104160366				Cariama cristata	54380
PIGO		112304559			dro:112304559				Desmodus rotundus	9430
Hs6st		123264091			cglo:123264091				Cotesia glomerata	32391
GBE1		128090908			tpai:128090908				Tympanuchus pallidicinctus	109042
GALNT4		105941710			opi:105941710				Ochotona princeps	9978
LOC103742355		103742355			ngi:103742355				Nannospalax galili	1026970
LOC104667780		104667780			rro:104667780				Rhinopithecus roxellana	61622
MDGA1		120999799			bbuf:120999799				Bufo bufo	8384
glcB		948857							Escherichia coli str. K-12 substr. MG1655	511145
LOC21391892		21391892			mnt:21391892				Morus notabilis	981085
LGALS4		108287815			cimi:108287815				Cebus imitator	2715852
HABP4		103682240			umr:103682240				Ursus maritimus	29073
C1GalTA		102681692			adr:102681692				Apis dorsata	7462
ACAA1		100994212			pps:100994212				Pan paniscus	9597
LGALS1		102386931			asn:102386931				Alligator sinensis	38654
LDHAL6A		114219980			eju:114219980				Eumetopias jubatus	34886
LOC111438484		111438484			cmos:111438484				Cucurbita moschata	3662
AGPAT4		101028960			sbq:101028960				Saimiri boliviensis	27679
DGKE		109573863			biu:109573863				Bos indicus	9915
Scnn1a		25122					DOID:0050477|DOID:0080527|DOID:1184|DOID:1289|DOID:14452|DOID:326|DOID:4479|DOID:769	Liddle syndrome|bronchiectasis 2|hypokalemic periodic paralysis|ischemia|nephrotic syndrome|neuroblastoma|neurodegenerative disease|pseudohypoaldosteronism	Rattus norvegicus	10116
GNE		102970000			ptg:102970000				Panthera tigris	9694
Arhgef5		54324							Mus musculus	10090
fut9a		111651020			slal:111651020				Seriola lalandi dorsalis	1841481
has2		127177905			lroh:127177905				Labeo rohita	84645
MECR		107503530			ray:107503530				Rousettus aegyptiacus	9407
KAFR0A05070		13886319			kaf:KAFR_0A05070				Kazachstania africana CBS 2517	1071382
GYG2		102093487			clv:102093487				Columba livia	8932
GALNT5		115474574			muo:115474574				Microcaecilia unicolor	1415580
H6PD		100357500			ocu:100357500				Oryctolagus cuniculus	9986
ACYP2		102496045			tup:102496045				Tupaia chinensis	246437
pigb		115027814			cgob:115027814				Cottoperca gobio	56716
LYK1		100736514			sly:100736514				Solanum lycopersicum	4081
LOC118765033		118765033			osn:118765033				Octopus sinensis	2607531
OGT		113446811			ptex:113446811				Pseudonaja textilis	8673
HS6ST1		102284070			bom:102284070				Bos mutus	72004
PKD1L3		123022408			vko:123022408				Varanus komodoensis	61221
SPTLC3		100546896			mgp:100546896				Meleagris gallopavo	9103
LOC130430593		130430593			tdw:130430593				Triplophysa dalaica	1582913
FucT6		657565			tca:657565				Tribolium castaneum	7070
PTGES3		104620087			plet:104620087				Phaethon lepturus	97097
LOC109362584		109362584			lang:109362584				Lupinus angustifolius	3871
GALNTL6		101938656			cpic:101938656				Chrysemys picta bellii	8478
ACSM5		103229269			csab:103229269				Chlorocebus sabaeus	60711
GALNT12		116226292			pcoc:116226292				Phasianus colchicus	9054
LOC120327706		120327706			sclv:120327706				Styela clava	7725
LOC105008128		105008128			els:105008128				Esox lucius	8010
ALG2		109270077			ppad:109270077				Panthera pardus	9691
SPTSSA		102932080			cmy:102932080				Chelonia mydas	8469
GDPD3		116827847			cabi:116827847				Chelonoidis abingdonii	106734
ELOVL5		120297561			ctig:120297561				Crotalus tigris	88082
LOC124689269		124689269			lrd:124689269				Lolium rigidum	89674
LOC108232657		108232657			kmr:108232657				Kryptolebias marmoratus	37003
EDEM1		104338378			oha:104338378				Opisthocomus hoazin	30419
LOC107705745		107705745			srx:107705745				Sinocyclocheilus rhinocerous	307959
LOC117193319		117193319			dmn:117193319				Drosophila miranda	7229
PLOD3		119849255			dcc:119849255				Dermochelys coriacea	27794
ST6GAL1		106040277			acyg:106040277				Anser cygnoides	8845
LOC106150916		106150916			lak:106150916				Lingula anatina	7574
LOC107908872		107908872			ghi:107908872				Gossypium hirsutum	3635
LOC119442481		119442481			dsv:119442481				Dermacentor silvarum	543639
CS		100972419			pps:100972419				Pan paniscus	9597
GALNT16		118084170			zvi:118084170				Zootoca vivipara	8524
MGAM		111151996			elk:111151996				Enhydra lutris kenyoni	391180
b3galt1b		113577535			eee:113577535				Electrophorus electricus	8005
GNPDA1		123237542			gas:123237542				Gracilinanus agilis	191870
GLDC		126937875			mthb:126937875				Macaca thibetana thibetana	257877
LOC109892761		109892761			oki:109892761				Oncorhynchus kisutch	8019
MXRA5		25878							Homo sapiens	9606
SLC35D3		100918742			shr:100918742				Sarcophilus harrisii	9305
MTMR2		117363195			gsh:117363195				Geotrypetes seraphini	260995
b4galnt1b		101064428			tru:101064428				Takifugu rubripes	31033
GLB1L2		120915666			rtem:120915666				Rana temporaria	8407
LOC111355676		111355676			sliu:111355676				Spodoptera litura	69820
HSD17B2	HSD17|SDR9C2|short chain dehydrogenase/reductase family 9C, member 2	3294			hsa:3294				Homo sapiens	9606
ACOT12		104838378			hle:104838378				Haliaeetus leucocephalus	52644
GALNT9		103777999			mnb:103777999				Merops nubicus	57421
TMEM165		102520649			cfr:102520649				Camelus ferus	419612
DGAT2		123033546			vko:123033546				Varanus komodoensis	61221
FN1		2335					DOID:0080652|DOID:0111563|DOID:0112297|DOID:10763|DOID:11054|DOID:11713|DOID:11758|DOID:12897|DOID:14679|DOID:1591|DOID:2920|DOID:2921|DOID:2986|DOID:3021|DOID:4450|DOID:5199|DOID:5844|DOID:783|DOID:8398|DOID:9351	IgA glomerulonephritis|Sturge-Weber syndrome|VACTERL association|acute kidney failure|calcium oxalate nephrolithiasis|diabetes mellitus|diabetic angiopathy|end stage renal disease|glomerulonephritis|hypertension|iron deficiency anemia|membranoproliferative glomerulonephritis|myocardial infarction|osteoarthritis|renal cell carcinoma|renovascular hypertension|spondylometaphyseal dysplasia corner fracture type|submandibular gland disease|ureteral obstruction|urinary bladder cancer	Homo sapiens	9606
ST3GAL5		112604851			tge:112604851				Theropithecus gelada	9565
TRIADDRAFT_6101		6752441			tad:TRIADDRAFT_6101				Trichoplax adhaerens	10228
Alg3		122568673			bpyo:122568673				Bombus pyrosoma	396416
SLC2A4		100587831			nle:100587831				Nomascus leucogenys	61853
INPPL1		104135987			egz:104135987				Egretta garzetta	188379
ANXA4		104683147			ccw:104683147				Corvus cornix cornix	932674
Lamp2		100689316							Cricetulus griseus	10029
VOLCADRAFT_107128		9619114			vcn:VOLCADRAFT_107128				Volvox carteri f. nagariensis	3068
LOC101773782		101773782			sita:101773782				Setaria italica	4555
VDAG_00144		20701607			vda:VDAG_00144				Verticillium dahliae VdLs.17	498257
LOC110898358		110898358			han:110898358				Helianthus annuus	4232
ACOX3		103779184			mnb:103779184				Merops nubicus	57421
GYG2		118657317			mmyo:118657317				Myotis myotis	51298
Vmn1r47		113846							Mus musculus	10090
LOC106353870		106353870			bna:106353870				Brassica napus	3708
LOC112716542		112716542			ahf:112716542				Arachis hypogaea	3818
LOC109965648		109965648			malb:109965648				Monopterus albus	43700
GNPDA1		112404356			nasi:112404356				Neophocaena asiaeorientalis asiaeorientalis	1706337
LOC111381063		111381063			oeu:111381063				Olea europaea var. sylvestris	158386
ERLEC1		104571070			tgt:104571070				Tinamus guttatus	94827
LOC107592396		107592396			sgh:107592396				Sinocyclocheilus grahami	75366
LOC128016461		128016461			cgib:128016461				Carassius gibelio	101364
LOC104718505		104718505			csat:104718505				Camelina sativa	90675
HMGCS1		110589947			nsu:110589947				Neomonachus schauinslandi	29088
B4gat1		124958822			ncar:124958822				Sciurus carolinensis	30640
CHST11		103088503			lve:103088503				Lipotes vexillifer	118797
LFNG		472272			ptr:472272				Pan troglodytes	9598
TBCEL		219899							Homo sapiens	9606
eno		86985414							Streptococcus sanguinis	1305
PGM5		101527324			opi:101527324				Ochotona princeps	9978
GPAT3		827165			ath:AT4G01950				Arabidopsis thaliana	3702
SULT2B1		123032228			vko:123032228				Varanus komodoensis	61221
PIGU		104390675			cpea:104390675				Chaetura pelagica	8897
Shld2		75698							Mus musculus	10090
LCN2		3934					DOID:0080600|DOID:0080784|DOID:0081292|DOID:10591|DOID:10825|DOID:11111|DOID:13141|DOID:13148|DOID:1591|DOID:1920|DOID:219|DOID:224|DOID:2280|DOID:2986|DOID:3021|DOID:332|DOID:3827|DOID:4928|DOID:557|DOID:6432|DOID:783|DOID:820|DOID:8466|DOID:898|DOID:9352|DOID:9970	COVID-19|IgA glomerulonephritis|acute cystitis|acute kidney failure|amyotrophic lateral sclerosis|autosomal dominant polycystic kidney disease|colon cancer|congenital diaphragmatic hernia|end stage renal disease|essential hypertension|hidradenitis suppurativa|hydronephrosis|hyperuricemia|intrahepatic cholangiocarcinoma|kidney disease|myocarditis|obesity|pre-eclampsia|pulmonary hypertension|renovascular hypertension|retinal degeneration|transient cerebral ischemia|traumatic brain injury|type 2 diabetes mellitus|urinary tract infection|uveitis	Homo sapiens	9606
NANP		102064626			zab:102064626				Zonotrichia albicollis	44394
GXYLT1		125684402			lmut:125684402				Lagopus muta	64668
PIGC		121015031			pyu:121015031				Puma yagouaroundi	1608482
ACSM5		102504377			cfr:102504377				Camelus ferus	419612
COL6A2		396292							Gallus gallus	9031
LOC131161806		131161806			mof:131161806				Malania oleifera	397392
PPP1R3A		111182861			dle:111182861				Delphinapterus leucas	9749
RGMB		113448651			ptex:113448651				Pseudonaja textilis	8673
PTGES2		106966288			aju:106966288				Acinonyx jubatus	32536
SLC35C2		112303923			dro:112303923				Desmodus rotundus	9430
CACNA1F		105514987							Colobus angolensis palliatus	336983
HBA1		3039					DOID:0110031|DOID:0111363|DOID:0111631|DOID:10652|DOID:1099	Alzheimer's disease|Heinz body anemia|alpha thalassemia|familial erythrocytosis 7|hemoglobin H disease	Homo sapiens	9606
Ppm1l		242083							Mus musculus	10090
LOC114386267		114386267			gsj:114386267				Glycine soja	3848
pomt1		120831034			gat:120831034				Gasterosteus aculeatus	69293
GAD1		103283327			efus:103283327				Eptesicus fuscus	29078
LOC108669370		108669370			hazt:108669370				Hyalella azteca	294128
TREMEDRAFT_39451		18493049			tms:TREMEDRAFT_39451				Tremella mesenterica DSM 1558	578456
SUCLA2		104281589			cvf:104281589				Charadrius vociferus	50402
Ugt37D1		6902878			dpo:6902878				Drosophila pseudoobscura	7237
MGAT1		113928948			zca:113928948				Zalophus californianus	9704
ME1		102372252			asn:102372252				Alligator sinensis	38654
b3galt1b		120833687			gat:120833687				Gasterosteus aculeatus	69293
TMED5		119860652			dcc:119860652				Dermochelys coriacea	27794
PGK1		101919035			fpg:101919035				Falco peregrinus	8954
LOC127138081		127138081			psat:127138081				Pisum sativum	3888
COG7		102106618			phi:102106618				Pseudopodoces humilis	181119
PLCB1		123233371			gas:123233371				Gracilinanus agilis	191870
PHOSPHO1		455200			ptr:455200				Pan troglodytes	9598
PLCH1		118987482			shon:118987482				Sturnira hondurensis	192404
GALNT5		123017139			vko:123017139				Varanus komodoensis	61221
ACYP1		100930655			shr:100930655				Sarcophilus harrisii	9305
CYP3A5		102146134			mcf:102146134				Macaca fascicularis	9541
LOC103495962		103495962			cmo:103495962				Cucumis melo	3656
LOC105562801		105562801			vem:105562801				Vollenhovia emeryi	411798
ATP6AP2		125430925			stow:125430925				Sphaerodactylus townsendi	933632
LOC113685505		113685505			pdam:113685505				Pocillopora damicornis	46731
KLRD1		100062540			ecb:100062540				Equus caballus	9796
LOC113252502		113252502			uah:113252502				Ursus arctos	9644
LOC119597251		119597251			pmoo:119597251				Penaeus monodon	6687
CLEC2B		119065699			ajm:119065699				Artibeus jamaicensis	9417
PIK3CB		102185042			chx:102185042				Capra hircus	9925
ACADSB		101819094			fab:101819094				Ficedula albicollis	59894
CHPF2		120230919			hhv:120230919				Hyaena hyaena	95912
LOC106293838		106293838			boe:106293838				Brassica oleracea	3712
GFPT1		100469996			aml:100469996				Ailuropoda melanoleuca	9646
PIGF		118083095			zvi:118083095				Zootoca vivipara	8524
mgat5		111646016			slal:111646016				Seriola lalandi dorsalis	1841481
EXTL2		112979807			dne:112979807				Dromaius novaehollandiae	8790
PTGES3		112634184			tge:112634184				Theropithecus gelada	9565
CLE45		5007842							Arabidopsis thaliana	3702
LOC113526458		113526458			phyp:113526458				Pangasianodon hypophthalmus	310915
B3GLCT		116467100			hmh:116467100				Hylobates moloch	81572
LOC126625190		126625190			msyl:126625190				Malus sylvestris	3752
LOC117851695		117851695			svs:117851695				Setaria viridis	4556
LOC106454372		106454372			bna:106454372				Brassica napus	3708
CHIT1		101521123			opi:101521123				Ochotona princeps	9978
alg2		124375490			smeo:124375490				Silurus meridionalis	175797
HS3ST3B1		115616505			shab:115616505				Strigops habroptila	2489341
GPI3		64957416			aluc:AKAW2_21031A				Aspergillus luchuensis	1069201
hs3st4		116735962			xhe:116735962				Xiphophorus hellerii	8084
HMGCS1		110073904			pvt:110073904				Pogona vitticeps	103695
CHSY1		104515242			ehs:104515242				Eurypyga helias	54383
SHMT1		109245785			ppad:109245785				Panthera pardus	9691
SMPDL3A		118705466			pkl:118705466				Pipistrellus kuhlii	59472
Gal3st4		114685033			pleu:114685033				Peromyscus leucopus	10041
PLA2G15		104273591			avit:104273591				Apaloderma vittatum	57397
SLAMF6		114836							Homo sapiens	9606
GCNT1		105515238			cang:105515238				Colobus angolensis palliatus	336983
CD300A		11314							Homo sapiens	9606
LOC120082980		120082980			bhj:120082980				Benincasa hispida	102211
alg3		118117529			hsp:118117529				Hippoglossus stenolepis	195615
ANXA9		112313754			dro:112313754				Desmodus rotundus	9430
ACAA2		103777496			mnb:103777496				Merops nubicus	57421
GTDC1		128422243			praf:128422243				Podarcis raffonei	65483
LOC106366787		106366787			bna:106366787				Brassica napus	3708
EKO05_0010037		62218448			arab:EKO05_0010037				Ascochyta rabiei	5454
ART1		108803520			npr:108803520				Nanorana parkeri	125878
PMM1		103223386			csab:103223386				Chlorocebus sabaeus	60711
MELTF		102986481			pcad:102986481				Physeter catodon	9755
TMEM165		119855062			dcc:119855062				Dermochelys coriacea	27794
SELP		111150760			elk:111150760				Enhydra lutris kenyoni	391180
LY75		102104510			phi:102104510				Pseudopodoces humilis	181119
B3GALNT1		103805940			achl:103805940				Acanthisitta chloris	57068
DGKE		104250794			gste:104250794				Gavia stellata	37040
ALDH1A3		116482251			hmh:116482251				Hylobates moloch	81572
ACOD1		110408455			nmel:110408455				Numida meleagris	8996
DGKI		104413432			nnt:104413432				Nestor notabilis	176057
LOC108251530		108251530			kmr:108251530				Kryptolebias marmoratus	37003
ext1b		113119254			caua:113119254				Carassius auratus	7957
COLGALT1		105500402			cang:105500402				Colobus angolensis palliatus	336983
ATRNL1		105240099			aml:105240099				Ailuropoda melanoleuca	9646
LOC127947355		127947355			cgib:127947355				Carassius gibelio	101364
HPGDS		125691684			lmut:125691684				Lagopus muta	64668
AMDHD2		102512796			cfr:102512796				Camelus ferus	419612
FIG4		101080288			fca:101080288				Felis catus	9685
LOC122295857		122295857			cill:122295857				Carya illinoinensis	32201
LOC101309309		101309309			fve:101309309				Fragaria vesca	57918
PIKFYVE		104073371			fga:104073371				Fulmarus glacialis	30455
B3GNT7		132013634			mnp:132013634				Mustela nigripes	77151
ST6GALNAC3		104325354			hald:104325354				Haliaeetus albicilla	8969
ACLY		102393057			bbub:102393057				Bubalus bubalis	89462
ST8SIA2		114064907			etl:114064907				Empidonax traillii	164674
B3GNT2		100928418			shr:100928418				Sarcophilus harrisii	9305
nagB		56731456							Cronobacter sakazakii	28141
SMPD3		102088815			clv:102088815				Columba livia	8932
LOC105254687		105254687			cfo:105254687				Camponotus floridanus	104421
b4galt3		100694871			onl:100694871				Oreochromis niloticus	8128
b3gat2		116044133			sluc:116044133				Sander lucioperca	283035
SPTLC3		112393287			nasi:112393287				Neophocaena asiaeorientalis asiaeorientalis	1706337
LOC105232276		105232276							Bactrocera dorsalis	27457
GNS		104362158			tala:104362158				Tyto alba	56313
FADS1		105512288			cang:105512288				Colobus angolensis palliatus	336983
G6PC3		121472640			vlg:121472640				Vulpes lagopus	494514
LOC8269054		8269054			rcu:8269054				Ricinus communis	3988
LOC124119306		124119306			hrf:124119306				Haliotis rufescens	6454
LOC119299528		119299528			tdc:119299528				Triticum dicoccoides	85692
ST3GAL2		121348749			pruf:121348749				Pyrgilauda ruficollis	221976
SRD5A3		123624848			lcat:123624848				Lemur catta	9447
CERS3		112628897			tge:112628897				Theropithecus gelada	9565
LOC129716467		129716467			leri:129716467				Leucoraja erinacea	7782
MSMO1		100061552			ecb:100061552				Equus caballus	9796
CTSA		118618615			mmf:118618615				Molossus molossus	27622
ACSBG1		111177875			dle:111177875				Delphinapterus leucas	9749
SPHK2		100087297			oaa:100087297				Ornithorhynchus anatinus	9258
LOC121555385		121555385			cclu:121555385				Coregonus clupeaformis	59861
HADHA		117667656			pgut:117667656				Pantherophis guttatus	94885
LOC126603796		126603796			msyl:126603796				Malus sylvestris	3752
ST6GAL2		122932146			bgar:122932146				Bufo gargarizans	30331
LOC112554801		112554801			pcan:112554801				Pomacea canaliculata	400727
ABAT		126944648			mthb:126944648				Macaca thibetana thibetana	257877
LOC109468794		109468794			bbel:109468794				Branchiostoma belcheri	7741
LOC103896053		103896053			afor:103896053				Aptenodytes forsteri	9233
CDIPT		101675698			mpuf:101675698				Mustela putorius furo	9669
DEGS1		100545871			mgp:100545871				Meleagris gallopavo	9103
ALG9		107214310			pmaj:107214310				Parus major	9157
ST3GAL5		104642809			breg:104642809				Balearica regulorum gibbericeps	100784
PIGW		101934143			cpic:101934143				Chrysemys picta bellii	8478
LOC110911170		110911170			han:110911170				Helianthus annuus	4232
DGKE		104372193			teo:104372193				Tauraco erythrolophus	121530
PIP5K1A		101925607			mcf:101925607				Macaca fascicularis	9541
RGN		121483139			vlg:121483139				Vulpes lagopus	494514
LOC119986735		119986735			twl:119986735				Tripterygium wilfordii	458696
ITPKC		115479629			muo:115479629				Microcaecilia unicolor	1415580
fscJ		8628511							Dictyostelium discoideum AX4	352472
LOC123869296		123869296			mju:123869296				Maniola jurtina	191418
TMED6		106046631			acyg:106046631				Anser cygnoides	8845
GNPDA2		113262452			uah:113262452				Ursus arctos	9644
ATP6V1A		114214765			eju:114214765				Eumetopias jubatus	34886
PPT1		34718035			kmx:KLMA_70283				Kluyveromyces marxianus DMKU3-1042	1003335
st8sia5		122846812			gaf:122846812				Gambusia affinis	33528
PIGV		103225312			csab:103225312				Chlorocebus sabaeus	60711
ACO2		104539483			mui:104539483				Mesitornis unicolor	54374
A3GALT2		122426222			ccad:122426222				Cervus canadensis	1574408
PIGZ		120244391			hhv:120244391				Hyaena hyaena	95912
LOC4814702		4814702			dpo:4814702				Drosophila pseudoobscura	7237
SMAC4_01722		10806166			smp:SMAC_01722				Sordaria macrospora	5147
HSD17B8		118991479			shon:118991479				Sturnira hondurensis	192404
CNTN5		124505896			lruf:124505896				Lynx rufus	61384
PTSG_02370		16077452			sre:PTSG_02370				Salpingoeca rosetta	946362
OXSM		127564624			afz:127564624				Antechinus flavipes	38775
LOC113375722		113375722			cfel:113375722				Ctenocephalides felis	7515
LOC107932565		107932565			ghi:107932565				Gossypium hirsutum	3635
MTMR6		111524995			pteh:111524995				Piliocolobus tephrosceles	591936
LPCAT1		116456625			hmh:116456625				Hylobates moloch	81572
ACHE		112620506			tge:112620506				Theropithecus gelada	9565
PIG-Z		123501454			ptru:123501454				Portunus trituberculatus	210409
KL		126940174			mthb:126940174				Macaca thibetana thibetana	257877
B3GALT6		124514991			lruf:124514991				Lynx rufus	61384
B3GALT2		109276549			ppad:109276549				Panthera pardus	9691
pocR		1253557							Salmonella enterica subsp. enterica serovar Typhimurium str. LT2	99287
GALNT18		106497091			aam:106497091				Apteryx mantelli	2696672
TMED9		101129163			ggo:101129163				Gorilla gorilla gorilla	9595
SCD		121926636			sund:121926636				Sceloporus undulatus	8520
DPY19L1		123647155			lcat:123647155				Lemur catta	9447
ALDH1B1		103219169			csab:103219169				Chlorocebus sabaeus	60711
LOC115973072		115973072			qlo:115973072				Quercus lobata	97700
PLCE1		119234334			tod:119234334				Talpa occidentalis	50954
ANXA9		102116433			mcf:102116433				Macaca fascicularis	9541
LYPD6		104495509			brhi:104495509				Buceros rhinoceros silvestris	175836
LOC113680059		113680059			pdam:113680059				Pocillopora damicornis	46731
ST6GALNAC2		104540112			mui:104540112				Mesitornis unicolor	54374
ARSA		104035798			pcri:104035798				Pelecanus crispus	36300
Alg7		124300525			nvg:124300525				Neodiprion virginianus	2961670
HSD17B2		104276875			avit:104276875				Apaloderma vittatum	57397
PIP5K1B		121333057			otc:121333057				Onychostruthus taczanowskii	356909
ALG1L2		100431263			pon:100431263				Pongo abelii	9601
GALNT16		107503271			ray:107503271				Rousettus aegyptiacus	9407
PSAP		103782207			mnb:103782207				Merops nubicus	57421
DPM3		113429734			nss:113429734				Notechis scutatus	8663
MTMR4		123036679			vko:123036679				Varanus komodoensis	61221
LOC106945025		106945025			plai:106945025				Poecilia latipinna	48699
PGM2		100424648			mcc:100424648				Macaca mulatta	9544
PLA2G15		112614085			tge:112614085				Theropithecus gelada	9565
LOC120787672		120787672			xgl:120787672				Xiphias gladius	8245
DGAT1		107539955			mna:107539955				Miniopterus natalensis	291302
SBT4.13		836030							Arabidopsis thaliana	3702
PGGHG		106489147			aam:106489147				Apteryx mantelli	2696672
CLEC16A		103264158			csyr:103264158				Carlito syrichta	1868482
FGB		2244					DOID:0060903|DOID:1287|DOID:2236|DOID:3393|DOID:3407|DOID:4989|DOID:5844|DOID:783|DOID:9352|DOID:9477	cardiovascular system disease|carotid artery disease|congenital afibrinogenemia|coronary artery disease|end stage renal disease|myocardial infarction|pancreatitis|pulmonary embolism|thrombosis|type 2 diabetes mellitus	Homo sapiens	9606
UXS1		110074145			pvt:110074145				Pogona vitticeps	103695
CHIT1		100447861			pon:100447861				Pongo abelii	9601
Fut11		286971					DOID:10534	stomach cancer	Rattus norvegicus	10116
ST8SIA6		105003106			bbis:105003106				Bison bison bison	43346
CNTN2		128324053			hcg:128324053				Hemicordylus capensis	884348
COLEC11		118714846			pkl:118714846				Pipistrellus kuhlii	59472
ST6GALNAC4		118706661			pkl:118706661				Pipistrellus kuhlii	59472
RPN2		110579365			nsu:110579365				Neomonachus schauinslandi	29088
AGRN		118020137			mlx:118020137				Mirounga leonina	9715
GAPDHS		125088421			llv:125088421				Lutra lutra	9657
SLC35B3		131834512			mlk:131834512				Mustela lutreola	9666
SCP2		127019220			gcl:127019220				Gymnogyps californianus	33616
GAS4		4838627			pic:PICST_4067				Scheffersomyces stipitis CBS 6054	322104
LOC107780738		107780738			nta:107780738				Nicotiana tabacum	4097
LOC117241042		117241042			bvk:117241042				Bombus vosnesenskii	207650
ATRN		126929391			mthb:126929391				Macaca thibetana thibetana	257877
abc1		2542640							Schizosaccharomyces pombe	4896
LGALS9		102949547			ptg:102949547				Panthera tigris	9694
GMPPB		116816499			cabi:116816499				Chelonoidis abingdonii	106734
SLC2A3		125106668			llv:125106668				Lutra lutra	9657
ALDH6A1		102100344			phi:102100344				Pseudopodoces humilis	181119
LOC4338521		4338521							Oryza sativa Japonica Group	39947
Pgant2		126914043			baff:126914043				Bombus affinis	309941
CHIA		104576051			tgt:104576051				Tinamus guttatus	94827
LOC107583872		107583872			sgh:107583872				Sinocyclocheilus grahami	75366
Pgant35A		111600379			dhe:111600379				Drosophila hydei	7224
LGALS9		108539918			rbb:108539918				Rhinopithecus bieti	61621
FUT8		101865484			mcf:101865484				Macaca fascicularis	9541
HSD17B1		103821567			scan:103821567				Serinus canaria	9135
PLPP2		101670341			mpuf:101670341				Mustela putorius furo	9669
G6PC2		114495657			pdic:114495657				Phyllostomus discolor	89673
LOC129291609		129291609			pcin:129291609				Prosopis cineraria	364024
DGKE		128918029			rtd:128918029				Rissa tridactyla	75485
GPCPD1		421311			gga:421311				Gallus gallus	9031
Neto2		307757							Rattus norvegicus	10116
SMPD1		101099497			fca:101099497				Felis catus	9685
CERCAM		120977058			bbuf:120977058				Bufo bufo	8384
ACER2		104167146			ccri:104167146				Cariama cristata	54380
cah-2		174218							Caenorhabditis elegans	6239
LOC120130618		120130618			hsyr:120130618				Hibiscus syriacus	106335
SLC35D2		103777063			mnb:103777063				Merops nubicus	57421
ANK3		288					DOID:0081202|DOID:1824|DOID:3312|DOID:5419	autosomal recessive intellectual developmental disorder 37|bipolar disorder|schizophrenia|status epilepticus	Homo sapiens	9606
NANS		112982754			dne:112982754				Dromaius novaehollandiae	8790
CTSA		119841746			dcc:119841746				Dermochelys coriacea	27794
AMT		114058777			etl:114058777				Empidonax traillii	164674
T265_08463		20322642			ovi:T265_08463				Opisthorchis viverrini	6198
GALNT13		102409735			bbub:102409735				Bubalus bubalis	89462
B3GALNT1		119257657			tod:119257657				Talpa occidentalis	50954
ALG13		100342997			ocu:100342997				Oryctolagus cuniculus	9986
LOC124183855		124183855			nfb:124183855				Neodiprion fabricii	2872261
LOC125646075		125646075			oed:125646075				Ostrea edulis	37623
O-fut1		122528025			fvi:122528025				Frieseomelitta varia	561572
LOC117671781		117671781			pgut:117671781				Pantherophis guttatus	94885
ST8SIA4		104290597			cvf:104290597				Charadrius vociferus	50402
SRGN		102271890			bom:102271890				Bos mutus	72004
MRC1		105527559			cang:105527559				Colobus angolensis palliatus	336983
SPRG_14361		24136170			spar:SPRG_14361				Saprolegnia parasitica CBS 223.65	695850
SRD5A2		118254293			cata:118254293				Cygnus atratus	8868
GLIPR1L1		120583165			pgig:120583165				Pteropus giganteus	143291
PGM1		104153063			scam:104153063				Struthio camelus	8801
L2HGDH		480316			cfa:480316				Canis lupus familiaris	9615
LOC110625547		110625547			mesc:110625547				Manihot esculenta	3983
UQCRC2		7385					DOID:0060399|DOID:0080114	chromosome 16p12.1 deletion syndrome|mitochondrial complex III deficiency nuclear type 5	Homo sapiens	9606
Tmtc2		126497521			mfot:126497521				Alexandromys fortis	100897
AURANDRAFT_70085		20227725			aaf:AURANDRAFT_70085				Aureococcus anophagefferens	44056
ELOVL4		106545390			tsr:106545390				Thamnophis sirtalis	35019
LOC4336142		4336142							Oryza sativa Japonica Group	39947
CLEC9A		103218569			csab:103218569				Chlorocebus sabaeus	60711
ALDOB		102896691			pale:102896691				Pteropus alecto	9402
LOC4331596		4331596			osa:4331596				Oryza sativa Japonica Group	39947
IPPK		112992740			dne:112992740				Dromaius novaehollandiae	8790
LOC111788039		111788039			cpep:111788039				Cucurbita pepo subsp. pepo	3664
SLC29A1		2030					DOID:0050741|DOID:2316|DOID:6652	alcohol dependence|brain ischemia|diffuse idiopathic skeletal hyperostosis	Homo sapiens	9606
SRGN		102262733			myb:102262733				Myotis brandtii	109478
SDC1		100338470			ocu:100338470				Oryctolagus cuniculus	9986
HS2ST1		103769368			mnb:103769368				Merops nubicus	57421
COMT		102945092			cmy:102945092				Chelonia mydas	8469
SLC35F3		107527207			mna:107527207				Miniopterus natalensis	291302
HMGCLL1		112943151			npd:112943151				Nothoprocta perdicaria	30464
PPT1		112299191			dro:112299191				Desmodus rotundus	9430
SLC35A2		112322452			dro:112322452				Desmodus rotundus	9430
MASP1		121924980			sund:121924980				Sceloporus undulatus	8520
CHST14		113421525			nss:113421525				Notechis scutatus	8663
PIP4K2A		101925728			mcf:101925728				Macaca fascicularis	9541
PIK3C2A		104313947			hald:104313947				Haliaeetus albicilla	8969
fsaA		945449							Escherichia coli str. K-12 substr. MG1655	511145
HADHA		128411504			praf:128411504				Podarcis raffonei	65483
SCHCODRAFT_02516255		9597912			scm:SCHCO_02516255				Schizophyllum commune H4-8	578458
CD109		115336638			achc:115336638				Aquila chrysaetos chrysaetos	223781
SLC2A12		104499667			brhi:104499667				Buceros rhinoceros silvestris	175836
LOC118118082		118118082			hsp:118118082				Hippoglossus stenolepis	195615
SUCLG2		100465708			aml:100465708				Ailuropoda melanoleuca	9646
LOC111794080		111794080			cpep:111794080				Cucurbita pepo subsp. pepo	3664
PIGQ		103300765			efus:103300765				Eptesicus fuscus	29078
CHST8		131183982			apri:131183982				Ahaetulla prasina	499056
RPIA		110397615			nmel:110397615				Numida meleagris	8996
EMP2		507667							Bos taurus	9913
LOC117903977		117903977			vri:117903977				Vitis riparia	96939
TMTC2		103920019			padl:103920019				Pygoscelis adeliae	9238
HSD3B7		101105716			oas:101105716				Ovis aries	9940
LOC130752098		130752098			aew:130752098				Actinidia eriantha	165200
FUCA2		102507546			cfr:102507546				Camelus ferus	419612
Ugt2b34l1		501907			rno:501907				Rattus norvegicus	10116
SLC2A8		109379704			hai:109379704				Hipposideros armiger	186990
EFNA5		115463179			muo:115463179				Microcaecilia unicolor	1415580
LOC110243672		110243672			epa:110243672				Exaiptasia diaphana	2652724
LOC121759529		121759529			sspl:121759529				Salvia splendens	180675
NCAM1		121933991			sund:121933991				Sceloporus undulatus	8520
LOC11419593		11419593			mtr:11419593				Medicago truncatula	3880
GP		3160774							Sudan ebolavirus	186540
INPP4B		123793255			uar:123793255				Ursus americanus	9643
nog1		104963700							Notothenia coriiceps	8208
B3GALT4		101557558			sara:101557558				Sorex araneus	42254
LOC115187874		115187874			stru:115187874				Salmo trutta	8032
b4galnt4b		125265129			mamb:125265129				Megalobrama amblycephala	75352
SLC35B2		103664049			umr:103664049				Ursus maritimus	29073
GUSB		105871011			mmur:105871011				Microcebus murinus	30608
ELOVL4		104139949			scam:104139949				Struthio camelus	8801
ANXA9		105497824			mni:105497824				Macaca nemestrina	9545
PLCB3		127539641			afz:127539641				Antechinus flavipes	38775
SOAT1		129551328			mbez:129551328				Moschus berezovskii	68408
AMDHD2		120373304			mrv:120373304				Mauremys reevesii	260615
CDH10		408049							Gallus gallus	9031
AACS		104513372			ehs:104513372				Eurypyga helias	54383
MGAT5B		104509440			ehs:104509440				Eurypyga helias	54383
CD1D		100301530			ocu:100301530				Oryctolagus cuniculus	9986
LOC21390817		21390817			mnt:21390817				Morus notabilis	981085
ETNK2		121021673			pyu:121021673				Puma yagouaroundi	1608482
LOC124877927		124877927			gmu:124877927				Girardinichthys multiradiatus	208333
LOC109814484		109814484			ccaj:109814484				Cajanus cajan	3821
A4galt		100721247			cpoc:100721247				Cavia porcellus	10141
SDC3		130262337			oma:130262337				Oenanthe melanoleuca	2939378
RPN2		102428695			mlf:102428695				Myotis lucifugus	59463
LOC109360930		109360930			lang:109360930				Lupinus angustifolius	3871
alg1		119421192			nwh:119421192				Nematolebias whitei	451745
LCTL		104351213			ldi:104351213				Leptosomus discolor	188344
LIPC		128075129			tpai:128075129				Tympanuchus pallidicinctus	109042
Stt3A		126988017			esn:126988017				Eriocheir sinensis	95602
LOC119323313		119323313			tdc:119323313				Triticum dicoccoides	85692
SLC25A16		8034					DOID:12361	Graves' disease	Homo sapiens	9606
C11R		3707624							Vaccinia virus	10245
galnt2		100488284			xtr:100488284		DOID:0050571	congenital disorder of glycosylation type II	Xenopus tropicalis	8364
tmtc4		118813811			cmao:118813811				Colossoma macropomum	42526
MAN1B1		107131137			bta:107131137				Bos taurus	9913
Mgat4a		116180192			ppyr:116180192				Photinus pyralis	7054
NANP		103773335			mnb:103773335				Merops nubicus	57421
LOC112184391		112184391			rcn:112184391				Rosa chinensis	74649
MOGAT1		115611828			shab:115611828				Strigops habroptila	2489341
Tecta		21683					DOID:0110479|DOID:0110544|DOID:10003	autosomal dominant nonsyndromic deafness 12|autosomal recessive nonsyndromic deafness 21|sensorineural hearing loss	Mus musculus	10090
LOC114299505		114299505			csin:114299505				Camellia sinensis	4442
COG4		104480819			cmac:104480819				Chlamydotis macqueenii	187382
PAM		103244283							Chlorocebus sabaeus	60711
HELRODRAFT_76765		20215339			hro:HELRODRAFT_76765				Helobdella robusta	6412
LGALS9		112853130			pcoo:112853130				Puma concolor	9696
ACYP2		116764764			psiu:116764764				Phocoena sinus	42100
LOC125871622		125871622			sstn:125871622				Solanum stenotomum	172797
PRSS8		112929267			vvp:112929267				Vulpes vulpes	9627
TRIADDRAFT_27135		6754749			tad:TRIADDRAFT_27135				Trichoplax adhaerens	10228
GLO1		112963107			arow:112963107				Apteryx rowi	308060
GALNT2		120937630			rtem:120937630				Rana temporaria	8407
AGPAT5		102979245			pcad:102979245				Physeter catodon	9755
Tlr4		100689329							Cricetulus griseus	10029
LGALS1		102566081			amj:102566081				Alligator mississippiensis	8496
IDS		120913664			rtem:120913664				Rana temporaria	8407
LOC123243086		123243086			gas:123243086				Gracilinanus agilis	191870
SBAL678_RS29755		11771526							Shewanella baltica OS678	693973
LOC116108383		116108383			pvy:116108383				Pistacia vera	55513
LYPLA2		115480499			muo:115480499				Microcaecilia unicolor	1415580
chst14		107393406			nfu:107393406				Nothobranchius furzeri	105023
SDHA		102278228			bom:102278228				Bos mutus	72004
LPCAT4		115457701			muo:115457701				Microcaecilia unicolor	1415580
AMT		107513346			ray:107513346				Rousettus aegyptiacus	9407
LOC116356321		116356321			oki:116356321				Oncorhynchus kisutch	8019
Large1		16795			mmu:16795		DOID:0050588|DOID:0110637|DOID:0111242|DOID:11727	congenital muscular dystrophy-dystroglycanopathy type A6|facioscapulohumeral muscular dystrophy|muscular dystrophy-dystroglycanopathy type B1|muscular dystrophy-dystroglycanopathy type B6	Mus musculus	10090
PTGDS		113248563			uah:113248563				Ursus arctos	9644
EMP1		100174335							Pongo abelii	9601
LCLAT1		104137935			scam:104137935				Struthio camelus	8801
Gxylt1		114693059			pleu:114693059				Peromyscus leucopus	10041
ALDH6A1		103802640			achl:103802640				Acanthisitta chloris	57068
LOC123509868		123509868			ptru:123509868				Portunus trituberculatus	210409
PYGB		103017056			bacu:103017056				Balaenoptera acutorostrata	9767
ALDOB		123645823			lcat:123645823				Lemur catta	9447
MPI		102111704			phi:102111704				Pseudopodoces humilis	181119
LOC113819966		113819966			pvm:113819966				Penaeus vannamei	6689
GAL3ST2		102036041			gfr:102036041				Geospiza fortis	48883
OPCML		102763365			myd:102763365				Myotis davidii	225400
gal3st3		101154903			ola:101154903				Oryzias latipes	8090
PRSS8		100172411			pon:100172411				Pongo abelii	9601
PRKAA2		104123889			egz:104123889				Egretta garzetta	188379
PCCA		614302			bta:614302				Bos taurus	9913
B3GNT2		114067254			etl:114067254				Empidonax traillii	164674
MANEAL		115352060			achc:115352060				Aquila chrysaetos chrysaetos	223781
PPT1		103084593			lve:103084593				Lipotes vexillifer	118797
PCK1		107323226			cjo:107323226				Coturnix japonica	93934
LPCAT3		104680083			rro:104680083				Rhinopithecus roxellana	61622
SLC35A1		102280991			bom:102280991				Bos mutus	72004
ALG3		107504920			ray:107504920				Rousettus aegyptiacus	9407
OTOA		122895481			nvs:122895481				Neogale vison	452646
ACSS1		102244717			myb:102244717				Myotis brandtii	109478
LOC129953751		129953751			ecoe:129953751				Eupeodes corollae	290404
PTGES2		123233631			gas:123233631				Gracilinanus agilis	191870
ENO1		117093366			tfn:117093366				Trachypithecus francoisi	54180
HSPG2		104981234			bbis:104981234				Bison bison bison	43346
B3GALT6		117348732			gsh:117348732				Geotrypetes seraphini	260995
SMOC2		64094							Homo sapiens	9606
galntl6		100553001			acs:100553001				Anolis carolinensis	28377
CLEC16A		114219855			eju:114219855				Eumetopias jubatus	34886
LOC119413828		119413828			nwh:119413828				Nematolebias whitei	451745
St8sia6		101718622			hgl:101718622				Heterocephalus glaber	10181
NDST4		115461754			muo:115461754				Microcaecilia unicolor	1415580
LOC108248933		108248933							Kryptolebias marmoratus	37003
CANX		127550312			afz:127550312				Antechinus flavipes	38775
GAD1		118260700			cata:118260700				Cygnus atratus	8868
GFRA1		104360216			tala:104360216				Tyto alba	56313
FPGT		104618376			plet:104618376				Phaethon lepturus	97097
GALNT2		105306025			pvp:105306025				Pteropus vampyrus	132908
Bclip1		5433794							Botrytis cinerea B05.10	332648
LOC123160043		123160043			taes:123160043				Triticum aestivum	4565
LIPF		124518713			lruf:124518713				Lynx rufus	61384
LOC118369543		118369543			oke:118369543				Oncorhynchus keta	8018
B3GNT6		112642144			clud:112642144				Canis lupus dingo	286419
Mgat3		122718653			alab:122718653				Apis laboriosa	183418
TECTA		115482120			muo:115482120				Microcaecilia unicolor	1415580
SULF2		100435119			pon:100435119				Pongo abelii	9601
CHPT1		102257668			myb:102257668				Myotis brandtii	109478
FAR2		113922853			zca:113922853				Zalophus californianus	9704
XPNPEP2		110084941			pvt:110084941				Pogona vitticeps	103695
BDH2		102368468			asn:102368468				Alligator sinensis	38654
MAN2B1		100930413			shr:100930413				Sarcophilus harrisii	9305
ext2		122558076			cpla:122558076				Chiloscyllium plagiosum	36176
PIGX		102115957			mcf:102115957				Macaca fascicularis	9541
LOC107951052		107951052			ghi:107951052				Gossypium hirsutum	3635
ABAT		112640398			clud:112640398				Canis lupus dingo	286419
DHRS11		111163734			dle:111163734				Delphinapterus leucas	9749
LFNG		117016784			rfq:117016784				Rhinolophus ferrumequinum	59479
STS		112652465			clud:112652465				Canis lupus dingo	286419
LOC131308538		131308538			rvl:131308538				Rhododendron vialii	182163
LOC121794192		121794192			sspl:121794192				Salvia splendens	180675
B3GNT8		105495293			mni:105495293				Macaca nemestrina	9545
LPCAT4		119841972			dcc:119841972				Dermochelys coriacea	27794
CBR3		487748			cfa:487748				Canis lupus familiaris	9615
LOC103633554		103633554			zma:103633554				Zea mays	4577
PHYSODRAFT_310950		20643338			psoj:PHYSODRAFT_310950				Phytophthora sojae	67593
MBOAT7		110219768			pcw:110219768				Phascolarctos cinereus	38626
st6galnac4		125906133			efo:125906133				Epinephelus fuscoguttatus	293821
ACSF3		104509138			ehs:104509138				Eurypyga helias	54383
usta		114158810			xco:114158810				Xiphophorus couchianus	32473
SDHB		104277292			avit:104277292				Apaloderma vittatum	57397
LOC103460427		103460427			pret:103460427				Poecilia reticulata	8081
LOC121534526		121534526			cclu:121534526				Coregonus clupeaformis	59861
GPCPD1		120998888			bbuf:120998888				Bufo bufo	8384
B4GALT3		113246729			uah:113246729				Ursus arctos	9644
GYG2		120616820			pgig:120616820				Pteropus giganteus	143291
LOC109958190		109958190			malb:109958190				Monopterus albus	43700
ALG1		130259067			oma:130259067				Oenanthe melanoleuca	2939378
B4GALT5		104272589			avit:104272589				Apaloderma vittatum	57397
GLYCTK		108404426			mjv:108404426				Manis javanica	9974
LOC112561593		112561593			pcan:112561593				Pomacea canaliculata	400727
Sit1		500449							Rattus norvegicus	10116
PLD2		104663087			rro:104663087				Rhinopithecus roxellana	61622
LTC4S		108401191			mjv:108401191				Manis javanica	9974
LOC107643945		107643945			aip:107643945				Arachis ipaensis	130454
LOC105251261		105251261			cfo:105251261				Camponotus floridanus	104421
TUSC3		118084492			zvi:118084492				Zootoca vivipara	8524
PIGQ		112983363			dne:112983363				Dromaius novaehollandiae	8790
ICAM5		110593858			nsu:110593858				Neomonachus schauinslandi	29088
st6galnac3		107094225			cvg:107094225				Cyprinodon variegatus	28743
CSPG5		105509750			cang:105509750				Colobus angolensis palliatus	336983
LOC115953774		115953774			qlo:115953774				Quercus lobata	97700
HPSE		105543474			mleu:105543474				Mandrillus leucophaeus	9568
rit1		2543128							Schizosaccharomyces pombe	4896
OGDH		118097410			zvi:118097410				Zootoca vivipara	8524
CACNA2D4		120501667			pmoa:120501667				Passer montanus	9160
DGKZ		106546003			tsr:106546003				Thamnophis sirtalis	35019
HMGCLL1		714982			mcc:714982				Macaca mulatta	9544
ADPRM		104294710			cvf:104294710				Charadrius vociferus	50402
LOC102124844		102124844			mcf:102124844				Macaca fascicularis	9541
ITGA9		3680					DOID:0060646|DOID:10763|DOID:1793|DOID:3526|DOID:3908	cerebral infarction|congenital chylothorax|hypertension|lung non-small cell carcinoma|pancreatic cancer	Homo sapiens	9606
Galnt2		100724116			cpoc:100724116				Cavia porcellus	10141
CPO		102743090			lww:102743090				Leptonychotes weddellii	9713
MAN2C1		104617310			plet:104617310				Phaethon lepturus	97097
INPP5B		102069370			zab:102069370				Zonotrichia albicollis	44394
CLAFUR5_00128		71980006			ffu:CLAFUR5_00128				Fulvia fulva	5499
MANBA		132001782			mnp:132001782				Mustela nigripes	77151
c1galt1lb		109079588			ccar:109079588				Cyprinus carpio	7962
Mgat3		124177954			nfb:124177954				Neodiprion fabricii	2872261
B3GNT6		102404962			bbub:102404962				Bubalus bubalis	89462
CNTN4		121041340			pyu:121041340				Puma yagouaroundi	1608482
mtnN		66261141							Candidatus Hamiltonella defensa 5AT (Acyrthosiphon pisum)	572265
AGL		120312059			ctig:120312059				Crotalus tigris	88082
LOC6629040		6629040			dvi:6629040				Drosophila virilis	7244
CHSY3		471623			ptr:471623				Pan troglodytes	9598
PIK3C3		121345286			otc:121345286				Onychostruthus taczanowskii	356909
ITPKA		103258738			csyr:103258738				Carlito syrichta	1868482
LOC112283569		112283569			ppp:112283569				Physcomitrium patens	3218
EZH2		2146					DOID:0050745|DOID:0050860|DOID:0050861|DOID:0050866|DOID:0050888|DOID:0050908|DOID:0080188|DOID:0080199|DOID:0080208|DOID:10283|DOID:10534|DOID:11054|DOID:127|DOID:1324|DOID:14731|DOID:1793|DOID:219|DOID:289|DOID:3008|DOID:3068|DOID:3347|DOID:3748|DOID:3908|DOID:3910|DOID:4947|DOID:4971|DOID:5176|DOID:6000|DOID:684|DOID:707|DOID:7474|DOID:7693|DOID:8552|DOID:8761|DOID:9119|DOID:9256|DOID:9261|DOID:9952	B-cell lymphoma|Weaver syndrome|abdominal aortic aneurysm|acute lymphoblastic leukemia|acute megakaryocytic leukemia|acute myeloid leukemia|cholangiocarcinoma|chronic myeloid leukemia|chronic myelomonocytic leukemia|colon cancer|colorectal adenocarcinoma|colorectal adenoma|colorectal cancer|colorectal carcinoma|congestive heart failure|diffuse large B-cell lymphoma|endometriosis|esophagus squamous cell carcinoma|glioblastoma|hepatocellular carcinoma|invasive ductal carcinoma|leiomyoma|lung adenocarcinoma|lung cancer|lung non-small cell carcinoma|malignant pleural mesothelioma|metabolic dysfunction-associated steatotic liver disease|myelodysplastic syndrome|myelofibrosis|nasopharynx carcinoma|oral squamous cell carcinoma|osteosarcoma|pancreatic cancer|prostate cancer|renal Wilms' tumor|stomach cancer|syndromic intellectual disability|urinary bladder cancer	Homo sapiens	9606
AGPS		123643695			lcat:123643695				Lemur catta	9447
PLA2G7		105101208			cdk:105101208				Camelus dromedarius	9838
LOC103930278		103930278			pxb:103930278				Pyrus x bretschneideri	225117
B4GALT1		112989803			dne:112989803				Dromaius novaehollandiae	8790
LOC112221992		112221992			otw:112221992				Oncorhynchus tshawytscha	74940
PRPS1L1		100469660			aml:100469660				Ailuropoda melanoleuca	9646
PLPP2		117037640			rfq:117037640				Rhinolophus ferrumequinum	59479
GAL3ST2		130256590			oma:130256590				Oenanthe melanoleuca	2939378
PPP1R3G		118677548			mmyo:118677548				Myotis myotis	51298
OXCT1		104660749			rro:104660749				Rhinopithecus roxellana	61622
CLC		105820488			pcoq:105820488				Propithecus coquereli	379532
SLC39A8		117365933			gsh:117365933				Geotrypetes seraphini	260995
N7525_000774		8314274			pcs:Pc18g02120				Penicillium rubens	1108849
LOC110714907		110714907			cqi:110714907				Chenopodium quinoa	63459
CHPF		129080318			ppam:129080318				Pteronotus mesoamericanus	1884717
Kpol_1065p18		5545217			vpo:Kpol_1065p18				Vanderwaltozyma polyspora DSM 70294	436907
HMGCLL1		128340783			hcg:128340783				Hemicordylus capensis	884348
LDHAL6B		129561000			mbez:129561000				Moschus berezovskii	68408
LOC116321939		116321939			oau:116321939				Oreochromis aureus	47969
LOC121811100		121811100			sspl:121811100				Salvia splendens	180675
PGGHG		422991			gga:422991				Gallus gallus	9031
CD48		121015497			pyu:121015497				Puma yagouaroundi	1608482
Extl2		119801425			aamp:119801425				Arvicola amphibius	1047088
SLC35A1		111163561			dle:111163561				Delphinapterus leucas	9749
LOC114260554		114260554			csin:114260554				Camellia sinensis	4442
KDSR		123826051			phas:123826051				Phyllostomus hastatus	9423
LOC107579179		107579179			sgh:107579179				Sinocyclocheilus grahami	75366
MOGS		112954025			npd:112954025				Nothoprocta perdicaria	30464
ALG1		101919558			fpg:101919558				Falco peregrinus	8954
HEXD		104289879			cvf:104289879				Charadrius vociferus	50402
LOC110897066		110897066			han:110897066				Helianthus annuus	4232
ACSL1		118083393			zvi:118083393				Zootoca vivipara	8524
PKM		102999998			bacu:102999998				Balaenoptera acutorostrata	9767
ACOX2		105552659			mleu:105552659				Mandrillus leucophaeus	9568
galnt6		100497888			xtr:100497888				Xenopus tropicalis	8364
LOC113682959		113682959			pdam:113682959				Pocillopora damicornis	46731
HS3ST5		102981885			pcad:102981885				Physeter catodon	9755
B3gat1		101841818			maua:101841818				Mesocricetus auratus	10036
GCNT4		105826505			pcoq:105826505				Propithecus coquereli	379532
HS2ST1		123024473			vko:123024473				Varanus komodoensis	61221
SMC3		129493692			npo:129493692				Nyctereutes procyonoides	34880
PCK1		104384365			teo:104384365				Tauraco erythrolophus	121530
Gabra4		140675					DOID:12849	autistic disorder	Rattus norvegicus	10116
LOC115928711		115928711			spu:115928711				Strongylocentrotus purpuratus	7668
ACSL6		113929086			zca:113929086				Zalophus californianus	9704
LOC121380538		121380538			gae:121380538				Gigantopelta aegis	1735272
SMPD4		100350219			ocu:100350219				Oryctolagus cuniculus	9986
INPP5F		102747679			lww:102747679				Leptonychotes weddellii	9713
LOC121773876		121773876			sspl:121773876				Salvia splendens	180675
B4GALT4		114817430			oaa:114817430				Ornithorhynchus anatinus	9258
PMM1		103915775			padl:103915775				Pygoscelis adeliae	9238
NSUN5		55695					DOID:1928	Williams-Beuren syndrome	Homo sapiens	9606
ACP5		101346745							Trichechus manatus latirostris	127582
FBP2		105822397			pcoq:105822397				Propithecus coquereli	379532
PGAM1		102738065			lww:102738065				Leptonychotes weddellii	9713
LOC110899245		110899245			han:110899245				Helianthus annuus	4232
GLDC		110471242			lsr:110471242				Lonchura striata	40157
SLC35F5		100604164			nle:100604164				Nomascus leucogenys	61853
LOC107622702		107622702			aip:107622702				Arachis ipaensis	130454
HTD2		128915537			rtd:128915537				Rissa tridactyla	75485
b3galt10.1		127520677			cide:127520677				Ctenopharyngodon idella	7959
b4galt6		116058871			sluc:116058871				Sander lucioperca	283035
LOC8079464		8079464			sbi:8079464				Sorghum bicolor	4558
CD48		129515325			npo:129515325				Nyctereutes procyonoides	34880
LOC106327592		106327592			boe:106327592				Brassica oleracea	3712
NPL		120371163			mrv:120371163				Mauremys reevesii	260615
LOC109170760		109170760			ini:109170760				Ipomoea nil	35883
SCP2		121362102			pruf:121362102				Pyrgilauda ruficollis	221976
LOC121929446		121929446			sund:121929446				Sceloporus undulatus	8520
POGLUT1		108803675			npr:108803675				Nanorana parkeri	125878
LOC9632090		9632090							Selaginella moellendorffii	88036
IMPA1		103299945			efus:103299945				Eptesicus fuscus	29078
MAN2B1		131190069			apri:131190069				Ahaetulla prasina	499056
PLEKHA8		101086713			fca:101086713				Felis catus	9685
ST6GALNAC6		100921213			shr:100921213				Sarcophilus harrisii	9305
PPP1R3B		102244707			myb:102244707				Myotis brandtii	109478
PIK3C2G		105825095			pcoq:105825095				Propithecus coquereli	379532
FKTN		102938242			cmy:102938242				Chelonia mydas	8469
nei		75205546							Shigella boydii	621
CHKA		128909053			rtd:128909053				Rissa tridactyla	75485
b3gat3		117272641			ely:117272641				Epinephelus lanceolatus	310571
RFT1		109289216			ggn:109289216				Gavialis gangeticus	94835
POGLUT1		101814002			fab:101814002				Ficedula albicollis	59894
ACADM		120979125			bbuf:120979125				Bufo bufo	8384
hpt		8779645							Ferroglobus placidus DSM 10642	589924
GALNTL5		101133557			ggo:101133557				Gorilla gorilla gorilla	9595
LOC119197559		119197559			ppug:119197559				Pungitius pungitius	134920
GTDC1		109301339			ggn:109301339				Gavialis gangeticus	94835
LOC126737231		126737231			agrg:126737231				Anthonomus grandis grandis	2921223
GRIFIN		112992836			dne:112992836				Dromaius novaehollandiae	8790
ERLEC1		102890876			pale:102890876				Pteropus alecto	9402
CEPT1		116238707			pcoc:116238707				Phasianus colchicus	9054
SLC2A2		121033988			pyu:121033988				Puma yagouaroundi	1608482
CCHa1		41711							Drosophila melanogaster	7227
MGAT1		102938441			cmy:102938441				Chelonia mydas	8469
LOC105423690		105423690							Pogonomyrmex barbatus	144034
LOC117346609		117346609			gsh:117346609				Geotrypetes seraphini	260995
GRIFIN		100915401			shr:100915401				Sarcophilus harrisii	9305
LOC111862119		111862119			csec:111862119				Cryptotermes secundus	105785
PLCZ1		104337112			oha:104337112				Opisthocomus hoazin	30419
ACYP2		102106118			phi:102106118				Pseudopodoces humilis	181119
GALNS		118023463			mlx:118023463				Mirounga leonina	9715
LOC100265140		100265140			vvi:100265140				Vitis vinifera	29760
ACAT2		101093863			fca:101093863				Felis catus	9685
Aprt		292072					DOID:0060350|DOID:1919|DOID:684	Lesch-Nyhan syndrome|adenine phosphoribosyltransferase deficiency|hepatocellular carcinoma	Rattus norvegicus	10116
MGAT3		116760718			psiu:116760718				Phocoena sinus	42100
PIG-M		126976114			lsin:126976114				Leptidea sinapis	189913
CHST6		129547256			mbez:129547256				Moschus berezovskii	68408
GALNT15		127013200			gcl:127013200				Gymnogyps californianus	33616
NRN1L		105823335			pcoq:105823335				Propithecus coquereli	379532
Csgalnact		112126951			clec:112126951				Cimex lectularius	79782
TECR		114502622			pdic:114502622				Phyllostomus discolor	89673
HSD17B3		105078811			cbai:105078811				Camelus bactrianus	9837
CERK		110260834			ssc:110260834				Sus scrofa	9823
ACACA		102728207			lww:102728207				Leptonychotes weddellii	9713
CTSA		104678820			rro:104678820				Rhinopithecus roxellana	61622
LOC102073780		102073780			zab:102073780				Zonotrichia albicollis	44394
LOC123152600		123152600			taes:123152600				Triticum aestivum	4565
PNPLA2		128340468			hcg:128340468				Hemicordylus capensis	884348
GAL3ST1		104535756			mui:104535756				Mesitornis unicolor	54374
CMKLR1		1240							Homo sapiens	9606
LGALS1		125107232			llv:125107232				Lutra lutra	9657
ENO1		103820786			scan:103820786				Serinus canaria	9135
GALNT11		534904			bta:534904				Bos taurus	9913
NRN1L		114198849			eju:114198849				Eumetopias jubatus	34886
LOC108883895		108883895			lcf:108883895				Lates calcarifer	8187
HMGCS2		113244359			uah:113244359				Ursus arctos	9644
LOC104505168		104505168			ehs:104505168				Eurypyga helias	54383
HP		100173782							Pongo abelii	9601
STEHIDRAFT_156092		18800922			shs:STEHIDRAFT_156092				Stereum hirsutum FP-91666 SS1	721885
sotv		119081884			bcoo:119081884				Bradysia coprophila	38358
MPPE1		104151302			scam:104151302				Struthio camelus	8801
GALE		125703805			lmut:125703805				Lagopus muta	64668
IGF2BP1		10642					DOID:0060158	acquired metabolic disease	Homo sapiens	9606
SLAMF7		57823							Homo sapiens	9606
ST6GALNAC2		129544683			mbez:129544683				Moschus berezovskii	68408
UAP1L1		110258063			ssc:110258063				Sus scrofa	9823
LYPLA1		125438924			stow:125438924				Sphaerodactylus townsendi	933632
NCKAP5		344148					DOID:576	proteinuria	Homo sapiens	9606
GYG1		104301927			dpub:104301927				Dryobates pubescens	118200
LOC105108308		105108308			peu:105108308				Populus euphratica	75702
LOC111328498		111328498			spis:111328498				Stylophora pistillata	50429
LOC119775109		119775109			ctul:119775109				Cyprinodon tularosa	77115
CYP2U1		102972563			ptg:102972563				Panthera tigris	9694
LOC127780462		127780462			ogl:127780462				Oryza glaberrima	4538
Kcnh1		65198					DOID:0050861|DOID:1826|DOID:4450|DOID:684	colorectal adenocarcinoma|epilepsy|hepatocellular carcinoma|renal cell carcinoma	Rattus norvegicus	10116
Hs3st4		121457884			morg:121457884				Microtus oregoni	111838
ELOVL3		127551514			afz:127551514				Antechinus flavipes	38775
Ero1L		38500							Drosophila melanogaster	7227
EMIHUDRAFT_249590		17253516			ehx:EMIHUDRAFT_249590				Emiliania huxleyi CCMP1516	280463
LYZL4		125921397			puc:125921397				Panthera uncia	29064
HSD17B1		103293233			efus:103293233				Eptesicus fuscus	29078
rfaD		6801222							Proteus mirabilis HI4320	529507
THBD		7056					DOID:0050156|DOID:0080301|DOID:0111908|DOID:0112313|DOID:10223|DOID:10652|DOID:10763|DOID:11247|DOID:11394|DOID:12132|DOID:13809|DOID:1459|DOID:1875|DOID:2452|DOID:2841|DOID:2945|DOID:2987|DOID:3021|DOID:326|DOID:3393|DOID:3410|DOID:3526|DOID:3908|DOID:409|DOID:6432|DOID:676|DOID:7147|DOID:7148|DOID:783|DOID:8577|DOID:8778|DOID:9074|DOID:9352|DOID:9744|DOID:9970	Alzheimer's disease|Crohn's disease|acute kidney failure|adult respiratory distress syndrome|ankylosing spondylitis|asthma|atypical hemolytic-uremic syndrome|brain small vessel disease|carotid artery thrombosis|cerebral infarction|coronary artery disease|dermatomyositis|disseminated intravascular coagulation|end stage renal disease|familial combined hyperlipidemia|familial mediterranean fever|granulomatosis with polyangiitis|hypertension|hypothyroidism|idiopathic pulmonary fibrosis|impotence|ischemia|juvenile rheumatoid arthritis|liver disease|lung non-small cell carcinoma|obesity|pulmonary hypertension|rheumatoid arthritis|severe acute respiratory syndrome|systemic lupus erythematosus|thrombophilia|thrombophilia due to thrombomodulin defect|type 1 diabetes mellitus|type 2 diabetes mellitus|ulcerative colitis	Homo sapiens	9606
LOC124015040		124015040			ogo:124015040				Oncorhynchus gorbuscha	8017
ACADS		100586242			nle:100586242				Nomascus leucogenys	61853
ttv		106742285			dqu:106742285				Dinoponera quadriceps	609295
LOC101216230		101216230			csv:101216230				Cucumis sativus	3659
GNS		102978507			pcad:102978507				Physeter catodon	9755
CRYBG1		110583017			nsu:110583017				Neomonachus schauinslandi	29088
PGM2L1		101106106			oas:101106106				Ovis aries	9940
upp		61190406							Listeria welshimeri	1643
amyE		938356							Bacillus subtilis subsp. subtilis str. 168	224308
ACSL3		104269986			avit:104269986				Apaloderma vittatum	57397
cacna1ab		103372545							Stegastes partitus	144197
aph1		8616267							Dictyostelium discoideum AX4	352472
PLA2G1B		123788312			uar:123788312				Ursus americanus	9643
MFNG		110578117			nsu:110578117				Neomonachus schauinslandi	29088
CHST7		105816791			pcoq:105816791				Propithecus coquereli	379532
LARGE2		104668383			rro:104668383				Rhinopithecus roxellana	61622
rbsD		45020726							Bacillus anthracis str. 'Ames Ancestor'	261594
LOC105136810		105136810			peu:105136810				Populus euphratica	75702
DAG1		103063333			pbi:103063333				Python bivittatus	176946
ME1		118621166			mmf:118621166				Molossus molossus	27622
ASAH1		123251812			gas:123251812				Gracilinanus agilis	191870
DHRS11		112854121			pcoo:112854121				Puma concolor	9696
glgB		57210814							Pectobacterium atrosepticum	29471
SACM1L		101652191			etf:101652191				Echinops telfairi	9371
ALG2		34716525			kmx:KLMA_40539				Kluyveromyces marxianus DMKU3-1042	1003335
CD1D		126948204			mthb:126948204				Macaca thibetana thibetana	257877
ACSS2		113487518			acun:113487518				Athene cunicularia	194338
PXYLP1		113483297			acun:113483297				Athene cunicularia	194338
PAFAH1B2		108797074			npr:108797074				Nanorana parkeri	125878
B4GAT1		112605754			tge:112605754				Theropithecus gelada	9565
LOC121522610		121522610			cud:121522610				Cheilinus undulatus	241271
PAPSS1		102736409			lww:102736409				Leptonychotes weddellii	9713
fktn		113094314			caua:113094314				Carassius auratus	7957
UST		103917051			padl:103917051				Pygoscelis adeliae	9238
SMPD3		122420367			ccad:122420367				Cervus canadensis	1574408
LOC121991964		121991964			zof:121991964				Zingiber officinale	94328
NAGK		110468722			lsr:110468722				Lonchura striata	40157
CPM		118246863			cata:118246863				Cygnus atratus	8868
SLC2A5		105549595			mleu:105549595				Mandrillus leucophaeus	9568
LOC127725738		127725738			mcaf:127725738				Mytilus californianus	6549
OSTLU_32856		5002856			olu:OSTLU_32856				Ostreococcus lucimarinus CCE9901	436017
NRN1L		108515388			rbb:108515388				Rhinopithecus bieti	61621
PTGES2		104025205			pcri:104025205				Pelecanus crispus	36300
ANIA_04068		2873489							Aspergillus nidulans FGSC A4	227321
PRKAA2		107118038			gja:107118038				Gekko japonicus	146911
MTMR6		113441661			ptex:113441661				Pseudonaja textilis	8673
ALDOA		100659088			lav:100659088				Loxodonta africana	9785
GNE		101938688			cpic:101938688				Chrysemys picta bellii	8478
spr		1027294							Shigella flexneri 2a str. 301	198214
CPT1C		112850813			pcoo:112850813				Puma concolor	9696
LYZL4		118667879			mmyo:118667879				Myotis myotis	51298
PCYT1A		104259690			gste:104259690				Gavia stellata	37040
OGDH		100087515			oaa:100087515				Ornithorhynchus anatinus	9258
AGXT		100855679			cfa:100855679				Canis lupus familiaris	9615
Mgat4b		6544749			der:6544749				Drosophila erecta	7220
LOC121864485		121864485			hame:121864485				Homarus americanus	6706
PTGS2		102075122			zab:102075122				Zonotrichia albicollis	44394
B3galt1		105994919			dord:105994919				Dipodomys ordii	10020
LOC104723601		104723601			csat:104723601				Camelina sativa	90675
Ecym_5194		11468293			erc:Ecym_5194				Eremothecium cymbalariae DBVPG#7215	931890
CSGALNACT2		450416			ptr:450416				Pan troglodytes	9598
PNPLA2		103233992			csab:103233992				Chlorocebus sabaeus	60711
PAPSS2		103079281			lve:103079281				Lipotes vexillifer	118797
swp1		8627154							Dictyostelium discoideum AX4	352472
RTN4RL2		127540079			afz:127540079				Antechinus flavipes	38775
LOC120346621		120346621			sclv:120346621				Styela clava	7725
ARSI		108785803			npr:108785803				Nanorana parkeri	125878
LOC106415110		106415110			bna:106415110				Brassica napus	3708
LOC104239094		104239094			nsy:104239094				Nicotiana sylvestris	4096
HYAL2		100669188			lav:100669188				Loxodonta africana	9785
LOTGIDRAFT_102561		20229626			lgi:LOTGIDRAFT_102561				Lottia gigantea	225164
INPP5E		102084313			clv:102084313				Columba livia	8932
TPST2		122421726			ccad:122421726				Cervus canadensis	1574408
GCK		114071694			etl:114071694				Empidonax traillii	164674
fut7		119914335			msam:119914335				Micropterus salmoides	27706
GALNT5		118257753			cata:118257753				Cygnus atratus	8868
GLCE		104469611			pguu:104469611				Pterocles gutturalis	240206
MDH2		102930226			cmy:102930226				Chelonia mydas	8469
DGKD		123026099			vko:123026099				Varanus komodoensis	61221
GCSH		102568593			amj:102568593				Alligator mississippiensis	8496
AGRN		102169403			chx:102169403				Capra hircus	9925
LOC129952344		129952344			ecoe:129952344				Eupeodes corollae	290404
CACNA2D2		109247849			ppad:109247849				Panthera pardus	9691
PRNP		104077877			fga:104077877				Fulmarus glacialis	30455
UGCG		125687355			lmut:125687355				Lagopus muta	64668
PIGQ		120759747			hrt:120759747				Hirundo rustica	43150
PXYLP1		102545375			vpc:102545375				Vicugna pacos	30538
CERK		109292068			ggn:109292068				Gavialis gangeticus	94835
GOLPH3		102075130			zab:102075130				Zonotrichia albicollis	44394
Mmp9		17395					DOID:0002116|DOID:0050127|DOID:0050697|DOID:0050700|DOID:0050784|DOID:0050827|DOID:0050848|DOID:0050851|DOID:0050855|DOID:0050865|DOID:0060041|DOID:0060074|DOID:0060224|DOID:0060903|DOID:0080176|DOID:0080177|DOID:0080207|DOID:0080745|DOID:0080746|DOID:0111563|DOID:10123|DOID:10223|DOID:10534|DOID:10588|DOID:10591|DOID:106|DOID:10652|DOID:1073|DOID:10763|DOID:10808|DOID:1094|DOID:10941|DOID:10964|DOID:10976|DOID:11054|DOID:11294|DOID:11394|DOID:11446|DOID:11476|DOID:1168|DOID:11984|DOID:12236|DOID:12510|DOID:12858|DOID:12894|DOID:1312|DOID:13139|DOID:13241|DOID:13375|DOID:13378|DOID:13515|DOID:13550|DOID:13714|DOID:13810|DOID:14004|DOID:14250|DOID:14261|DOID:1485|DOID:1561|DOID:1574|DOID:1657|DOID:1686|DOID:1749|DOID:1793|DOID:1824|DOID:1825|DOID:1826|DOID:2234|DOID:224|DOID:2316|DOID:234|DOID:2349|DOID:2377|DOID:2378|DOID:2508|DOID:2799|DOID:2841|DOID:2871|DOID:289|DOID:3042|DOID:3068|DOID:3082|DOID:3083|DOID:3319|DOID:332|DOID:3328|DOID:3393|DOID:3407|DOID:3454|DOID:3525|DOID:3587|DOID:3748|DOID:3770|DOID:3908|DOID:4079|DOID:418|DOID:4195|DOID:4250|DOID:4448|DOID:4450|DOID:4644|DOID:4724|DOID:4914|DOID:4947|DOID:5213|DOID:5517|DOID:557|DOID:5844|DOID:6000|DOID:6432|DOID:646|DOID:7148|DOID:7693|DOID:799|DOID:8398|DOID:8440|DOID:850|DOID:8549|DOID:8553|DOID:869|DOID:874|DOID:8869|DOID:8881|DOID:8923|DOID:8947|DOID:898|DOID:9256|DOID:9282|DOID:9352|DOID:9470|DOID:9477|DOID:9563|DOID:9675|DOID:9970	Alzheimer's disease|Behcet's disease|CAKUT2|Down syndrome|Huntington's disease|Kawasaki disease|Sjogren's syndrome|Sturge-Weber syndrome|Sweet syndrome|Takayasu's arteritis|abdominal aortic aneurysm|adrenoleukodystrophy|adult respiratory distress syndrome|alcohol use disorder|allergic contact dermatitis|amyotrophic lateral sclerosis|angle-closure glaucoma|anodontia|arteriosclerosis|arteriovenous malformation|asthma|atrial fibrillation|attention deficit hyperactivity disorder|autism spectrum disorder|autosomal dominant polycystic kidney disease|bacterial meningitis|bacterial pneumonia|brain edema|brain infarction|brain ischemia|bronchiectasis|bronchiolitis obliterans|cardiomyopathy|carotid artery disease|childhood absence epilepsy|cholangiocarcinoma|cholesteatoma|cholesteatoma of middle ear|chorioamnionitis|chronic inflammatory demyelinating polyradiculoneuropathy|chronic obstructive pulmonary disease|chronic ulcer of skin|cognitive disorder|colon adenocarcinoma|colorectal cancer|congestive heart failure|conjunctivochalasis|coronary artery disease|crescentic glomerulonephritis|cystic fibrosis|dermatomyositis|diabetic retinopathy|ductal carcinoma in situ|endometrial carcinoma|endometriosis|epidermolysis bullosa simplex|epilepsy|esophagus adenocarcinoma|esophagus squamous cell carcinoma|familial hypercholesterolemia|familial hyperlipidemia|focal epilepsy|focal segmental glomerulosclerosis|fragile X syndrome|gastric ulcer|glaucoma|glioblastoma|glomerulosclerosis|heart valve disease|hepatic veno-occlusive disease|hyperglycemia|hypertension|hypertrophic cardiomyopathy|ileus|interstitial lung disease|intracranial aneurysm|kidney disease|lung disease|lung non-small cell carcinoma|lymphangioleiomyomatosis|macular degeneration|membranous glomerulonephritis|meningococcal meningitis|middle cerebral artery infarction|multiple sclerosis|myocardial infarction|neuromyelitis optica|obesity|obstructive sleep apnea|ocular hypertension|osteoarthritis|osteoporosis|pancreatic cancer|pancreatic ductal carcinoma|pigmentation disease|pleural tuberculosis|polymyositis|pre-eclampsia|primary biliary cholangitis|primary progressive multiple sclerosis|pterygium|pulmonary embolism|pulmonary emphysema|pulmonary fibrosis|pulmonary hypertension|pyoderma gangrenosum|relapsing-remitting multiple sclerosis|renal cell carcinoma|renal fibrosis|renal hypertension|retinal ischemia|rheumatic heart disease|rheumatoid arthritis|rosacea|sciatic neuropathy|sinusitis|skin melanoma|squamous cell carcinoma|status epilepticus|stomach cancer|stomach carcinoma|systemic scleroderma|temporal arteritis|temporal lobe epilepsy|thoracic aortic aneurysm|thrombosis|tongue squamous cell carcinoma|transient cerebral ischemia|tuberous sclerosis|type 2 diabetes mellitus|urinary bladder cancer|varicose veins|ventricular septal defect|viral encephalitis	Mus musculus	10090
denV		1258606							Escherichia phage T4	2681598
STOX2		56977							Homo sapiens	9606
LSAMP		4045							Homo sapiens	9606
NAGA		104631008			breg:104631008				Balearica regulorum gibbericeps	100784
HELRODRAFT_162122		20199443			hro:HELRODRAFT_162122				Helobdella robusta	6412
LOC121793019		121793019			sspl:121793019				Salvia splendens	180675
PPP1R3G		125101717			llv:125101717				Lutra lutra	9657
CHID1		107292150			pmur:107292150				Protobothrops mucrosquamatus	103944
MOGAT2		102508299			cfr:102508299				Camelus ferus	419612
SLC35A3		101653931			etf:101653931				Echinops telfairi	9371
LOC120919550		120919550			rtem:120919550				Rana temporaria	8407
LOC118427872		118427872			bfo:118427872				Branchiostoma floridae	7739
LOC123559380		123559380			mmer:123559380				Mercenaria mercenaria	6596
MGL_0311		5856842			mgl:MGL_0311				Malassezia globosa CBS 7966	425265
SLC35E2B		100653941			lav:100653941				Loxodonta africana	9785
ETNK1		110213749			pcw:110213749				Phascolarctos cinereus	38626
LOC113667520		113667520			pdam:113667520				Pocillopora damicornis	46731
CHGA		128407705			praf:128407705				Podarcis raffonei	65483
ELOVL7		102059496			fch:102059496				Falco cherrug	345164
LGALS4		129083124			ppam:129083124				Pteronotus mesoamericanus	1884717
LOC4333117		4333117							Oryza sativa Japonica Group	39947
PLEKHA8		112866604			pcoo:112866604				Puma concolor	9696
PLD4		118002243			mlx:118002243				Mirounga leonina	9715
B4GALNT3		104321236			hald:104321236				Haliaeetus albicilla	8969
DPY19L4		100075621			oaa:100075621				Ornithorhynchus anatinus	9258
GAL3ST4		102889169			pale:102889169				Pteropus alecto	9402
LOC107937387		107937387			ghi:107937387				Gossypium hirsutum	3635
PEMT		121334635			otc:121334635				Onychostruthus taczanowskii	356909
Liph		681694					DOID:0110704	hypotrichosis 7	Rattus norvegicus	10116
SLC35G1		126962042			mthb:126962042				Macaca thibetana thibetana	257877
PLA2R1		104329056			oha:104329056				Opisthocomus hoazin	30419
LOC7454543		7454543			pop:7454543				Populus trichocarpa	3694
OGDHL		113415378			nss:113415378				Notechis scutatus	8663
LPIN1		104355081			ldi:104355081				Leptosomus discolor	188344
B3GALNT2		102938135			cmy:102938135				Chelonia mydas	8469
ARSG		104838708			hle:104838708				Haliaeetus leucocephalus	52644
SLC5A1		100593847			nle:100593847				Nomascus leucogenys	61853
LOC115177645		115177645			stru:115177645				Salmo trutta	8032
MTMR14		101134886			ggo:101134886				Gorilla gorilla gorilla	9595
ST6GALNAC5		125641405			ccay:125641405				Caretta caretta	8467
ACER2		121034509			pyu:121034509				Puma yagouaroundi	1608482
kduI		63989424							Xanthomonas euvesicatoria pv. alfalfae	359387
B3GNT4		103010834			bacu:103010834				Balaenoptera acutorostrata	9767
PGAM1		130582022			mmea:130582022				Malurus melanocephalus	175006
ACADM		103224592			csab:103224592				Chlorocebus sabaeus	60711
PLA2G15		117886427			tst:117886427				Trachemys scripta elegans	31138
MAN2B1		120933374			rtem:120933374				Rana temporaria	8407
SLC35C2		113258676			uah:113258676				Ursus arctos	9644
chpf2		107724403			srx:107724403				Sinocyclocheilus rhinocerous	307959
HADH		104042543			pcao:104042543				Phalacrocorax carbo	9209
ERLEC1		109393160			hai:109393160				Hipposideros armiger	186990
OLR1		103009116			bacu:103009116				Balaenoptera acutorostrata	9767
MICPUCDRAFT_46435		9680447			mpp:MICPUCDRAFT_46435				Micromonas pusilla CCMP1545	564608
XYLB		110484549			lsr:110484549				Lonchura striata	40157
LOC103422035		103422035			mdm:103422035				Malus domestica	3750
LPCAT3		116472615			hmh:116472615				Hylobates moloch	81572
LOC108521659		108521659			rbb:108521659				Rhinopithecus bieti	61621
LOC100831810		100831810			bdi:100831810				Brachypodium distachyon	15368
AGPAT4		117672072			pgut:117672072				Pantherophis guttatus	94885
LOC115459609		115459609			muo:115459609				Microcaecilia unicolor	1415580
GALNT3		116810725			hmh:116810725				Hylobates moloch	81572
MCYG_08415		9227334							Microsporum canis CBS 113480	554155
OGDH		102103463			phi:102103463				Pseudopodoces humilis	181119
LOC111435286		111435286			cmos:111435286				Cucurbita moschata	3662
PIP4K2A		129338011			emc:129338011				Eublepharis macularius	481883
PIP5K1C		122486694			pbg:122486694				Prionailurus bengalensis	37029
SDHD		102436578			mlf:102436578				Myotis lucifugus	59463
LSS		121035833			pyu:121035833				Puma yagouaroundi	1608482
PIK3C2G		112987784			dne:112987784				Dromaius novaehollandiae	8790
ST6GAL1		119861474			dcc:119861474				Dermochelys coriacea	27794
GPLD1		104350256			ldi:104350256				Leptosomus discolor	188344
ELOVL7		111541608			pteh:111541608				Piliocolobus tephrosceles	591936
HABP4		104478114			cmac:104478114				Chlamydotis macqueenii	187382
toxA		877850							Pseudomonas aeruginosa PAO1	208964
PIGH		116489575			aful:116489575				Aythya fuligula	219594
IDH3A		121348331			otc:121348331				Onychostruthus taczanowskii	356909
sgg		31248					DOID:0050850|DOID:0050861|DOID:0050866|DOID:0080855|DOID:10652|DOID:10763|DOID:114|DOID:11446|DOID:14330|DOID:1596|DOID:1824|DOID:219|DOID:2871|DOID:303|DOID:3312|DOID:332|DOID:3525|DOID:5419|DOID:5844|DOID:8725|DOID:90|DOID:9352|DOID:9408	Alzheimer's disease|Parkinson's disease|Parkinsonism|acute myocardial infarction|amyotrophic lateral sclerosis|bipolar disorder|colon cancer|colorectal adenocarcinoma|degenerative disc disease|depressive disorder|diabetic encephalopathy|endometrial carcinoma|heart disease|hypertension|middle cerebral artery infarction|myocardial infarction|oral squamous cell carcinoma|schizophrenia|sciatic neuropathy|status epilepticus|substance-related disorder|type 2 diabetes mellitus|vascular dementia	Drosophila melanogaster	7227
LOC18610344		18610344			tcc:18610344				Theobroma cacao	3641
PKLR		105544854			mleu:105544854				Mandrillus leucophaeus	9568
LOC116117491		116117491			pvy:116117491				Pistacia vera	55513
galnt6		119223664			ppug:119223664				Pungitius pungitius	134920
MMP25		101097941			fca:101097941				Felis catus	9685
rhoab		100006041					DOID:0050665|DOID:0080377|DOID:10763|DOID:10976|DOID:11054|DOID:1289|DOID:1612|DOID:2377|DOID:2841|DOID:3459|DOID:4001|DOID:6432|DOID:8577|DOID:9256|DOID:9408|DOID:9970	acute myocardial infarction|asthma|breast cancer|breast carcinoma|colorectal cancer|fetal alcohol syndrome|hypertension|membranous glomerulonephritis|multiple sclerosis|neurodegenerative disease|obesity|ovarian carcinoma|peroxisomal biogenesis disorder|pulmonary hypertension|ulcerative colitis|urinary bladder cancer	Danio rerio	7955
MCFD2		108292096			cimi:108292096				Cebus imitator	2715852
PBANKA_0609300		55148665			pbe:PBANKA_0609300				Plasmodium berghei ANKA	5823
PIGZ		101368759			oro:101368759				Odobenus rosmarus divergens	9708
zgc:92907		113636125			tfd:113636125				Tachysurus fulvidraco	1234273
ST8SIA3		104125016			egz:104125016				Egretta garzetta	188379
LOC109792730		109792730			ccaj:109792730				Cajanus cajan	3821
Poglut1		110329469			mpah:110329469				Mus pahari	10093
ITPKA		105491958			mni:105491958				Macaca nemestrina	9545
MGAT3		103016283			bacu:103016283				Balaenoptera acutorostrata	9767
kkv		106684638			hhal:106684638				Halyomorpha halys	286706
LOC108274446		108274446							Ictalurus punctatus	7998
DSEL		107502653			ray:107502653				Rousettus aegyptiacus	9407
RPIA		114581895			pmua:114581895				Podarcis muralis	64176
Hs3st-B		103505162			dci:103505162				Diaphorina citri	121845
SMIM3		85027							Homo sapiens	9606
GLYCTK		102347757			lcm:102347757				Latimeria chalumnae	7897
EDEM1		129087587			ppam:129087587				Pteronotus mesoamericanus	1884717
LOC128166149		128166149			canu:128166149				Magallana angulata	2784310
PLCG1		102248243			myb:102248243				Myotis brandtii	109478
CD109		103243893			csab:103243893				Chlorocebus sabaeus	60711
B3GAT2		102455157			pss:102455157				Pelodiscus sinensis	13735
SMPD1		124505649			lruf:124505649				Lynx rufus	61384
PLCG1		122916074			nvs:122916074				Neogale vison	452646
FOMMEDRAFT_131787		18671728			fme:FOMMEDRAFT_131787				Fomitiporia mediterranea MF3/22	694068
FucT6		111605113			dhe:111605113				Drosophila hydei	7224
RTN4RL2		113246364			uah:113246364				Ursus arctos	9644
ST8SIA1		103617289			cbrc:103617289				Corvus brachyrhynchos	85066
LOC102098778		102098778			clv:102098778				Columba livia	8932
MBOAT2		104013003			nni:104013003				Nipponia nippon	128390
SMPDL3B		104154608			ccri:104154608				Cariama cristata	54380
gcnt4b.2		108279144			ipu:108279144				Ictalurus punctatus	7998
alg5		132863584			tvc:132863584				Tachysurus vachellii	175792
LOC109799944		109799944			ccaj:109799944				Cajanus cajan	3821
TMTC2		104054977			cuca:104054977				Cuculus canorus	55661
ACSBG1		125103891			llv:125103891				Lutra lutra	9657
NFIA_002990		4585216							Aspergillus fischeri NRRL 181	331117
LOC114952976		114952976			amil:114952976				Acropora millepora	45264
SPTLC2		120920023			rtem:120920023				Rana temporaria	8407
Ly6g6d		415062							Rattus norvegicus	10116
PRKAA2		100991417			pps:100991417				Pan paniscus	9597
NAGPA		116230207			pcoc:116230207				Phasianus colchicus	9054
KAFR0G00630		13884587			kaf:KAFR_0G00630				Kazachstania africana CBS 2517	1071382
LOC107162663		107162663			dnx:107162663				Diuraphis noxia	143948
FKTN		128089297			tpai:128089297				Tympanuchus pallidicinctus	109042
SLC52A2		445519							Sus scrofa	9823
LOC131329468		131329468			rvl:131329468				Rhododendron vialii	182163
PLA2G12A		101420651			dnm:101420651				Dasypus novemcinctus	9361
ACACB		111936444			ccae:111936444				Cyanistes caeruleus	156563
RENBP		124525837			lruf:124525837				Lynx rufus	61384
LOC119793188		119793188			ctul:119793188				Cyprinodon tularosa	77115
Tps1		111599146			dhe:111599146				Drosophila hydei	7224
TMTC3		102442308			mlf:102442308				Myotis lucifugus	59463
ALG13		102436097			mlf:102436097				Myotis lucifugus	59463
SIGLECL1		132005514			mnp:132005514				Mustela nigripes	77151
LOC18994312		18994312			eus:EUTSA_v10007593mg				Eutrema salsugineum	72664
lag-2		178755							Caenorhabditis elegans	6239
LOC132190676		132190676			cave:132190676				Corylus avellana	13451
alg14		115025717			cgob:115025717				Cottoperca gobio	56716
ALDH2		103239134			csab:103239134				Chlorocebus sabaeus	60711
LOC107721598		107721598			srx:107721598				Sinocyclocheilus rhinocerous	307959
BST1		101365133			oro:101365133				Odobenus rosmarus divergens	9708
LOC7474891		7474891			pop:7474891				Populus trichocarpa	3694
PSAP		104560428			csti:104560428				Colius striatus	57412
LOC120427115		120427115			cpii:120427115				Culex pipiens pallens	42434
LOC108454305		108454305			gab:108454305				Gossypium arboreum	29729
LOC124130912		124130912			hrf:124130912				Haliotis rufescens	6454
PGGHG		116237919			pcoc:116237919				Phasianus colchicus	9054
MAN1C1		117093092			tfn:117093092				Trachypithecus francoisi	54180
LOC116406461		116406461			xtr:116406461				Xenopus tropicalis	8364
MDGA2		104294331			cvf:104294331				Charadrius vociferus	50402
B4GALT7		106827174			eai:106827174				Equus asinus	9793
KRTCAP2		110081024			pvt:110081024				Pogona vitticeps	103695
LOC115969480		115969480			qlo:115969480				Quercus lobata	97700
NAGLU		102949025			ptg:102949025				Panthera tigris	9694
XYLT2		102453154			pss:102453154				Pelodiscus sinensis	13735
CALR3		100445663			pon:100445663				Pongo abelii	9601
LOC108160443		108160443			dmn:108160443				Drosophila miranda	7229
st6galnac2		120788330			xgl:120788330				Xiphias gladius	8245
C1GALT1		105512654			cang:105512654				Colobus angolensis palliatus	336983
B3GNT7		113483596			acun:113483596				Athene cunicularia	194338
LOC112617273		112617273			tge:112617273				Theropithecus gelada	9565
LOC105911525		105911525			char:105911525				Clupea harengus	7950
SDAD1		55153							Homo sapiens	9606
HIS4		850327							Saccharomyces cerevisiae S288C	559292
PCYT1A		102460871			pss:102460871				Pelodiscus sinensis	13735
LOC103495884		103495884			cmo:103495884				Cucumis melo	3656
LOC119354103		119354103			tdc:119354103				Triticum dicoccoides	85692
MASP2		118986356			shon:118986356				Sturnira hondurensis	192404
SELENOI		104392739			cpea:104392739				Chaetura pelagica	8897
TMTC1		104050441			pcao:104050441				Phalacrocorax carbo	9209
LOC125651108		125651108			oed:125651108				Ostrea edulis	37623
LALBA		102518569			cfr:102518569				Camelus ferus	419612
LOC103832355		103832355			brp:103832355				Brassica rapa	3711
LOC127778402		127778402			ogl:127778402				Oryza glaberrima	4538
b4galnt1a		122832697			gaf:122832697				Gambusia affinis	33528
A4GNT		123788413			uar:123788413				Ursus americanus	9643
PGM2L1		110392162			nmel:110392162				Numida meleagris	8996
ITLN1		101042938			sbq:101042938				Saimiri boliviensis	27679
p2rx4b		103358981							Stegastes partitus	144197
gyg1a		406831			dre:406831		DOID:0050579|DOID:2747	glycogen storage disease|glycogen storage disease XV	Danio rerio	7955
ENPP6		128325814			hcg:128325814				Hemicordylus capensis	884348
COQ9		57017					DOID:0050730|DOID:0070242	coenzyme Q10 deficiency disease|primary coenzyme Q10 deficiency 5	Homo sapiens	9606
MPPE1		121333236			otc:121333236				Onychostruthus taczanowskii	356909
CHST11		106971879			aju:106971879				Acinonyx jubatus	32536
LOC101366496		101366496							Odobenus rosmarus divergens	9708
OCRL		105586279			caty:105586279				Cercocebus atys	9531
EXTL3		109262363			ppad:109262363				Panthera pardus	9691
LOC112557684		112557684			pcan:112557684				Pomacea canaliculata	400727
GUITHDRAFT_132555		17310603			gtt:GUITHDRAFT_132555				Guillardia theta CCMP2712	905079
LOC101290609		101290609			taes:101290609				Triticum aestivum	4565
ITLN1		112408128			nasi:112408128				Neophocaena asiaeorientalis asiaeorientalis	1706337
BPGM		104982297			bbis:104982297				Bison bison bison	43346
MDH2		100654242			lav:100654242				Loxodonta africana	9785
CHI17		544147			sly:544147				Solanum lycopersicum	4081
AACS		127545378			afz:127545378				Antechinus flavipes	38775
BAAT		103608328			gvr:103608328				Galeopterus variegatus	482537
B4galt7		122096530			dsp:122096530				Dipodomys spectabilis	105255
chst11		109513626			hcq:109513626				Hippocampus comes	109280
LFNG		100428736			mcc:100428736				Macaca mulatta	9544
SQLE		104272064			avit:104272064				Apaloderma vittatum	57397
PIGA		131821314			mlk:131821314				Mustela lutreola	9666
itprip		101067007							Takifugu rubripes	31033
PI4KA		104064382			cuca:104064382				Cuculus canorus	55661
Alg1		6897950			dpo:6897950				Drosophila pseudoobscura	7237
LOC110998341		110998341			prap:110998341				Pieris rapae	64459
OR4F15		390649							Homo sapiens	9606
ACYP1		112855947			pcoo:112855947				Puma concolor	9696
CHST9		110074922			pvt:110074922				Pogona vitticeps	103695
AHSG		443392							Ovis aries	9940
LOC116037598		116037598			sluc:116037598				Sander lucioperca	283035
SRD5A1		121339737			otc:121339737				Onychostruthus taczanowskii	356909
Tmtc2		106715080			pmac:106715080				Papilio machaon	76193
LOC120790634		120790634			xgl:120790634				Xiphias gladius	8245
NFA_RS20860		61134834							Nocardia farcinica IFM 10152	247156
EFNA1		102249824			myb:102249824				Myotis brandtii	109478
LOC127170631		127170631			lroh:127170631				Labeo rohita	84645
LOC11437095		11437095			mtr:11437095				Medicago truncatula	3880
RBKS		100974060			pps:100974060				Pan paniscus	9597
LOC112528495		112528495			ccav:112528495				Cynara cardunculus subsp. cardunculus	309979
GAPDH		103810048			achl:103810048				Acanthisitta chloris	57068
HAS3		103566426			epz:103566426				Equus przewalskii	9798
LOC123221434		123221434			minc:123221434				Mangifera indica	29780
GFPT2		106548110			tsr:106548110				Thamnophis sirtalis	35019
NEU3		116501323			aful:116501323				Aythya fuligula	219594
TMEM199		101796897			apla:101796897				Anas platyrhynchos	8839
Alg7		116169597			ppyr:116169597				Photinus pyralis	7054
DBT		125097700			llv:125097700				Lutra lutra	9657
POMGNT2		120305010			ctig:120305010				Crotalus tigris	88082
KCNK7		103252324							Carlito syrichta	1868482
ALG6		114598899			pmua:114598899				Podarcis muralis	64176
LOC109220900		109220900			nau:109220900				Nicotiana attenuata	49451
MGLL		106850518			svg:106850518				Sturnus vulgaris	9172
MASP2		104084004			fga:104084004				Fulmarus glacialis	30455
VTCN1		102114732			phi:102114732				Pseudopodoces humilis	181119
HOGA1		100548398			mgp:100548398				Meleagris gallopavo	9103
B3GNT8		114603298			pmua:114603298				Podarcis muralis	64176
GNPDA1		122439774			ccad:122439774				Cervus canadensis	1574408
Fut8		124976193			ncar:124976193				Sciurus carolinensis	30640
B4GALT2		103260760			csyr:103260760				Carlito syrichta	1868482
RGMB		118702825			pkl:118702825				Pipistrellus kuhlii	59472
SCP2		113938060			zca:113938060				Zalophus californianus	9704
GALE		120231301			hhv:120231301				Hyaena hyaena	95912
PIP4K2A		103016748			bacu:103016748				Balaenoptera acutorostrata	9767
GALNT9		101653882			etf:101653882				Echinops telfairi	9371
AGPAT4		108310830			cimi:108310830				Cebus imitator	2715852
NDST1		113433555			ptex:113433555				Pseudonaja textilis	8673
LOC100841498		100841498			bdi:100841498				Brachypodium distachyon	15368
hisF		3923239							Methanospirillum hungatei JF-1	323259
RTN4RL1		104286613			cvf:104286613				Charadrius vociferus	50402
LOC122353598		122353598			ptet:122353598				Puntigrus tetrazona	1606681
sfl		122854376			agif:122854376				Aphidius gifuensis	684658
mgat4c		120534292			psex:120534292				Polypterus senegalus	55291
E1B28_009832		66078908			more:E1B28_009832				Marasmius oreades	181124
LOC117333492		117333492			pmax:117333492				Pecten maximus	6579
LOC110758101		110758101			pavi:110758101				Prunus avium	42229
Gxylt2		110549975			mun:110549975				Meriones unguiculatus	10047
Hs6st		125761434			afun:125761434				Anopheles funestus	62324
HSD11B2		105074827			cbai:105074827				Camelus bactrianus	9837
LOC100787082		100787082			gmx:100787082				Glycine max	3847
DGKZ		128349389			hcg:128349389				Hemicordylus capensis	884348
HMGCS1		120233076			hhv:120233076				Hyaena hyaena	95912
LOC111058580		111058580			nlu:111058580				Nilaparvata lugens	108931
ATG26_2		19251321			maw:MAC_07010				Metarhizium acridum	92637
PLA2G5		100514108			ssc:100514108				Sus scrofa	9823
LOC122596686		122596686			ecad:122596686				Erigeron canadensis	72917
GlcT		123270412			cglo:123270412				Cotesia glomerata	32391
INPP5A		114221763			eju:114221763				Eumetopias jubatus	34886
MTMR14		101940028			cpic:101940028				Chrysemys picta bellii	8478
LOC118200168		118200168			sdm:118200168				Stegodyphus dumicola	202533
EXG2		3636816							Candida albicans SC5314	237561
murG		1187928							Vibrio parahaemolyticus RIMD 2210633	223926
Ac76E		40180					DOID:1682	congenital heart disease	Drosophila melanogaster	7227
NDST2		125084659			llv:125084659				Lutra lutra	9657
PGLS		124524029			lruf:124524029				Lynx rufus	61384
Sctr		319229							Mus musculus	10090
MTMR7		104317667			hald:104317667				Haliaeetus albicilla	8969
PIGL		100483189			aml:100483189				Ailuropoda melanoleuca	9646
SLC2A8		109250137			ppad:109250137				Panthera pardus	9691
GDPD3		101114996			oas:101114996				Ovis aries	9940
COL9A2		113268232			uah:113268232				Ursus arctos	9644
COG4		103084903			lve:103084903				Lipotes vexillifer	118797
LOC124142774		124142774			hrf:124142774				Haliotis rufescens	6454
ORMDL2		119714700			apla:119714700				Anas platyrhynchos	8839
Cyp2a12		13085							Mus musculus	10090
CBG17955		8584013			cbr:CBG_17955				Caenorhabditis briggsae	6238
LOC102346475		102346475			lcm:102346475				Latimeria chalumnae	7897
LOC8280964		8280964							Ricinus communis	3988
GBA2		101433415			dnm:101433415				Dasypus novemcinctus	9361
PCYT1B		104070759			fga:104070759				Fulmarus glacialis	30455
ELOVL2		100190615			tgu:100190615				Taeniopygia guttata	59729
SIGLEC1		102088226			clv:102088226				Columba livia	8932
G6PC3		113939539			zca:113939539				Zalophus californianus	9704
MASP1		101804768			apla:101804768				Anas platyrhynchos	8839
DPM3		102248428			myb:102248428				Myotis brandtii	109478
PIN1		843693							Arabidopsis thaliana	3702
HGSNAT		105878130			mmur:105878130				Microcebus murinus	30608
FAM20B		100989296			pps:100989296				Pan paniscus	9597
FucTB		107220662			nlo:107220662				Neodiprion lecontei	441921
LOC120140691		120140691			hsyr:120140691				Hibiscus syriacus	106335
B3GAT2		102060053			fch:102060053				Falco cherrug	345164
Smp_138730		8349733			smm:Smp_138730				Schistosoma mansoni	6183
LOC5564999		5564999			aag:5564999				Aedes aegypti	7159
OGT		109385597			hai:109385597				Hipposideros armiger	186990
LOC118038868		118038868			palz:118038868				Populus alba	43335
SDHC		125925571			puc:125925571				Panthera uncia	29064
MAN2A1		112860896			pcoo:112860896				Puma concolor	9696
XPNPEP2		101090244			fca:101090244				Felis catus	9685
CG15651		37375		CG15651	dme:Dmel_CG15651		DOID:0050560|DOID:0050588|DOID:0110299|DOID:0110635|DOID:0111241|DOID:11724|DOID:12930|DOID:9884	Walker-Warburg syndrome|autosomal recessive limb-girdle muscular dystrophy type 2I|congenital muscular dystrophy-dystroglycanopathy type A5|dilated cardiomyopathy|limb-girdle muscular dystrophy|muscular dystrophy|muscular dystrophy-dystroglycanopathy type B1|muscular dystrophy-dystroglycanopathy type B5	Drosophila melanogaster	7227
CLEC12A		102433730			mlf:102433730				Myotis lucifugus	59463
PIK3C2A		104485363			cmac:104485363				Chlamydotis macqueenii	187382
SC5D		100073392			oaa:100073392				Ornithorhynchus anatinus	9258
gale-1		173171					DOID:0111458|DOID:1588|DOID:9870	galactose epimerase deficiency|galactosemia|thrombocytopenia	Caenorhabditis elegans	6239
LIPG		107504693			ray:107504693				Rousettus aegyptiacus	9407
LOC101481280		101481280			mze:101481280				Maylandia zebra	106582
BST1		107507352			ray:107507352				Rousettus aegyptiacus	9407
LOC118385961		118385961			oke:118385961				Oncorhynchus keta	8018
PKD1		109385867			hai:109385867				Hipposideros armiger	186990
HACD1		108793268			npr:108793268				Nanorana parkeri	125878
B3galnt2		97884			mmu:97884		DOID:0111230	congenital muscular dystrophy-dystroglycanopathy type A11	Mus musculus	10090
ACAN		107124468			gja:107124468				Gekko japonicus	146911
PIGX		108542249			rbb:108542249				Rhinopithecus bieti	61621
LOC124359007		124359007			hvi:124359007				Homalodisca vitripennis	197043
PIGU		104125356			egz:104125356				Egretta garzetta	188379
LOC106323257		106323257			boe:106323257				Brassica oleracea	3712
LOC114602040		114602040			pmua:114602040				Podarcis muralis	64176
CYP2E1		103245979			csab:103245979				Chlorocebus sabaeus	60711
DPY19L1		105293688			pvp:105293688				Pteropus vampyrus	132908
alg13		129423430			manu:129423430				Misgurnus anguillicaudatus	75329
glpK		61131793							Nocardia farcinica IFM 10152	247156
CERS4		101557274			sara:101557274				Sorex araneus	42254
DHCR7		105577293			caty:105577293				Cercocebus atys	9531
SLC35D2		100659039			lav:100659039				Loxodonta africana	9785
LOC108632018		108632018			ccal:108632018				Ceratina calcarata	156304
LOC104158281		104158281			ccri:104158281				Cariama cristata	54380
GLB1		125106878			llv:125106878				Lutra lutra	9657
LOC103121171		103121171							Erinaceus europaeus	9365
LOC117950580		117950580			ecra:117950580				Etheostoma cragini	417921
LOC108453203		108453203			gab:108453203				Gossypium arboreum	29729
CHST8		113484272			acun:113484272				Athene cunicularia	194338
Eogt		126369185			pgw:126369185				Pectinophora gossypiella	13191
ENPP6		102031864			gfr:102031864				Geospiza fortis	48883
LOC113366391		113366391			cfel:113366391				Ctenocephalides felis	7515
GRHPR		103276728			csyr:103276728				Carlito syrichta	1868482
HACD3		125643663			ccay:125643663				Caretta caretta	8467
PTGS1		118017727			mlx:118017727				Mirounga leonina	9715
LOC103334615		103334615			pmum:103334615				Prunus mume	102107
LOC104600296		104600296			nnu:104600296				Nelumbo nucifera	4432
CHKA		118628428			mmf:118628428				Molossus molossus	27622
TKT		116238607			pcoc:116238607				Phasianus colchicus	9054
LOC116935951		116935951			dmk:116935951				Daphnia magna	35525
LOC104764580		104764580			csat:104764580				Camelina sativa	90675
HYI		110402322			nmel:110402322				Numida meleagris	8996
LOC107680752		107680752			sanh:107680752				Sinocyclocheilus anshuiensis	1608454
MTMR1		100388332			cjc:100388332				Callithrix jacchus	9483
PIG-B		107043350			dam:107043350				Diachasma alloeum	454923
CPO		100068751			ecb:100068751				Equus caballus	9796
SLC35E4		122470974			pbg:122470974				Prionailurus bengalensis	37029
Pon2		103725228							Nannospalax galili	1026970
LOC112645195		112645195			clud:112645195				Canis lupus dingo	286419
LOC100775903		100775903			gmx:100775903				Glycine max	3847
ACAA2		110478717			lsr:110478717				Lonchura striata	40157
LOC101948905		101948905			cpic:101948905				Chrysemys picta bellii	8478
LOC127312855		127312855			lper:127312855				Lolium perenne	4522
NCAN		102998051			bacu:102998051				Balaenoptera acutorostrata	9767
SGPP2		105518783			cang:105518783				Colobus angolensis palliatus	336983
NAGK		132021463			mnp:132021463				Mustela nigripes	77151
DPY19L3		117886391			tst:117886391				Trachemys scripta elegans	31138
HSD17B3		122431855			ccad:122431855				Cervus canadensis	1574408
EDEM1		102107415			phi:102107415				Pseudopodoces humilis	181119
alg10		117726176			clum:117726176				Cyclopterus lumpus	8103
PMM1		105091897			cdk:105091897				Camelus dromedarius	9838
zig-1		192086							Caenorhabditis elegans	6239
GALNT11		115338947			achc:115338947				Aquila chrysaetos chrysaetos	223781
HS2ST1		103925203			padl:103925203				Pygoscelis adeliae	9238
SLC35B4		100919963			shr:100919963				Sarcophilus harrisii	9305
alg12		123994733			ogo:123994733				Oncorhynchus gorbuscha	8017
SLC35A1		110396233			nmel:110396233				Numida meleagris	8996
ACSF3		112949843			npd:112949843				Nothoprocta perdicaria	30464
TECTA		121933994			sund:121933994				Sceloporus undulatus	8520
PFKP		108294504			cimi:108294504				Cebus imitator	2715852
RTN4RL2		126936103			mthb:126936103				Macaca thibetana thibetana	257877
pxpA		29761463							Cupriavidus taiwanensis LMG 19424	977880
ACSBG1		104163725			ccri:104163725				Cariama cristata	54380
FUT10		123251534			gas:123251534				Gracilinanus agilis	191870
LOC111793080		111793080			cpep:111793080				Cucurbita pepo subsp. pepo	3664
PTGES2		101000582			panu:101000582				Papio anubis	9555
EDEM3		102446320			pss:102446320				Pelodiscus sinensis	13735
ATP6V1A		104356646			tala:104356646				Tyto alba	56313
LOC108669553		108669553			hazt:108669553				Hyalella azteca	294128
CLGN		105818624			pcoq:105818624				Propithecus coquereli	379532
GOLPH3		101792495			apla:101792495				Anas platyrhynchos	8839
ARB_05253		9526680							Trichophyton benhamiae CBS 112371	663331
LOC103433247		103433247			mdm:103433247				Malus domestica	3750
Trim7		94089							Mus musculus	10090
INPP1		100399314			cjc:100399314				Callithrix jacchus	9483
Nlgn2		216856					DOID:0060041|DOID:11446|DOID:1824|DOID:5419	autism spectrum disorder|schizophrenia|sciatic neuropathy|status epilepticus	Mus musculus	10090
LOC121990089		121990089			zof:121990089				Zingiber officinale	94328
LOC121388549		121388549			gae:121388549				Gigantopelta aegis	1735272
HADHB		101942506			cpic:101942506				Chrysemys picta bellii	8478
HS3ST4		129545114			mbez:129545114				Moschus berezovskii	68408
LOC121547848		121547848			cclu:121547848				Coregonus clupeaformis	59861
B4GAT1		107533565			mna:107533565				Miniopterus natalensis	291302
LOC131329567		131329567			rvl:131329567				Rhododendron vialii	182163
SLC2A10		124503318			lruf:124503318				Lynx rufus	61384
HPGDS		101376365			oro:101376365				Odobenus rosmarus divergens	9708
LOC103140756		103140756			pfor:103140756				Poecilia formosa	48698
PIGH		102056388			fch:102056388				Falco cherrug	345164
DOLPP1		120386595			mrv:120386595				Mauremys reevesii	260615
PAFAH2		127025144			gcl:127025144				Gymnogyps californianus	33616
ENPP7		105235295			aml:105235295				Ailuropoda melanoleuca	9646
HMGCS1		104519139			acar:104519139				Antrostomus carolinensis	279965
ACADM		112641041			clud:112641041				Canis lupus dingo	286419
CFDNVgORF16		2943836							Choristoneura fumiferana DEF multiple nucleopolyhedrovirus	74660
ME1		114059411			etl:114059411				Empidonax traillii	164674
XPNPEP2		116811186			hmh:116811186				Hylobates moloch	81572
SLC33A1		125099195			llv:125099195				Lutra lutra	9657
EFNA1		120592138			pgig:120592138				Pteropus giganteus	143291
PpBr36_03389		40732866			ppei:PpBr36_03389				Pyricularia pennisetigena	1578925
CSPG5		112403779			nasi:112403779				Neophocaena asiaeorientalis asiaeorientalis	1706337
LOC125878689		125878689			efo:125878689				Epinephelus fuscoguttatus	293821
CHIA		120856693			oda:120856693				Oryx dammah	59534
LOC104210124		104210124			nsy:104210124				Nicotiana sylvestris	4096
THSD4	ADAMTSL6|FLJ13710|FVSY9334|PRO34005	79875					DOID:14004	thoracic aortic aneurysm	Homo sapiens	9606
LOC103853940		103853940			brp:103853940				Brassica rapa	3711
trpD		69518007							Deinococcus radiodurans R1 = ATCC 13939 = DSM 20539	243230
CLGN		120613224			pgig:120613224				Pteropus giganteus	143291
LOC104825951		104825951			thj:104825951				Tarenaya hassleriana	28532
MONBRDRAFT_22789		5888464							Monosiga brevicollis MX1	431895
LOC112555025		112555025			pcan:112555025				Pomacea canaliculata	400727
Gasu_16390		17089816			gsl:Gasu_16390				Galdieria sulphuraria	130081
RXYLT1		112319159			dro:112319159				Desmodus rotundus	9430
SUMF1		123830376			phas:123830376				Phyllostomus hastatus	9423
TSTD1		100131187							Homo sapiens	9606
GLRX		2745					DOID:14330|DOID:224|DOID:9970	Parkinson's disease|obesity|transient cerebral ischemia	Homo sapiens	9606
HSPG2		103907515			afor:103907515				Aptenodytes forsteri	9233
LOC105257574		105257574			cfo:105257574				Camponotus floridanus	104421
MMP12		100009559							Oryctolagus cuniculus	9986
LOC124132058		124132058			hrf:124132058				Haliotis rufescens	6454
COG6		127019936			gcl:127019936				Gymnogyps californianus	33616
FKTN		112956434			npd:112956434				Nothoprocta perdicaria	30464
GCNT2		104391656			cpea:104391656				Chaetura pelagica	8897
LDHB		105882806			mmur:105882806				Microcebus murinus	30608
FMOD		106483945			aam:106483945				Apteryx mantelli	2696672
B3GNT4		105880893			mmur:105880893				Microcebus murinus	30608
DLD		118249420			cata:118249420				Cygnus atratus	8868
LOC109220308		109220308			nau:109220308				Nicotiana attenuata	49451
galnt11.L		100158361			xla:100158361				Xenopus laevis	8355
ELOVL2		106833224			eai:106833224				Equus asinus	9793
CNTFR		118018003			mlx:118018003				Mirounga leonina	9715
C1GalTA		112045043			bany:112045043				Bicyclus anynana	110368
NAGA		126963611			mthb:126963611				Macaca thibetana thibetana	257877
GMPPA		102529238			vpc:102529238				Vicugna pacos	30538
LOC124533865		124533865			vcd:124533865				Vanessa cardui	171605
LOC118999916		118999916			shon:118999916				Sturnira hondurensis	192404
NGLY1		106823874			eai:106823874				Equus asinus	9793
SDC1		116480360			hmh:116480360				Hylobates moloch	81572
LOC119279341		119279341			tdc:119279341				Triticum dicoccoides	85692
ISYNA1		131188199			apri:131188199				Ahaetulla prasina	499056
TMED6		114602078			pmua:114602078				Podarcis muralis	64176
PIGL		107322415			cjo:107322415				Coturnix japonica	93934
HS3ST1		105856097			mmur:105856097				Microcebus murinus	30608
MGAT4D		100938596			pon:100938596				Pongo abelii	9601
HTD2		124524520			lruf:124524520				Lynx rufus	61384
LOC122662540		122662540			tss:122662540				Telopea speciosissima	54955
AFMID		102976260			pcad:102976260				Physeter catodon	9755
LOC115183724		115183724			stru:115183724				Salmo trutta	8032
ACYP1		129562459			mbez:129562459				Moschus berezovskii	68408
RGMA		104332083			oha:104332083				Opisthocomus hoazin	30419
CERS1		104376681			teo:104376681				Tauraco erythrolophus	121530
HETIRDRAFT_59746		20678484			hir:HETIRDRAFT_59746				Heterobasidion irregulare TC 32-1	747525
MNN9		3641735			cal:CAALFM_C306020WA				Candida albicans SC5314	237561
GPAA1		100588701			nle:100588701				Nomascus leucogenys	61853
sotv		119165413			rmp:119165413				Rhipicephalus microplus	6941
INPP5F		112957086			npd:112957086				Nothoprocta perdicaria	30464
HACD1		104332525			oha:104332525				Opisthocomus hoazin	30419
IMPA2		125914847			puc:125914847				Panthera uncia	29064
GPNMB		118727780			pkl:118727780				Pipistrellus kuhlii	59472
twisted		126988553			esn:126988553				Eriocheir sinensis	95602
AFUA_7G06060		3506444							Aspergillus fumigatus Af293	330879
SLC2A3		100860892			chx:100860892				Capra hircus	9925
STS		123829994			phas:123829994				Phyllostomus hastatus	9423
COG8		113423421			nss:113423421				Notechis scutatus	8663
PIGT		101926137			mcf:101926137				Macaca fascicularis	9541
CAPRIN2		65981							Homo sapiens	9606
galnt12		108257091			ipu:108257091				Ictalurus punctatus	7998
ACSF3		130585892			mmea:130585892				Malurus melanocephalus	175006
LOC101511073		101511073			cam:101511073				Cicer arietinum	3827
PLA2G2C		108398634			mjv:108398634				Manis javanica	9974
PISD		104011451			nni:104011451				Nipponia nippon	128390
LOC122316603		122316603			cill:122316603				Carya illinoinensis	32201
MCAT		102243325			myb:102243325				Myotis brandtii	109478
LOC101900174		101900174			mde:101900174				Musca domestica	7370
SHD		828520							Arabidopsis thaliana	3702
LOC107876043		107876043			cann:107876043				Capsicum annuum	4072
PDHA2		102897181			pale:102897181				Pteropus alecto	9402
trpD		76730657							Methanoculleus submarinus	204050
LOC125879111		125879111			efo:125879111				Epinephelus fuscoguttatus	293821
GCSH		104379650			teo:104379650				Tauraco erythrolophus	121530
COG2		22796			hsa:22796		DOID:0070269	congenital disorder of glycosylation type IIq	Homo sapiens	9606
ACSL4		102950502			ptg:102950502				Panthera tigris	9694
ACER1		105591853			caty:105591853				Cercocebus atys	9531
SLC35E4		102100184			phi:102100184				Pseudopodoces humilis	181119
GPNMB		104070448			fga:104070448				Fulmarus glacialis	30455
LOC107797428		107797428			nta:107797428				Nicotiana tabacum	4097
LOC117325183		117325183			pmax:117325183				Pecten maximus	6579
PLPP1		117679194			pgut:117679194				Pantherophis guttatus	94885
ACOT12		101091423			fca:101091423				Felis catus	9685
HS6ST1		108792357			npr:108792357				Nanorana parkeri	125878
PUNSTDRAFT_98128		18886919			psq:PUNSTDRAFT_98128				Punctularia strigosozonata HHB-11173 SS5	741275
LGALS12		129548435			mbez:129548435				Moschus berezovskii	68408
LOC111099105		111099105			cvn:111099105				Crassostrea virginica	6565
colgalt1a		106915629			pmei:106915629				Poecilia mexicana	48701
MDGA2		104299365			dpub:104299365				Dryobates pubescens	118200
BAG4		9530					DOID:1793	pancreatic cancer	Homo sapiens	9606
ECI1		102046475			fch:102046475				Falco cherrug	345164
CPT2		102989455			pcad:102989455				Physeter catodon	9755
GNE		104375644			teo:104375644				Tauraco erythrolophus	121530
hs6st1b		127506441			cide:127506441				Ctenopharyngodon idella	7959
SDHD		109278657			ppad:109278657				Panthera pardus	9691
DSEL		102570852			amj:102570852				Alligator mississippiensis	8496
PGM1		100941365			oga:100941365				Otolemur garnettii	30611
LPL		117661632			pgut:117661632				Pantherophis guttatus	94885
PF3D7_0402300		9221810							Plasmodium falciparum 3D7	36329
GALT		112607639			tge:112607639				Theropithecus gelada	9565
M6PR		102525764			vpc:102525764				Vicugna pacos	30538
LOC111800437		111800437			cpep:111800437				Cucurbita pepo subsp. pepo	3664
MYO15A		51168					DOID:0110488|DOID:10003|DOID:1432	autosomal recessive nonsyndromic deafness 3|blindness|sensorineural hearing loss	Homo sapiens	9606
LOC9663230		9663230			smo:SELMODRAFT_77156				Selaginella moellendorffii	88036
LOC493495		493495							Xenopus tropicalis	8364
ALDH3B1		102425193			mlf:102425193				Myotis lucifugus	59463
HS3ST4		122471530			pbg:122471530				Prionailurus bengalensis	37029
PIGG		116500560			aful:116500560				Aythya fuligula	219594
XTH7		829936			ath:AT4G37800				Arabidopsis thaliana	3702
GPC5		112611085			tge:112611085				Theropithecus gelada	9565
T265_13012		20327180			ovi:T265_13012				Opisthorchis viverrini	6198
PFKP		102543844			vpc:102543844				Vicugna pacos	30538
LOC124688405		124688405			lrd:124688405				Lolium rigidum	89674
CHST3		129555736			mbez:129555736				Moschus berezovskii	68408
PLCB3		132019538			mnp:132019538				Mustela nigripes	77151
GALC		110476194			lsr:110476194				Lonchura striata	40157
GALNT4		104252910			gste:104252910				Gavia stellata	37040
GCNT1		114201578			eju:114201578				Eumetopias jubatus	34886
MASP2		112299103			dro:112299103				Desmodus rotundus	9430
LOC108267475		108267475			ipu:108267475				Ictalurus punctatus	7998
LOC110504038		110504038			omy:110504038				Oncorhynchus mykiss	8022
STBD1		118705032			pkl:118705032				Pipistrellus kuhlii	59472
ACER3		112928627			vvp:112928627				Vulpes vulpes	9627
HADHA		125634808			ccay:125634808				Caretta caretta	8467
ST6GALNAC4		111177188			dle:111177188				Delphinapterus leucas	9749
MAN2C1		117071225			tfn:117071225				Trachypithecus francoisi	54180
RPE		104034010			pcri:104034010				Pelecanus crispus	36300
CTNS		100547035			mgp:100547035				Meleagris gallopavo	9103
CRYL1		103827309			scan:103827309				Serinus canaria	9135
ALDH9A1		118078513			zvi:118078513				Zootoca vivipara	8524
DAG1		104260562			gste:104260562				Gavia stellata	37040
b4galnt1b		124390265			smeo:124390265				Silurus meridionalis	175797
alg12		118812390			cmao:118812390				Colossoma macropomum	42526
FUT1		102768655			myd:102768655				Myotis davidii	225400
CSPG5		103227567			csab:103227567				Chlorocebus sabaeus	60711
mgat1b		124381968			smeo:124381968				Silurus meridionalis	175797
LOC120817152		120817152			gat:120817152				Gasterosteus aculeatus	69293
OVGP1		100435339			pon:100435339				Pongo abelii	9601
LOC100373780		100373780			sko:100373780				Saccoglossus kowalevskii	10224
CHGA		103774468			mnb:103774468				Merops nubicus	57421
alg10		114863080			bspl:114863080				Betta splendens	158456
LOC111807227		111807227			cpep:111807227				Cucurbita pepo subsp. pepo	3664
SDC3		131204468			apri:131204468				Ahaetulla prasina	499056
ALG6		103007399			bacu:103007399				Balaenoptera acutorostrata	9767
PKM		104139026			scam:104139026				Struthio camelus	8801
LOC111299430		111299430			dzi:111299430				Durio zibethinus	66656
LOC130518371		130518371			tfs:130518371				Takifugu flavidus	433684
TKTL1		107284217			pmur:107284217				Protobothrops mucrosquamatus	103944
PFKFB3		104998132			bbis:104998132				Bison bison bison	43346
GPR18		540038							Bos taurus	9913
MOGAT2		120996520			bbuf:120996520				Bufo bufo	8384
ACSBG1		102975412			pcad:102975412				Physeter catodon	9755
CDC42EP4		23580							Homo sapiens	9606
SPTSSB		128414727			praf:128414727				Podarcis raffonei	65483
GNE		116938047			pmrn:116938047				Petromyzon marinus	7757
Smg7		226517							Mus musculus	10090
CLEC1A		105002129			bbis:105002129				Bison bison bison	43346
DGKA		131189721			apri:131189721				Ahaetulla prasina	499056
GALNT16		101549026			sara:101549026				Sorex araneus	42254
LOC101504547		101504547			cam:101504547				Cicer arietinum	3827
ACSBG2		102047216			fch:102047216				Falco cherrug	345164
HTD2		125929522			puc:125929522				Panthera uncia	29064
EXTL3		109300230			ggn:109300230				Gavialis gangeticus	94835
LYG2		100050656			ecb:100050656				Equus caballus	9796
LOC102068353		102068353			zab:102068353				Zonotrichia albicollis	44394
OGT		113930291			zca:113930291				Zalophus californianus	9704
LOC122254201		122254201			pja:122254201				Penaeus japonicus	27405
LOC115463683		115463683			muo:115463683				Microcaecilia unicolor	1415580
LOC102806609		102806609			sko:102806609				Saccoglossus kowalevskii	10224
poc1bl		128600372			ifu:128600372				Ictalurus furcatus	66913
INPP5F		105291445			pvp:105291445				Pteropus vampyrus	132908
LOC108811401		108811401			rsz:108811401				Raphanus sativus	3726
G		3159473							Lyssavirus mokola	12538
MN1		4330					DOID:3565|DOID:4586|DOID:8692	familial meningioma|meningioma|myeloid leukemia	Homo sapiens	9606
LOC106346759		106346759			bna:106346759				Brassica napus	3708
LOC103338145		103338145			pmum:103338145				Prunus mume	102107
GNE		120882680			oda:120882680				Oryx dammah	59534
C1GALT1C1		422362			gga:422362				Gallus gallus	9031
ACE		125626761			ccay:125626761				Caretta caretta	8467
MSMO1		101540126			sara:101540126				Sorex araneus	42254
ACSL5		103564073			epz:103564073				Equus przewalskii	9798
CTNS		100464695			aml:100464695				Ailuropoda melanoleuca	9646
LMAN1L		106979397			aju:106979397				Acinonyx jubatus	32536
rspo2.L		496383					DOID:0112193	tetraamelia syndrome 2	Xenopus laevis	8355
PPP1R3G		118986414			shon:118986414				Sturnira hondurensis	192404
AFUA_4G14450		3509495							Aspergillus fumigatus Af293	330879
ALDH5A1		129543471			mbez:129543471				Moschus berezovskii	68408
CD22		125915281			puc:125915281				Panthera uncia	29064
CSGALNACT2		110589538			nsu:110589538				Neomonachus schauinslandi	29088
PFKFB3		128912350			rtd:128912350				Rissa tridactyla	75485
TMTC3		102365969			lcm:102365969				Latimeria chalumnae	7897
PAPSS2		104397764			cpea:104397764				Chaetura pelagica	8897
ALDH2		113448707			ptex:113448707				Pseudonaja textilis	8673
CERK		104048319			pcao:104048319				Phalacrocorax carbo	9209
RHO25_006647		35428556			cbet:CB0940_04748				Cercospora beticola	122368
PKD1L2		126041242			agen:126041242				Accipiter gentilis	8957
LOC117426936		117426936			arut:117426936				Acipenser ruthenus	7906
LOC121859298		121859298			hame:121859298				Homarus americanus	6706
ST8SIA2		102241755			myb:102241755				Myotis brandtii	109478
CHST9		116835842			cabi:116835842				Chelonoidis abingdonii	106734
LOC100839496		100839496			bdi:100839496				Brachypodium distachyon	15368
GNPAT		104070165			fga:104070165				Fulmarus glacialis	30455
LOC111007344		111007344			mcha:111007344				Momordica charantia	3673
GNPDA2		102041777			gfr:102041777				Geospiza fortis	48883
LTA4H		104143863			scam:104143863				Struthio camelus	8801
LYPD2		105077896			cbai:105077896				Camelus bactrianus	9837
POMGNT2		104670961			rro:104670961				Rhinopithecus roxellana	61622
LOC107763711		107763711			nta:107763711				Nicotiana tabacum	4097
DDB_G0272716		8618544							Dictyostelium discoideum AX4	352472
PGLS		126043231			agen:126043231				Accipiter gentilis	8957
GLYCTK		114225115			eju:114225115				Eumetopias jubatus	34886
GAPDHS		125434447			stow:125434447				Sphaerodactylus townsendi	933632
UGT85A3		838845			ath:AT1G22380				Arabidopsis thaliana	3702
PFKFB3		104394366			cpea:104394366				Chaetura pelagica	8897
LOC117849130		117849130			svs:117849130				Setaria viridis	4556
COG3		103076763			lve:103076763				Lipotes vexillifer	118797
NANP		101532964			opi:101532964				Ochotona princeps	9978
LOC109865000		109865000			oki:109865000				Oncorhynchus kisutch	8019
rhaR		1025872							Shigella flexneri 2a str. 301	198214
LOC109813210		109813210			ccaj:109813210				Cajanus cajan	3821
MASP2		104133133			egz:104133133				Egretta garzetta	188379
LOC107993998		107993998			acer:107993998				Apis cerana	7461
PIK3C2B		128900358			rtd:128900358				Rissa tridactyla	75485
BCAN		101009251			panu:101009251				Papio anubis	9555
Chst13		500257			rno:500257				Rattus norvegicus	10116
LOC120339490		120339490			sclv:120339490				Styela clava	7725
PFKFB2		121929472			sund:121929472				Sceloporus undulatus	8520
AFUA_3G08340		3512211							Aspergillus fumigatus Af293	330879
LOC102384630		102384630			asn:102384630				Alligator sinensis	38654
FORC47_RS08115		72448328							Bacillus cereus	1396
FUCA1		100357404			ocu:100357404				Oryctolagus cuniculus	9986
SCP2		103670702			umr:103670702				Ursus maritimus	29073
pomt1		111957989			salp:111957989				Salvelinus sp. IW2-2015	2691554
PTEN		102094724			clv:102094724				Columba livia	8932
DGCR2		108291650			cimi:108291650				Cebus imitator	2715852
COG5		102276578			bom:102276578				Bos mutus	72004
AKR1A1		116492126			aful:116492126				Aythya fuligula	219594
mgat1b		122786262			ssen:122786262				Solea senegalensis	28829
MMUT		123632926			lcat:123632926				Lemur catta	9447
LMH87_001400		80888559			amus:LMH87_001400				Akanthomyces muscarius	2231603
fut10		120025842			snh:120025842				Salvelinus namaycush	8040
COG7		109386540			hai:109386540				Hipposideros armiger	186990
ICAM5		103080231			lve:103080231				Lipotes vexillifer	118797
HMGCLL1		112641783			clud:112641783				Canis lupus dingo	286419
MANEAL		125703847			lmut:125703847				Lagopus muta	64668
GALNT7		110588450			nsu:110588450				Neomonachus schauinslandi	29088
LOC110687277		110687277			cqi:110687277				Chenopodium quinoa	63459
LOC111802523		111802523			cpep:111802523				Cucurbita pepo subsp. pepo	3664
LOC117915111		117915111			vri:117915111				Vitis riparia	96939
DERA		102086059			clv:102086059				Columba livia	8932
ANKRD9		122416							Homo sapiens	9606
CTNS		110407639			nmel:110407639				Numida meleagris	8996
DLD		105300320			pvp:105300320				Pteropus vampyrus	132908
ZCCHC14		23174							Homo sapiens	9606
LOC103831940		103831940			brp:103831940				Brassica rapa	3711
FOA43_000600		62194001			bnn:FOA43_000600				Brettanomyces nanus	13502
hs6st3b		111662179			slal:111662179				Seriola lalandi dorsalis	1841481
EYB26_004600		79164573			tmf:EYB26_004600				Talaromyces marneffei	37727
COL4A1		1282					DOID:0050560|DOID:0060263|DOID:0090125|DOID:0111547|DOID:13223|DOID:423|DOID:557|DOID:5844|DOID:6432|DOID:854|DOID:9970	Walker-Warburg syndrome|brain small vessel disease 1|collagen disease|kidney disease|myocardial infarction|myopathy|obesity|porencephaly|pulmonary hypertension|retinal arterial tortuosity|uterine fibroid	Homo sapiens	9606
NEU4		111172139			dle:111172139				Delphinapterus leucas	9749
CPO		125645163			ccay:125645163				Caretta caretta	8467
CPT1C		120872120			oda:120872120				Oryx dammah	59534
LOC117853777		117853777			svs:117853777				Setaria viridis	4556
ACAN		105516220			cang:105516220				Colobus angolensis palliatus	336983
Galntl5		103745370			ngi:103745370				Nannospalax galili	1026970
DLST		101806289			fab:101806289				Ficedula albicollis	59894
ASAH1		102772524			myd:102772524				Myotis davidii	225400
LOC117431995		117431995			arut:117431995				Acipenser ruthenus	7906
SMPD3		104996664			bbis:104996664				Bison bison bison	43346
PHOSPHO1		106495963			aam:106495963				Apteryx mantelli	2696672
PLA2G4A		123027870			vko:123027870				Varanus komodoensis	61221
galnt14		106929579			pmei:106929579				Poecilia mexicana	48701
PGLS		610090			cfa:610090				Canis lupus familiaris	9615
LOC124525618		124525618			lruf:124525618				Lynx rufus	61384
CD48	BLAST|SLAMF2|hCD48|mCD48	962			hsa:962				Homo sapiens	9606
LTC4S		106843724			eai:106843724				Equus asinus	9793
FKTN		117879037			tst:117879037				Trachemys scripta elegans	31138
NTNG1		116230588			pcoc:116230588				Phasianus colchicus	9054
DPEP3		101380260			oro:101380260				Odobenus rosmarus divergens	9708
NAAA		102376823			asn:102376823				Alligator sinensis	38654
LOC129499129		129499129			npo:129499129				Nyctereutes procyonoides	34880
GLB1L		109265031			ppad:109265031				Panthera pardus	9691
EXT1		120595391			pgig:120595391				Pteropus giganteus	143291
PLA2G2D		103225463			csab:103225463				Chlorocebus sabaeus	60711
MGAT4B		123035855			vko:123035855				Varanus komodoensis	61221
OPCML		125442058			stow:125442058				Sphaerodactylus townsendi	933632
LOC108368313		108368313			rze:108368313				Rhagoletis zephyria	28612
SPTSSA		110585218			nsu:110585218				Neomonachus schauinslandi	29088
Tps1		106125539			pxu:106125539				Papilio xuthus	66420
AGPS		104404180			nnt:104404180				Nestor notabilis	176057
GLUL		101799450			apla:101799450				Anas platyrhynchos	8839
LOC129265879		129265879			lpic:129265879				Lytechinus pictus	7653
HAO2		107116035			gja:107116035				Gekko japonicus	146911
ELOVL2		110080848			pvt:110080848				Pogona vitticeps	103695
MMP17		127023048			gcl:127023048				Gymnogyps californianus	33616
LOC110977965		110977965			aplc:110977965				Acanthaster planci	133434
PLET1		107180633			ptg:107180633				Panthera tigris	9694
ALDH1A3		128075095			tpai:128075095				Tympanuchus pallidicinctus	109042
ITLN1		719807			mcc:719807				Macaca mulatta	9544
LOC101943512		101943512			cpic:101943512				Chrysemys picta bellii	8478
LDHB		112944370			npd:112944370				Nothoprocta perdicaria	30464
LOC107886774		107886774			ghi:107886774				Gossypium hirsutum	3635
TBLA0A09310		14493483			tbl:TBLA_0A09310				Henningerozyma blattae CBS 6284	1071380
PNPLA6		125085533			llv:125085533				Lutra lutra	9657
ACAT1		104055356			cuca:104055356				Cuculus canorus	55661
Gcnt3		100724625			cpoc:100724625				Cavia porcellus	10141
HMMR		112319628			dro:112319628				Desmodus rotundus	9430
PIK3CD		103295411			efus:103295411				Eptesicus fuscus	29078
LAMC3		10319					DOID:0060041	autism spectrum disorder	Homo sapiens	9606
SLC2A2		102984344			pcad:102984344				Physeter catodon	9755
MAN2A2		111943021			ccae:111943021				Cyanistes caeruleus	156563
ART1		111540720			pteh:111540720				Piliocolobus tephrosceles	591936
ANXA7		118247580			cata:118247580				Cygnus atratus	8868
Epha8		13842							Mus musculus	10090
mpdu1b		108923007			sfm:108923007				Scleropages formosus	113540
ACE		132004477			mnp:132004477				Mustela nigripes	77151
Fkrp		109691207			ccan:109691207				Castor canadensis	51338
VTCN1		117075353			tfn:117075353				Trachypithecus francoisi	54180
large1.L		108704366			xla:108704366		DOID:0110637|DOID:0111242	congenital muscular dystrophy-dystroglycanopathy type A6|muscular dystrophy-dystroglycanopathy type B6	Xenopus laevis	8355
FPGT		100533993			ecb:100533993				Equus caballus	9796
LOC119853675		119853675			dcc:119853675				Dermochelys coriacea	27794
CUX1		1523					DOID:10534|DOID:162|DOID:2531|DOID:3892|DOID:3908|DOID:684	cancer|hematologic cancer|hepatocellular carcinoma|insulinoma|lung non-small cell carcinoma|stomach cancer	Homo sapiens	9606
CHGA		105596595			caty:105596595				Cercocebus atys	9531
LOC117615538		117615538			pdul:117615538				Prunus dulcis	3755
shams		121597613			amer:121597613				Anopheles merus	30066
ST3GAL3		103588647			gvr:103588647				Galeopterus variegatus	482537
VDAG_00420		20701883			vda:VDAG_00420				Verticillium dahliae VdLs.17	498257
AT2G04300		814968							Arabidopsis thaliana	3702
LOC100795636		100795636			gmx:100795636				Glycine max	3847
TREH		129496565			npo:129496565				Nyctereutes procyonoides	34880
DGAT1		105488495			mni:105488495				Macaca nemestrina	9545
LOC119413830		119413830			nwh:119413830				Nematolebias whitei	451745
GNPAT		122933765			bgar:122933765				Bufo gargarizans	30331
DLAT		107324118			cjo:107324118				Coturnix japonica	93934
PTGS1		113486560			acun:113486560				Athene cunicularia	194338
GPAT4		109295530			ggn:109295530				Gavialis gangeticus	94835
AMT		100394196			cjc:100394196				Callithrix jacchus	9483
GAPDHS		101008012			panu:101008012				Papio anubis	9555
LOC121757032		121757032			sspl:121757032				Salvia splendens	180675
LOC130812783		130812783			atri:130812783				Amaranthus tricolor	29722
SGPP1		117876194			tst:117876194				Trachemys scripta elegans	31138
GPAT3		110591327			nsu:110591327				Neomonachus schauinslandi	29088
LOC109426269		109426269			aalb:109426269				Aedes albopictus	7160
GALNTL5		101361678			tmu:101361678				Trichechus manatus latirostris	127582
SNF2		854465					DOID:0050340|DOID:0070046|DOID:0081441|DOID:0081442|DOID:10283|DOID:1574|DOID:1612|DOID:162|DOID:3672|DOID:3908|DOID:684	Coffin-Siris syndrome 4|Nicolaides-Baraitser syndrome|alcohol use disorder|blepharophimosis-impaired intellectual development syndrome|breast cancer|cancer|hepatocellular carcinoma|lung non-small cell carcinoma|opportunistic bacterial infectious disease|prostate cancer|rhabdoid cancer	Saccharomyces cerevisiae S288C	559292
ST6GALNAC3		104368636			tala:104368636				Tyto alba	56313
MRC1		118997147			shon:118997147				Sturnira hondurensis	192404
Eogt		118063606			cins:118063606				Chelonus insularis	460826
mutM		66913262							Xanthomonas citri pv. citri	611301
C1GalTA		409263			ame:409263				Apis mellifera	7460
ST6GAL2		122441795			ccad:122441795				Cervus canadensis	1574408
GPAA1		129084386			ppam:129084386				Pteronotus mesoamericanus	1884717
DICSQDRAFT_148247		18836726			dsq:DICSQDRAFT_148247				Dichomitus squalens LYAD-421 SS1	732165
LOC108202880		108202880			dcr:108202880				Daucus carota subsp. sativus	79200
PLAUR		110089626			pvt:110089626				Pogona vitticeps	103695
ALDH6A1		101664395			etf:101664395				Echinops telfairi	9371
Mgat4b		121456179			morg:121456179				Microtus oregoni	111838
C5L36_0B07470		40383262			pkz:C5L36_0B07470				Pichia kudriavzevii	4909
RFT-II		100009290			ocu:100009290				Oryctolagus cuniculus	9986
LPCAT1		100675458			lav:100675458				Loxodonta africana	9785
MDGA1		107545560			mna:107545560				Miniopterus natalensis	291302
LOC109062280		109062280			ccar:109062280				Cyprinus carpio	7962
KLRD1		103008245			bacu:103008245				Balaenoptera acutorostrata	9767
GDPD5		112981915			dne:112981915				Dromaius novaehollandiae	8790
b3galt1a		559521			dre:559521				Danio rerio	7955
DGKA		105086387			cdk:105086387				Camelus dromedarius	9838
ALG9		110210691			pcw:110210691				Phascolarctos cinereus	38626
UGDH		128909838			rtd:128909838				Rissa tridactyla	75485
SPRG_19749		24141037							Saprolegnia parasitica CBS 223.65	695850
GCNT2		107111763			gja:107111763				Gekko japonicus	146911
LOC126608950		126608950			msyl:126608950				Malus sylvestris	3752
Alg3		123305354			ccrn:123305354				Chrysoperla carnea	189513
Mucl3		268949							Mus musculus	10090
INPP5K		771549			gga:771549				Gallus gallus	9031
SLC26A2		102415159			bbub:102415159				Bubalus bubalis	89462
B3GALT1		128423533			praf:128423533				Podarcis raffonei	65483
LOC130560119		130560119			tros:130560119				Triplophysa rosa	992332
PGM5		113438422			ptex:113438422				Pseudonaja textilis	8673
HACD1		106834423			eai:106834423				Equus asinus	9793
Hs3st-B		125774241			afun:125774241				Anopheles funestus	62324
NCAM1		101050508			sbq:101050508				Saimiri boliviensis	27679
b4galt7		121538835			cclu:121538835				Coregonus clupeaformis	59861
TM7SF2		122913093			nvs:122913093				Neogale vison	452646
LOC106064227		106064227			bgt:106064227				Biomphalaria glabrata	6526
ECHDC1		101918396			fpg:101918396				Falco peregrinus	8954
PAFAH1B2		104312084			hald:104312084				Haliaeetus albicilla	8969
ZBTB11		27107					DOID:0081230	autosomal recessive intellectual developmental disorder 69	Homo sapiens	9606
Entpd7		93685							Mus musculus	10090
LOC130792980		130792980			aew:130792980				Actinidia eriantha	165200
Mgat1		103744235			ngi:103744235				Nannospalax galili	1026970
ALG14		5233421			lel:PVL30_003183				Lodderomyces elongisporus	36914
RTN4RL1		468138			ptr:468138				Pan troglodytes	9598
DGAT2		100955161			oga:100955161				Otolemur garnettii	30611
LOC110797279		110797279			soe:110797279				Spinacia oleracea	3562
LOC111499808		111499808			cmax:111499808				Cucurbita maxima	3661
GM2A		112954358			npd:112954358				Nothoprocta perdicaria	30464
GFPT2		104523167			acar:104523167				Antrostomus carolinensis	279965
CESA6		836595			ath:AT5G64740				Arabidopsis thaliana	3702
b3galnt2		111220668			sdu:111220668				Seriola dumerili	41447
Chpf		113791839			dpte:113791839				Dermatophagoides pteronyssinus	6956
DPAGT1		105067792			cbai:105067792				Camelus bactrianus	9837
LOC114350091		114350091			ofu:114350091				Ostrinia furnacalis	93504
GPAT2		118087237			zvi:118087237				Zootoca vivipara	8524
Stt3A		124219710			npt:124219710				Neodiprion pinetum	441929
TMTC2		119247460			tod:119247460				Talpa occidentalis	50954
rpiA		45050186							Chlamydia pneumoniae TW-183	182082
LOC100793244		100793244			gmx:100793244				Glycine max	3847
HEXB		100009508			ocu:100009508				Oryctolagus cuniculus	9986
sqv-8		174517			cel:CELE_ZK1307.5		DOID:0080575|DOID:3770|DOID:5419|DOID:9206	Barrett's esophagus|Larsen-like syndrome B3GAT3 type|pulmonary fibrosis|schizophrenia	Caenorhabditis elegans	6239
LYPD6B		118351539			clud:118351539				Canis lupus dingo	286419
BMP15		9210					DOID:0080494|DOID:5426	ovarian dysgenesis 2|primary ovarian insufficiency	Homo sapiens	9606
Chst9		114708627			pleu:114708627				Peromyscus leucopus	10041
LOC105275407		105275407			obo:105275407				Ooceraea biroi	2015173
CHSY1		103907328			afor:103907328				Aptenodytes forsteri	9233
HADH		104153502			scam:104153502				Struthio camelus	8801
HEXA		112675639			clud:112675639				Canis lupus dingo	286419
LOC103272778		103272778							Carlito syrichta	1868482
PLCG2		123791349			uar:123791349				Ursus americanus	9643
colgalt1a		101078978			tru:101078978				Takifugu rubripes	31033
FAM20B		125433247			stow:125433247				Sphaerodactylus townsendi	933632
LY6G6D		104678145			rro:104678145				Rhinopithecus roxellana	61622
glgB		45092433							Burkholderia lata	482957
LOC110605133		110605133			mesc:110605133				Manihot esculenta	3983
TMTC4		103214727			csab:103214727				Chlorocebus sabaeus	60711
PIG-V		123658899			mcix:123658899				Melitaea cinxia	113334
RPN2		129521686			npo:129521686				Nyctereutes procyonoides	34880
LOC106167613		106167613			lak:106167613				Lingula anatina	7574
MINPP1		101091150			fca:101091150				Felis catus	9685
HPGDS		100442014			pon:100442014				Pongo abelii	9601
st6gal2a		118120047			hsp:118120047				Hippoglossus stenolepis	195615
fut9a		122862047			schu:122862047				Siniperca chuatsi	119488
KLRC1		100126720			panu:100126720				Papio anubis	9555
CACNA2D2		128341561			hcg:128341561				Hemicordylus capensis	884348
WNT11		107308524							Coturnix japonica	93934
UGDH		102490352			tup:102490352				Tupaia chinensis	246437
nas-15		180426							Caenorhabditis elegans	6239
CLEC3A		125620845			ccay:125620845				Caretta caretta	8467
PPT1		110574935			nsu:110574935				Neomonachus schauinslandi	29088
UXS1		119064530			ajm:119064530				Artibeus jamaicensis	9417
LYPD3		117035507			rfq:117035507				Rhinolophus ferrumequinum	59479
NPL		103780086			mnb:103780086				Merops nubicus	57421
MOGAT2		104496571			brhi:104496571				Buceros rhinoceros silvestris	175836
LOC103442345		103442345			mdm:103442345				Malus domestica	3750
TBX20		101952803			cpic:101952803				Chrysemys picta bellii	8478
LOC110025444		110025444			peq:110025444				Phalaenopsis equestris	78828
GGT1		102560017			amj:102560017				Alligator mississippiensis	8496
PHOSPHO1		105885086			mmur:105885086				Microcebus murinus	30608
LOC114597016		114597016			pmua:114597016				Podarcis muralis	64176
LOC107803841		107803841							Nicotiana tabacum	4097
HAO2		104993820			bbis:104993820				Bison bison bison	43346
LOC111786344		111786344			cpep:111786344				Cucurbita pepo subsp. pepo	3664
DAD1		116498623			aful:116498623				Aythya fuligula	219594
AGPS		122902627			nvs:122902627				Neogale vison	452646
rfaE2		69600170							Bordetella pertussis	520
GPAT2		112319420			dro:112319420				Desmodus rotundus	9430
CLEC1B		102420081			mlf:102420081				Myotis lucifugus	59463
LOC107899019		107899019							Gossypium hirsutum	3635
LOC115108896		115108896			one:115108896				Oncorhynchus nerka	8023
IDUA		132003506			mnp:132003506				Mustela nigripes	77151
DGKQ		106825420			eai:106825420				Equus asinus	9793
GALNT7		108785941			npr:108785941				Nanorana parkeri	125878
Nhsl3		97130							Mus musculus	10090
LOC128701450		128701450			cqd:128701450				Cherax quadricarinatus	27406
LOC106328420		106328420			boe:106328420				Brassica oleracea	3712
CTSD		103204141							Orycteropus afer afer	1230840
TKFC		107527693			mna:107527693				Miniopterus natalensis	291302
TMED3		100059703			ecb:100059703				Equus caballus	9796
LOC100452306		100452306			pon:100452306				Pongo abelii	9601
EXTL1		121023608			pyu:121023608				Puma yagouaroundi	1608482
CHSY3		102767110			myd:102767110				Myotis davidii	225400
MDGA2		480310			cfa:480310				Canis lupus familiaris	9615
PPT1		116830228			cabi:116830228				Chelonoidis abingdonii	106734
MGAT5B		132003684			mnp:132003684				Mustela nigripes	77151
b3gnt5b		131524894			omc:131524894				Onychostoma macrolepis	369639
LOC120001471		120001471			twl:120001471				Tripterygium wilfordii	458696
Eogt		111043617			nlu:111043617				Nilaparvata lugens	108931
LGALS1		123248920			gas:123248920				Gracilinanus agilis	191870
SORD		100087927			oaa:100087927				Ornithorhynchus anatinus	9258
LOC128163970		128163970			canu:128163970				Magallana angulata	2784310
F751_6835		23618226			apro:F751_6835				Auxenochlorella protothecoides	3075
PTGDS		113934631			zca:113934631				Zalophus californianus	9704
PRG3		103235455			csab:103235455				Chlorocebus sabaeus	60711
MAN2C1		123234342			gas:123234342				Gracilinanus agilis	191870
GAA		108387035			mjv:108387035				Manis javanica	9974
SELL		101359999							Trichechus manatus latirostris	127582
CD209		112852678			pcoo:112852678				Puma concolor	9696
CLEC5A	MDL-1	23601			hsa:23601				Homo sapiens	9606
GAPDH		129071426			ppam:129071426				Pteronotus mesoamericanus	1884717
MTMR7		104410489			nnt:104410489				Nestor notabilis	176057
ERV3-1-ZNF117		109504726							Homo sapiens	9606
eogt		109933608			rtp:109933608				Rhincodon typus	259920
ACER3		102110100			phi:102110100				Pseudopodoces humilis	181119
HS3ST6		105485831			mni:105485831				Macaca nemestrina	9545
LOC110661836		110661836			hbr:110661836				Hevea brasiliensis	3981
LOC102519496		102519496			cfr:102519496				Camelus ferus	419612
LOC125029742		125029742			pchn:125029742				Penaeus chinensis	139456
POGLUT1		101386979			oro:101386979				Odobenus rosmarus divergens	9708
AVR2		395367							Gallus gallus	9031
LOC100810168		100810168			gmx:100810168				Glycine max	3847
FKRP		119847357			dcc:119847357				Dermochelys coriacea	27794
SORD		112676005			clud:112676005				Canis lupus dingo	286419
TKTL2		105294484			pvp:105294484				Pteropus vampyrus	132908
LOC124661433		124661433			lrd:124661433				Lolium rigidum	89674
MGAT5		107520333			ray:107520333				Rousettus aegyptiacus	9407
LOC115992678		115992678			qlo:115992678				Quercus lobata	97700
ST3GAL6		128350816			hcg:128350816				Hemicordylus capensis	884348
INPP5F		121350226			pruf:121350226				Pyrgilauda ruficollis	221976
ST6GALNAC3		104666528			rro:104666528				Rhinopithecus roxellana	61622
INPP5A		108784796			npr:108784796				Nanorana parkeri	125878
INPP4B		103086012			lve:103086012				Lipotes vexillifer	118797
GALK2		120758895			hrt:120758895				Hirundo rustica	43150
Stt3A		120414519			cpii:120414519				Culex pipiens pallens	42434
TTHERM_00113030		7843564			tet:TTHERM_00113030				Tetrahymena thermophila SB210	312017
SUMF2		509497							Bos taurus	9913
ITGA8		396225							Gallus gallus	9031
SMPD1		103241532			csab:103241532				Chlorocebus sabaeus	60711
LIPC		104550822			csti:104550822				Colius striatus	57412
GMPPB		110577544			nsu:110577544				Neomonachus schauinslandi	29088
POGLUT1		113436333			ptex:113436333				Pseudonaja textilis	8673
B3GLCT		118084849			zvi:118084849				Zootoca vivipara	8524
B3GALT5		101125099			ggo:101125099				Gorilla gorilla gorilla	9595
TUSC3		124521024			lruf:124521024				Lynx rufus	61384
DPY19L1		128085390			tpai:128085390				Tympanuchus pallidicinctus	109042
ACO1		100016997			mdo:100016997				Monodelphis domestica	13616
GXYLT2		130573740			mmea:130573740				Malurus melanocephalus	175006
SLC35A5		118993066			shon:118993066				Sturnira hondurensis	192404
PIGL		100546427			mgp:100546427				Meleagris gallopavo	9103
LOC102586011		102586011			sot:102586011				Solanum tuberosum	4113
MRPS23		51649					DOID:0112115	combined oxidative phosphorylation deficiency 46	Homo sapiens	9606
LOC113047614		113047614			caua:113047614				Carassius auratus	7957
PGP		695591			mcc:695591				Macaca mulatta	9544
LOC111908382		111908382			lsv:111908382				Lactuca sativa	4236
LOC105575033		105575033			caty:105575033				Cercocebus atys	9531
Galnt1		125364247			plop:125364247				Perognathus longimembris pacificus	214514
LOC110759876		110759876			pavi:110759876				Prunus avium	42229
St3gal4		103735380			ngi:103735380				Nannospalax galili	1026970
CHST11		100543037			mgp:100543037				Meleagris gallopavo	9103
LOC113868934		113868934			aprc:113868934				Abrus precatorius	3816
CLEC3A		101524399			opi:101524399				Ochotona princeps	9978
ATRN		112969430			arow:112969430				Apteryx rowi	308060
LOC117906406		117906406			vri:117906406				Vitis riparia	96939
IMPA1		129505214			npo:129505214				Nyctereutes procyonoides	34880
RGMB		108541273			rbb:108541273				Rhinopithecus bieti	61621
LOC117631547		117631547			pdul:117631547				Prunus dulcis	3755
OCRL		104280865			avit:104280865				Apaloderma vittatum	57397
LOC107795923		107795923			nta:107795923				Nicotiana tabacum	4097
ELOVL2		104354901			ldi:104354901				Leptosomus discolor	188344
MMP25		121932723			sund:121932723				Sceloporus undulatus	8520
b3galt4		127963177			cgib:127963177				Carassius gibelio	101364
PLAAT3		103233696			csab:103233696				Chlorocebus sabaeus	60711
ST6GALNAC5		103775076			mnb:103775076				Merops nubicus	57421
ENGASE		114589072			pmua:114589072				Podarcis muralis	64176
ENO4		109382997			hai:109382997				Hipposideros armiger	186990
LOC113561047		113561047			rmd:113561047				Rhopalosiphum maidis	43146
CDS2		117673387			pgut:117673387				Pantherophis guttatus	94885
LOC116302656		116302656			aten:116302656				Actinia tenebrosa	6105
Tmtc4		290501			rno:290501		DOID:0050565	autosomal recessive nonsyndromic deafness	Rattus norvegicus	10116
Chpf		119614812			lsq:119614812				Lucilia sericata	13632
RC_RS01185		927961							Rickettsia conorii str. Malish 7	272944
TMC7		79905							Homo sapiens	9606
DGCR2		104028091			pcri:104028091				Pelecanus crispus	36300
hs3st2.S		108703165			xla:108703165		DOID:1324|DOID:1793|DOID:219|DOID:3908	colon cancer|lung cancer|lung non-small cell carcinoma|pancreatic cancer	Xenopus laevis	8355
hs3st1		128622946			ifu:128622946				Ictalurus furcatus	66913
GUSB		103905879			afor:103905879				Aptenodytes forsteri	9233
COLGALT2		107511301			ray:107511301				Rousettus aegyptiacus	9407
PCK1		103256569			csyr:103256569				Carlito syrichta	1868482
LOC112183355		112183355			rcn:112183355				Rosa chinensis	74649
GALK2		107501958			ray:107501958				Rousettus aegyptiacus	9407
CPT1A		118627747			mmf:118627747				Molossus molossus	27622
SLC2A8		100973923			pps:100973923				Pan paniscus	9597
ACSBG2		105301103			pvp:105301103				Pteropus vampyrus	132908
LOC100831545		100831545			bdi:100831545				Brachypodium distachyon	15368
LOC120065888		120065888			snh:120065888				Salvelinus namaycush	8040
AGA		102450894			pss:102450894				Pelodiscus sinensis	13735
LDHA		114499494			pdic:114499494				Phyllostomus discolor	89673
APL4		816697							Arabidopsis thaliana	3702
IPMK		132016231			mnp:132016231				Mustela nigripes	77151
DLST		123808277			phas:123808277				Phyllostomus hastatus	9423
DEGS1		130251361			oma:130251361				Oenanthe melanoleuca	2939378
NCAM1		128060977			btax:128060977				Budorcas taxicolor	37181
GPAA1		118988828			shon:118988828				Sturnira hondurensis	192404
ARSG		121921516			sund:121921516				Sceloporus undulatus	8520
PMM2		118975741			shon:118975741				Sturnira hondurensis	192404
LOC121325224		121325224			pspa:121325224				Polyodon spathula	7913
CHODL		117669597			pgut:117669597				Pantherophis guttatus	94885
ALG6		104359566			tala:104359566				Tyto alba	56313
LOC130613347		130613347			hsy:130613347				Hydractinia symbiolongicarpus	13093
B3GAT1		103203651							Orycteropus afer afer	1230840
LOC114388547		114388547			gsj:114388547				Glycine soja	3848
EXTL3		102945736			cmy:102945736				Chelonia mydas	8469
LOC130654673		130654673			hsy:130654673				Hydractinia symbiolongicarpus	13093
Upf1		19704							Mus musculus	10090
COLEC12		104139129			scam:104139129				Struthio camelus	8801
LOC116141367		116141367			pvy:116141367				Pistacia vera	55513
LPCAT1		102069573			zab:102069573				Zonotrichia albicollis	44394
LOC109572956		109572956			biu:109572956				Bos indicus	9915
LOC128303073		128303073			amou:128303073				Anopheles moucheti	186751
HS3ST1		104349800			ldi:104349800				Leptosomus discolor	188344
lgt		88187689							Azotobacter vinelandii DJ	322710
LOC127125754		127125754			psat:127125754				Pisum sativum	3888
galnt16		124046824			ogo:124046824				Oncorhynchus gorbuscha	8017
IKBIP		540640							Bos taurus	9913
PPP1R3G		123820707			phas:123820707				Phyllostomus hastatus	9423
MTMR3		118725738			pkl:118725738				Pipistrellus kuhlii	59472
ATP6AP2		104388829			cpea:104388829				Chaetura pelagica	8897
ACO1		105820250			pcoq:105820250				Propithecus coquereli	379532
IGF2R		125633989			ccay:125633989				Caretta caretta	8467
MELTF		108542279			rbb:108542279				Rhinopithecus bieti	61621
PIGY		103259840			csyr:103259840				Carlito syrichta	1868482
SDCBP2		120317849			ctig:120317849				Crotalus tigris	88082
gny		114121114			ags:114121114				Aphis gossypii	80765
LPL		103299571			efus:103299571				Eptesicus fuscus	29078
ELOVL2		102378375			asn:102378375				Alligator sinensis	38654
Alg2		127277239			lbd:127277239				Leptopilina boulardi	63433
LFNG		115476246			muo:115476246				Microcaecilia unicolor	1415580
CNTN4		101815867			fab:101815867				Ficedula albicollis	59894
SLC35D2		102492324			tup:102492324				Tupaia chinensis	246437
Cant1		246272					DOID:0060462|DOID:0070302	Desbuquois dysplasia|multiple epiphyseal dysplasia 7	Rattus norvegicus	10116
wecG		75204785							Shigella boydii	621
LOC112294312		112294312			ppp:112294312				Physcomitrium patens	3218
LOC110092530		110092530			dct:110092530				Dendrobium catenatum	906689
LOC111953028		111953028			salp:111953028				Salvelinus sp. IW2-2015	2691554
LOC122443515		122443515			ccad:122443515				Cervus canadensis	1574408
PIP4K2A		120397548			mrv:120397548				Mauremys reevesii	260615
Dpysl4		25417							Rattus norvegicus	10116
GALNT13		129538238			mbez:129538238				Moschus berezovskii	68408
HYAL1		118248095			cata:118248095				Cygnus atratus	8868
LYPD3		108285269			cimi:108285269				Cebus imitator	2715852
idhM		8618450							Dictyostelium discoideum AX4	352472
LOC120820791		120820791			gat:120820791				Gasterosteus aculeatus	69293
LOC127446838		127446838			masi:127446838				Myxocyprinus asiaticus	70543
SLC35C1		104688164			ccw:104688164				Corvus cornix cornix	932674
LOC100662881		100662881			lav:100662881				Loxodonta africana	9785
GPX7		113254663			uah:113254663				Ursus arctos	9644
LOC120955918		120955918			acoz:120955918				Anopheles coluzzii	1518534
MMUT		128409905			praf:128409905				Podarcis raffonei	65483
LOC115473261		115473261			muo:115473261				Microcaecilia unicolor	1415580
LOC129332789		129332789			emc:129332789				Eublepharis macularius	481883
LOC109326693		109326693			lang:109326693				Lupinus angustifolius	3871
CHST11		102110718			phi:102110718				Pseudopodoces humilis	181119
GALNT11		101049168			sbq:101049168				Saimiri boliviensis	27679
nuc-1		181174					DOID:7148|DOID:83	cataract|rheumatoid arthritis	Caenorhabditis elegans	6239
gxylt1b		122826583			gaf:122826583				Gambusia affinis	33528
MSMO1		123251413			gas:123251413				Gracilinanus agilis	191870
LOTGIDRAFT_140905		20234374			lgi:LOTGIDRAFT_140905				Lottia gigantea	225164
NEU2		126932573			mthb:126932573				Macaca thibetana thibetana	257877
NCAN		395493			gga:395493				Gallus gallus	9031
dpy19l4		101077041			tru:101077041				Takifugu rubripes	31033
FUT7		449026			cfa:449026				Canis lupus familiaris	9615
LOC120809706		120809706			gat:120809706				Gasterosteus aculeatus	69293
PDHB		123623528			lcat:123623528				Lemur catta	9447
LOC119980862		119980862			twl:119980862				Tripterygium wilfordii	458696
LGALS1		116233320			pcoc:116233320				Phasianus colchicus	9054
LOC121296171		121296171			pspa:121296171				Polyodon spathula	7913
large2		109961645			malb:109961645				Monopterus albus	43700
LOC112561686		112561686			pcan:112561686				Pomacea canaliculata	400727
TMEM165		103285045			efus:103285045				Eptesicus fuscus	29078
LOC113530674		113530674			phyp:113530674				Pangasianodon hypophthalmus	310915
LOC121315239		121315239			pspa:121315239				Polyodon spathula	7913
LOC103916511		103916511			padl:103916511				Pygoscelis adeliae	9238
LOC123256323		123256323			gas:123256323				Gracilinanus agilis	191870
MANEA		110216463			pcw:110216463				Phascolarctos cinereus	38626
ST6GALNAC4		116965972			tala:116965972				Tyto alba	56313
PYGL		105867685			mmur:105867685				Microcebus murinus	30608
PTGES2		110407090			nmel:110407090				Numida meleagris	8996
LOC128030158		128030158			cgib:128030158				Carassius gibelio	101364
LOC18612587		18612587			tcc:18612587				Theobroma cacao	3641
B3GALT6		121004783			bbuf:121004783				Bufo bufo	8384
LYPD2		112859753			pcoo:112859753				Puma concolor	9696
PIGO		104290624			cvf:104290624				Charadrius vociferus	50402
ACOT7		100918199			shr:100918199				Sarcophilus harrisii	9305
LOC108277996		108277996			ipu:108277996				Ictalurus punctatus	7998
LOC104718360		104718360			csat:104718360				Camelina sativa	90675
Chst8		114698915			pleu:114698915				Peromyscus leucopus	10041
MDGA1		101104187			oas:101104187				Ovis aries	9940
MPDU1		504961			bta:504961				Bos taurus	9913
LCLAT1		104564802			tgt:104564802				Tinamus guttatus	94827
LOC120328928		120328928			sclv:120328928				Styela clava	7725
Alg7		105617965			acep:105617965				Atta cephalotes	12957
st6galnac1.2		113056538			caua:113056538				Carassius auratus	7957
LOC111019306		111019306			mcha:111019306				Momordica charantia	3673
LOC112872879		112872879			phai:112872879				Panicum hallii	206008
LOC118042294		118042294			palz:118042294				Populus alba	43335
LOC104453138		104453138			egr:104453138				Eucalyptus grandis	71139
PPP1R3G		128323863			hcg:128323863				Hemicordylus capensis	884348
pgl		45050286							Chlamydia pneumoniae TW-183	182082
PLPP1		102250749			myb:102250749				Myotis brandtii	109478
HEXD		111937535			ccae:111937535				Cyanistes caeruleus	156563
LOC124990173		124990173			ncar:124990173				Sciurus carolinensis	30640
LOC106453247		106453247			bna:106453247				Brassica napus	3708
St8sia5		103727842			ngi:103727842				Nannospalax galili	1026970
DHDDS		117663404			pgut:117663404				Pantherophis guttatus	94885
SLC7A11		23657					DOID:0050865|DOID:2223|DOID:3753	Hermansky-Pudlak syndrome|platelet storage pool deficiency|tongue squamous cell carcinoma	Homo sapiens	9606
LOC131144790		131144790			mof:131144790				Malania oleifera	397392
GAL3ST1		115480200			muo:115480200				Microcaecilia unicolor	1415580
CACNA2D4		117871167			tst:117871167				Trachemys scripta elegans	31138
ORMDL1		121924224			sund:121924224				Sceloporus undulatus	8520
FAR2		101553696			sara:101553696				Sorex araneus	42254
LOC113662881		113662881			tfd:113662881				Tachysurus fulvidraco	1234273
LOC119916524		119916524			msam:119916524				Micropterus salmoides	27706
Hyal2		15587					DOID:6432	pulmonary hypertension	Mus musculus	10090
MDGA1		103621087			cbrc:103621087				Corvus brachyrhynchos	85066
LDHB		104342629			ldi:104342629				Leptosomus discolor	188344
LOC126740472		126740472			agrg:126740472				Anthonomus grandis grandis	2921223
LOC120046929		120046929			snh:120046929				Salvelinus namaycush	8040
LAYN		102264692			bom:102264692				Bos mutus	72004
PIKFYVE		102942791			cmy:102942791				Chelonia mydas	8469
LCAT		104366372			tala:104366372				Tyto alba	56313
PIGP		117680170			pgut:117680170				Pantherophis guttatus	94885
CRYL1		100171829			pon:100171829				Pongo abelii	9601
SLC35D2		102747933			lww:102747933				Leptonychotes weddellii	9713
OCRL		104310595			hald:104310595				Haliaeetus albicilla	8969
CIMG_08203		4559297							Coccidioides immitis RS	246410
LOC7487460		7487460			pop:7487460				Populus trichocarpa	3694
SDHD		124504884			lruf:124504884				Lynx rufus	61384
b3glct		107746663			srx:107746663				Sinocyclocheilus rhinocerous	307959
GAL3ST3		120318540			ctig:120318540				Crotalus tigris	88082
An02g03240		4978810			ang:An02g03240				Aspergillus niger	5061
PIGY		103597264			gvr:103597264				Galeopterus variegatus	482537
NGLY1		125440901			stow:125440901				Sphaerodactylus townsendi	933632
CHSY1		110192501			pcw:110192501				Phascolarctos cinereus	38626
LOC132184398		132184398			cave:132184398				Corylus avellana	13451
LOC114168205		114168205			vun:114168205				Vigna unguiculata	3917
FPGT		103011255			bacu:103011255				Balaenoptera acutorostrata	9767
Tnni3		29248					DOID:0050700|DOID:0110313|DOID:0110459|DOID:0110460|DOID:0111425|DOID:114|DOID:11984|DOID:12930|DOID:299|DOID:3393|DOID:397	adenocarcinoma|cardiomyopathy|coronary artery disease|dilated cardiomyopathy|dilated cardiomyopathy 1FF|dilated cardiomyopathy 2A|heart disease|hypertrophic cardiomyopathy|hypertrophic cardiomyopathy 7|restrictive cardiomyopathy|restrictive cardiomyopathy 1	Rattus norvegicus	10116
LOC115986485		115986485			qlo:115986485				Quercus lobata	97700
LOC111369464		111369464			oeu:111369464				Olea europaea var. sylvestris	158386
PI4K2A		103814153			scan:103814153				Serinus canaria	9135
ICAM5		125687686			lmut:125687686				Lagopus muta	64668
IDH2		102368893			asn:102368893				Alligator sinensis	38654
LOC116346186		116346186			cns:116346186				Contarinia nasturtii	265458
CMAS		100064384			ecb:100064384				Equus caballus	9796
AACS		112945958			npd:112945958				Nothoprocta perdicaria	30464
LOC118221821		118221821			aang:118221821				Anguilla anguilla	7936
ARSI		110482755			lsr:110482755				Lonchura striata	40157
LOC107936563		107936563			ghi:107936563				Gossypium hirsutum	3635
LOC107715834		107715834			srx:107715834				Sinocyclocheilus rhinocerous	307959
PKLR		123247777			gas:123247777				Gracilinanus agilis	191870
ogt.1		103391144			csem:103391144				Cynoglossus semilaevis	244447
hs3st1		130437559			tdw:130437559				Triplophysa dalaica	1582913
CLEC4E		112321638			dro:112321638				Desmodus rotundus	9430
LIPG		101012349			panu:101012349				Papio anubis	9555
LOC110528701		110528701			omy:110528701				Oncorhynchus mykiss	8022
COLEC10		109321501			cpoo:109321501				Crocodylus porosus	8502
Prf1		18646					DOID:0060060|DOID:0110922|DOID:12449|DOID:13636|DOID:1520|DOID:2377|DOID:2841|DOID:2920|DOID:2921|DOID:4330|DOID:526|DOID:8544|DOID:8778|DOID:9074|DOID:9744	Crohn's disease|Fanconi anemia|aplastic anemia|asthma|chronic fatigue syndrome|colon carcinoma|familial hemophagocytic lymphohistiocytosis 2|glomerulonephritis|human immunodeficiency virus infectious disease|membranoproliferative glomerulonephritis|multiple sclerosis|non-Hodgkin lymphoma|non-Langerhans-cell histiocytosis|systemic lupus erythematosus|type 1 diabetes mellitus	Mus musculus	10090
DPY19L3		104013276			nni:104013276				Nipponia nippon	128390
COLGALT2		122943749			bgar:122943749				Bufo gargarizans	30331
ACER1		101917767			fpg:101917767				Falco peregrinus	8954
MICA		105817260			pcoq:105817260				Propithecus coquereli	379532
HYI		117092732			tfn:117092732				Trachypithecus francoisi	54180
LIPG		120229721			hhv:120229721				Hyaena hyaena	95912
NTNG1		106827405			eai:106827405				Equus asinus	9793
st6galnac5b		103142562			pfor:103142562				Poecilia formosa	48698
LOC115143172		115143172			one:115143172				Oncorhynchus nerka	8023
CUL5		8065							Homo sapiens	9606
LIPF		121016534			pyu:121016534				Puma yagouaroundi	1608482
GALNT17		104998942			bbis:104998942				Bison bison bison	43346
ART4		102377338			asn:102377338				Alligator sinensis	38654
PLA2G4E		100454614			pon:100454614				Pongo abelii	9601
PLA2G3		111162770			dle:111162770				Delphinapterus leucas	9749
LOC104473358		104473358			cmac:104473358				Chlamydotis macqueenii	187382
GCNT4		102101772			phi:102101772				Pseudopodoces humilis	181119
CACNA2D4		104386598			cpea:104386598				Chaetura pelagica	8897
LOC113681050		113681050			pdam:113681050				Pocillopora damicornis	46731
LOC108843252		108843252			rsz:108843252				Raphanus sativus	3726
C1GALT1		112969388			arow:112969388				Apteryx rowi	308060
DAD1		104314822			hald:104314822				Haliaeetus albicilla	8969
B4GALT3		101953612			cpic:101953612				Chrysemys picta bellii	8478
Pigm		117722075			anu:117722075				Arvicanthis niloticus	61156
LOC129596060		129596060			pmeo:129596060				Paramacrobiotus metropolitanus	2943436
AT4G25980		828704							Arabidopsis thaliana	3702
GPI		104065463			cuca:104065463				Cuculus canorus	55661
Npffr2		104443							Mus musculus	10090
LOC105787927		105787927			gra:105787927				Gossypium raimondii	29730
SPTSSB		101131314			ggo:101131314				Gorilla gorilla gorilla	9595
FDPS		123783436			uar:123783436				Ursus americanus	9643
ST8SIA5		113425527			nss:113425527				Notechis scutatus	8663
GNS		113491215			acun:113491215				Athene cunicularia	194338
Tfap2b		21419					DOID:0060563|DOID:13550|DOID:13832|DOID:535	Char syndrome|angle-closure glaucoma|patent ductus arteriosus|sleep disorder	Mus musculus	10090
GCK		120986169			bbuf:120986169				Bufo bufo	8384
LOC113677237		113677237			pdam:113677237				Pocillopora damicornis	46731
LOC6508045		6508045			dan:6508045				Drosophila ananassae	7217
GPNMB		102265533			bom:102265533				Bos mutus	72004
LOC119278725		119278725			tdc:119278725				Triticum dicoccoides	85692
PLCG2		111934454			ccae:111934454				Cyanistes caeruleus	156563
LOC107761887		107761887			nta:107761887				Nicotiana tabacum	4097
SPAR_I00820		54631286			spao:SPAR_I00820				Saccharomyces paradoxus	27291
LOC120164948		120164948			hsyr:120164948				Hibiscus syriacus	106335
RPN2		115475972			muo:115475972				Microcaecilia unicolor	1415580
EOGT		116949387			pmrn:116949387				Petromyzon marinus	7757
CRYBG1		130589022			mmea:130589022				Malurus melanocephalus	175006
ACHE		106556425			tsr:106556425				Thamnophis sirtalis	35019
PLD1		488167			cfa:488167				Canis lupus familiaris	9615
LOC112573094		112573094			pcan:112573094				Pomacea canaliculata	400727
ENPP3		106835388			eai:106835388				Equus asinus	9793
slc49a4		549725					DOID:4450	renal cell carcinoma	Xenopus tropicalis	8364
NYX		112616424			tge:112616424				Theropithecus gelada	9565
GPD1L		102069984			zab:102069984				Zonotrichia albicollis	44394
LOC111678366		111678366			lcq:111678366				Lucilia cuprina	7375
SIGLEC12	S2V|SLG|Siglec-12|Siglec-L1|Siglec-XII	89858			hsa:89858				Homo sapiens	9606
CHST8		109251610			ppad:109251610				Panthera pardus	9691
GLCE		121933228			sund:121933228				Sceloporus undulatus	8520
LFNG		125090538			llv:125090538				Lutra lutra	9657
HIBCH		101803354			apla:101803354				Anas platyrhynchos	8839
ARSI		489186			cfa:489186				Canis lupus familiaris	9615
CHST8	GALNAC4ST-1	64377	gg045		hsa:64377				Homo sapiens	9606
GPX8		127027785			gcl:127027785				Gymnogyps californianus	33616
GGTA1		112677145			clud:112677145				Canis lupus dingo	286419
CRYL1		122480396			pbg:122480396				Prionailurus bengalensis	37029
LOC111394205		111394205			oeu:111394205				Olea europaea var. sylvestris	158386
NFIA_055490		4584612							Aspergillus fischeri NRRL 181	331117
gpmI		50019292							Staphylococcus epidermidis	1282
ISYNA1		107503703			ray:107503703				Rousettus aegyptiacus	9407
ETNK1		103924331			padl:103924331				Pygoscelis adeliae	9238
GGCX		2677					DOID:0080653|DOID:0112173|DOID:11249	combined deficiency of vitamin K-dependent clotting factors 1|urolithiasis|vitamin K deficiency bleeding	Homo sapiens	9606
IMPA1		112650662			clud:112650662				Canis lupus dingo	286419
ITPKB		107291207			pmur:107291207				Protobothrops mucrosquamatus	103944
CERS6		106546629			tsr:106546629				Thamnophis sirtalis	35019
SGMS1		125694040			lmut:125694040				Lagopus muta	64668
TAF9B		51616							Homo sapiens	9606
gny		106108129			ppot:106108129				Papilio polytes	76194
NTNG1		100598812			nle:100598812				Nomascus leucogenys	61853
COG6		101552227			sara:101552227				Sorex araneus	42254
CPTP		100061495			ecb:100061495				Equus caballus	9796
PTSG_06808		16072766			sre:PTSG_06808				Salpingoeca rosetta	946362
LOC112432595		112432595			mze:112432595				Maylandia zebra	106582
ASAH1		102444687			pss:102444687				Pelodiscus sinensis	13735
SMPD2		117875898			tst:117875898				Trachemys scripta elegans	31138
IPMK		116234745			pcoc:116234745				Phasianus colchicus	9054
LOC123223316		123223316			minc:123223316				Mangifera indica	29780
LY6K		109568176			biu:109568176				Bos indicus	9915
HSD17B8		123815837			phas:123815837				Phyllostomus hastatus	9423
LPIN2		113476836			acun:113476836				Athene cunicularia	194338
TGFB1		101670127							Mustela putorius furo	9669
FADS2		423122			gga:423122				Gallus gallus	9031
pomgnt2		111652527			slal:111652527				Seriola lalandi dorsalis	1841481
GALNT18		101526350			opi:101526350				Ochotona princeps	9978
B3GAT3		106981737			aju:106981737				Acinonyx jubatus	32536
LOC124369162		124369162			hvi:124369162				Homalodisca vitripennis	197043
ALDH6A1		112657371			clud:112657371				Canis lupus dingo	286419
LOC122260557		122260557			pja:122260557				Penaeus japonicus	27405
SLC35E2B		102570846			amj:102570846				Alligator mississippiensis	8496
SLC35D1		131809150			mlk:131809150				Mustela lutreola	9666
ST8SIA4		110389659			nmel:110389659				Numida meleagris	8996
ST6GAL1		121477448			vlg:121477448				Vulpes lagopus	494514
Csgalnact		6560215			dgr:6560215				Drosophila grimshawi	7222
COG8		113448928			ptex:113448928				Pseudonaja textilis	8673
B3GAT1		104143521			scam:104143521				Struthio camelus	8801
DPY19L1		110588907			nsu:110588907				Neomonachus schauinslandi	29088
Stt3A		117156479			bvan:117156479				Bombus vancouverensis nearcticus	2705178
MTMR2		102096489			clv:102096489				Columba livia	8932
GPX7		103810269			achl:103810269				Acanthisitta chloris	57068
ACADS		125443138			stow:125443138				Sphaerodactylus townsendi	933632
CPN2		1370							Homo sapiens	9606
COG2		123782861			uar:123782861				Ursus americanus	9643
CTSA		117669608			pgut:117669608				Pantherophis guttatus	94885
B3GNTL1		118653077			mmyo:118653077				Myotis myotis	51298
CC77DRAFT_361229		29116969			aalt:CC77DRAFT_361229				Alternaria alternata	5599
UGGT2		118009289			mlx:118009289				Mirounga leonina	9715
LOC111314135		111314135			dzi:111314135				Durio zibethinus	66656
CLEC4G		102989449			pcad:102989449				Physeter catodon	9755
NGLY1		101053768			sbq:101053768				Saimiri boliviensis	27679
OS9		100932642			shr:100932642				Sarcophilus harrisii	9305
B3GALNT1		104523712			acar:104523712				Antrostomus carolinensis	279965
FMOD		102382970			asn:102382970				Alligator sinensis	38654
LOC105646616		105646616			jcu:105646616				Jatropha curcas	180498
AKR1A1		110402948			nmel:110402948				Numida meleagris	8996
ENGASE		106046786			acyg:106046786				Anser cygnoides	8845
B3gat3		293722			rno:293722		DOID:0080575	Larsen-like syndrome B3GAT3 type	Rattus norvegicus	10116
SELL		103667707			umr:103667707				Ursus maritimus	29073
ST8SIA3		100229524			tgu:100229524				Taeniopygia guttata	59729
LOC107645000		107645000			aip:107645000				Arachis ipaensis	130454
GPLD1		105552512			mleu:105552512				Mandrillus leucophaeus	9568
glgC		69721405							Vibrio cholerae	666
GALNT4		128346041			hcg:128346041				Hemicordylus capensis	884348
LOC121976991		121976991			zof:121976991				Zingiber officinale	94328
LOC126594169		126594169			msyl:126594169				Malus sylvestris	3752
GXYLT2		112989535			dne:112989535				Dromaius novaehollandiae	8790
TMEM199		123620290			lcat:123620290				Lemur catta	9447
HSD17B7		114511975			pdic:114511975				Phyllostomus discolor	89673
SLC5A1		101676257			mpuf:101676257				Mustela putorius furo	9669
SGPP1		123800638			uar:123800638				Ursus americanus	9643
Ndufa10l1		316632					DOID:0112069|DOID:3652	Leigh disease|nuclear type mitochondrial complex I deficiency 22	Rattus norvegicus	10116
MYORG		104308148			dpub:104308148				Dryobates pubescens	118200
STS		101555515			sara:101555515				Sorex araneus	42254
PDHA1		122477645			pbg:122477645				Prionailurus bengalensis	37029
Ikzf4		22781					DOID:640	encephalomyelitis	Mus musculus	10090
RPN1		107122937			gja:107122937				Gekko japonicus	146911
ENPP1		463002			ptr:463002				Pan troglodytes	9598
LOC118414785		118414785			bfo:118414785				Branchiostoma floridae	7739
LOC109765642		109765642			ats:109765642				Aegilops tauschii	37682
PNPLA7		111176935			dle:111176935				Delphinapterus leucas	9749
EBP		111531798			pteh:111531798				Piliocolobus tephrosceles	591936
SIP2		824919							Arabidopsis thaliana	3702
GRHPR		104496886			brhi:104496886				Buceros rhinoceros silvestris	175836
CLEC2L		122488390			pbg:122488390				Prionailurus bengalensis	37029
PIGT		121343752			otc:121343752				Onychostruthus taczanowskii	356909
Galnt1		117719668			anu:117719668				Arvicanthis niloticus	61156
ACSS1		109377169			hai:109377169				Hipposideros armiger	186990
MSMO1		112926933			vvp:112926933				Vulpes vulpes	9627
PIK3CG		104138394			scam:104138394				Struthio camelus	8801
NANS		104637348			breg:104637348				Balearica regulorum gibbericeps	100784
HSD17B8		116761747			psiu:116761747				Phocoena sinus	42100
FBXO44		103250196			csyr:103250196				Carlito syrichta	1868482
HJV		105079487			cbai:105079487				Camelus bactrianus	9837
B3GALT4		108396197			mjv:108396197				Manis javanica	9974
ALDOC		119062042			ajm:119062042				Artibeus jamaicensis	9417
B3GALNT1		104688069			ccw:104688069				Corvus cornix cornix	932674
LOC124439511		124439511			xen:124439511				Xenia sp. Carnegie-2017	2897299
PIK3C2B		104998868			bbis:104998868				Bison bison bison	43346
SLC2A2		103086850			lve:103086850				Lipotes vexillifer	118797
EXTL3		116235605			pcoc:116235605				Phasianus colchicus	9054
b3gnt3		109139021			lco:109139021				Larimichthys crocea	215358
CYP24A1		103243965			csab:103243965				Chlorocebus sabaeus	60711
LOC102580971		102580971			sot:102580971				Solanum tuberosum	4113
Tmem62		96957							Mus musculus	10090
SMPD2		107324599			cjo:107324599				Coturnix japonica	93934
LOC107275650		107275650							Oryza sativa Japonica Group	39947
SLC35G1		112307375			dro:112307375				Desmodus rotundus	9430
MAN2B1		102971102			ptg:102971102				Panthera tigris	9694
PSAP		104627707			plet:104627707				Phaethon lepturus	97097
LOC127245359		127245359			apan:127245359				Andrographis paniculata	175694
UGT79B24		101505479			cam:101505479				Cicer arietinum	3827
SELE		123245390			gas:123245390				Gracilinanus agilis	191870
CHKA		106038812			acyg:106038812				Anser cygnoides	8845
LOC121967646		121967646			zof:121967646				Zingiber officinale	94328
LOC118062737		118062737			palz:118062737				Populus alba	43335
SLC35F6		102265603			bom:102265603				Bos mutus	72004
TDEL0C03950		11500619			tdl:TDEL_0C03950				Torulaspora delbrueckii	4950
MPI		103807178			achl:103807178				Acanthisitta chloris	57068
LOC102361295		102361295			lcm:102361295				Latimeria chalumnae	7897
Smarcd1		83797					DOID:0112372|DOID:1168|DOID:1574|DOID:1925	Coffin-Siris syndrome|Coffin-Siris syndrome 11|alcohol use disorder|familial hyperlipidemia	Mus musculus	10090
ACER2		100444981			pon:100444981				Pongo abelii	9601
Ovgp1		101833736							Mesocricetus auratus	10036
LOC4351364		4351364			osa:4351364				Oryza sativa Japonica Group	39947
AGPAT2		103052835			pbi:103052835				Python bivittatus	176946
GALNTL5		102980535			pcad:102980535				Physeter catodon	9755
Ltbr		17000							Mus musculus	10090
PLPP4		104022396			nni:104022396				Nipponia nippon	128390
SPTSSB		105066659			cbai:105066659				Camelus bactrianus	9837
DGKD		120936502			rtem:120936502				Rana temporaria	8407
HYI		104286290			cvf:104286290				Charadrius vociferus	50402
PGAM1		122941005			bgar:122941005				Bufo gargarizans	30331
UGT78D3		831566							Arabidopsis thaliana	3702
st8sia2		117948571			ecra:117948571				Etheostoma cragini	417921
LPCAT3		104327131			oha:104327131				Opisthocomus hoazin	30419
PLA2G5		112929819			vvp:112929819				Vulpes vulpes	9627
B4GALT6		104396985			cpea:104396985				Chaetura pelagica	8897
ACP5		102931449							Chelonia mydas	8469
FMOD		104289308			cvf:104289308				Charadrius vociferus	50402
NDST1		104839087			hle:104839087				Haliaeetus leucocephalus	52644
B4GALNT2		129544284			mbez:129544284				Moschus berezovskii	68408
NT5M		126938818			mthb:126938818				Macaca thibetana thibetana	257877
GNPAT		117018487			rfq:117018487				Rhinolophus ferrumequinum	59479
Chrm2		243764					DOID:12140|DOID:1470|DOID:1596|DOID:2841|DOID:3312|DOID:5419|DOID:9976	Chagas disease|asthma|bipolar disorder|depressive disorder|heroin dependence|major depressive disorder|schizophrenia	Mus musculus	10090
LOC124498262		124498262			dfr:124498262				Dermatophagoides farinae	6954
ALDH7A1		103285942			efus:103285942				Eptesicus fuscus	29078
LOC107582953		107582953			sgh:107582953				Sinocyclocheilus grahami	75366
ALDH3A2		113939699			zca:113939699				Zalophus californianus	9704
PLA2G3		130259521			oma:130259521				Oenanthe melanoleuca	2939378
PDHA1		104070136			fga:104070136				Fulmarus glacialis	30455
ALG9		105588702			caty:105588702				Cercocebus atys	9531
RPN1		103260581			csyr:103260581				Carlito syrichta	1868482
LOC100821731		100821731			bdi:100821731				Brachypodium distachyon	15368
CHPF2		109291126			ggn:109291126				Gavialis gangeticus	94835
HK1		132016372			mnp:132016372				Mustela nigripes	77151
B4GALT5		108391984			mjv:108391984				Manis javanica	9974
LOC103483573		103483573			cmo:103483573				Cucumis melo	3656
pomt2		116669593			esp:116669593				Etheostoma spectabile	54343
Mitf		17342					DOID:0090002|DOID:0090100|DOID:0110948|DOID:0110950|DOID:13533|DOID:14021|DOID:1909|DOID:3211|DOID:4997|DOID:6846|DOID:9258	Camurati-Engelmann disease|Tietz syndrome|Tietze's syndrome|Waardenburg syndrome|Waardenburg syndrome type 1|Waardenburg syndrome type 2A|familial melanoma|lysosomal storage disease|melanoma|ocular albinism with sensorineural deafness|osteopetrosis	Mus musculus	10090
lgt		987331							Listeria monocytogenes EGD-e	169963
LOC123103012		123103012			taes:123103012				Triticum aestivum	4565
PTGS2		129081870			ppam:129081870				Pteronotus mesoamericanus	1884717
LOC121750120		121750120			sspl:121750120				Salvia splendens	180675
CSGALNACT1		101812240			fab:101812240				Ficedula albicollis	59894
AGRN		104141995			scam:104141995				Struthio camelus	8801
HK1		108530364			rbb:108530364				Rhinopithecus bieti	61621
ENPP7		104636013			breg:104636013				Balearica regulorum gibbericeps	100784
KLB		102576425			amj:102576425				Alligator mississippiensis	8496
TREMEDRAFT_58229		18494231			tms:TREMEDRAFT_58229				Tremella mesenterica DSM 1558	578456
LOC116067217		116067217			sluc:116067217				Sander lucioperca	283035
DGKE		104482049			cmac:104482049				Chlamydotis macqueenii	187382
LOC109525674		109525674			hcq:109525674				Hippocampus comes	109280
ARAB-1		839767							Arabidopsis thaliana	3702
B3GALNT1		104627882			plet:104627882				Phaethon lepturus	97097
LOC110464416		110464416			myi:110464416				Mizuhopecten yessoensis	6573
ARSI		128347682			hcg:128347682				Hemicordylus capensis	884348
LOC131144339		131144339			mof:131144339				Malania oleifera	397392
LCT		112932617			vvp:112932617				Vulpes vulpes	9627
PKLR		123032632			vko:123032632				Varanus komodoensis	61221
PAFAH2		112848573			pcoo:112848573				Puma concolor	9696
SULF2		124503161			lruf:124503161				Lynx rufus	61384
CHKA		115607035			shab:115607035				Strigops habroptila	2489341
LOC111364771		111364771			sliu:111364771				Spodoptera litura	69820
LOC109099101		109099101			ccar:109099101				Cyprinus carpio	7962
LOC101493988		101493988			cam:101493988				Cicer arietinum	3827
GlyS		119170578			rmp:119170578				Rhipicephalus microplus	6941
ALDH6A1		116489544			aful:116489544				Aythya fuligula	219594
mngB		945359							Escherichia coli str. K-12 substr. MG1655	511145
PGUG_03311		5125809							Meyerozyma guilliermondii ATCC 6260	294746
KL		120401096			mrv:120401096				Mauremys reevesii	260615
large1		129706239			leri:129706239				Leucoraja erinacea	7782
tmtc3		101069833			tru:101069833				Takifugu rubripes	31033
ACSL3		102037784			gfr:102037784				Geospiza fortis	48883
LOC9313160		9313160			aly:9313160				Arabidopsis lyrata subsp. lyrata	81972
LOC7474931		7474931			pop:7474931				Populus trichocarpa	3694
GNS		106555618			tsr:106555618				Thamnophis sirtalis	35019
EXTL2		128045553			btax:128045553				Budorcas taxicolor	37181
ANIA_02537		2874771							Aspergillus nidulans FGSC A4	227321
twisted		123875125			mju:123875125				Maniola jurtina	191418
AT2G38152		5007943			ath:AT2G38152				Arabidopsis thaliana	3702
TMTC2		105862915			mmur:105862915				Microcebus murinus	30608
MIOX		126929438			mthb:126929438				Macaca thibetana thibetana	257877
LOC110240535		110240535			epa:110240535				Exaiptasia diaphana	2652724
AGL		123243944			gas:123243944				Gracilinanus agilis	191870
B4galt5		105991655			dord:105991655				Dipodomys ordii	10020
CXD86_RS16130		69603018							Bordetella pertussis	520
LOC111099740		111099740			cvn:111099740				Crassostrea virginica	6565
RTN4RL2		118090489			zvi:118090489				Zootoca vivipara	8524
MSY001_0289		30055174			msym:MSY001_0289				Malassezia sympodialis ATCC 42132	1230383
AGPAT2		120599791			pgig:120599791				Pteropus giganteus	143291
INPPL1		117030234			rfq:117030234				Rhinolophus ferrumequinum	59479
CHST11		100948045			oga:100948045				Otolemur garnettii	30611
MAN1C1		131204141			apri:131204141				Ahaetulla prasina	499056
MTMR7		103010746			bacu:103010746				Balaenoptera acutorostrata	9767
LOC122611216		122611216			ecad:122611216				Erigeron canadensis	72917
HSD17B7		123244846			gas:123244846				Gracilinanus agilis	191870
PTGIS		104678532			rro:104678532				Rhinopithecus roxellana	61622
ELOVL2		129334065			emc:129334065				Eublepharis macularius	481883
uggt2		107663813			sanh:107663813				Sinocyclocheilus anshuiensis	1608454
PLA2G7		114494473			pdic:114494473				Phyllostomus discolor	89673
c1qtnf12		549119							Xenopus tropicalis	8364
LOC111262442		111262442			vja:111262442				Varroa jacobsoni	62625
LOC126984892		126984892			esn:126984892				Eriocheir sinensis	95602
RHO		105477769							Macaca nemestrina	9545
HS3ST5		102038656			gfr:102038656				Geospiza fortis	48883
MTMR1		112870936			pcoo:112870936				Puma concolor	9696
LOC115448549		115448549			msex:115448549				Manduca sexta	7130
GCNT7		109292656			ggn:109292656				Gavialis gangeticus	94835
TMED6		109289362			ggn:109289362				Gavialis gangeticus	94835
LOC17877498		17877498							Capsella rubella	81985
LOC107346492		107346492			adf:107346492				Acropora digitifera	70779
KL		111175223			dle:111175223				Delphinapterus leucas	9749
UGT72B18		101505522			cam:101505522				Cicer arietinum	3827
GPX5		125103265			llv:125103265				Lutra lutra	9657
galnt7		110164354			bpec:110164354				Boleophthalmus pectinirostris	150288
DPY19L4		100463936			aml:100463936				Ailuropoda melanoleuca	9646
LOC109543902		109543902			dpa:109543902				Dendroctonus ponderosae	77166
gcnt3.L		495681			xla:495681				Xenopus laevis	8355
LOC122330509		122330509			ptet:122330509				Puntigrus tetrazona	1606681
LOC106922669		106922669			pmei:106922669				Poecilia mexicana	48701
B3GAT2		118978741			shon:118978741				Sturnira hondurensis	192404
DPM3		113932482			zca:113932482				Zalophus californianus	9704
MGAT2		119239061			tod:119239061				Talpa occidentalis	50954
st6galnac3		114565919			pflv:114565919				Perca flavescens	8167
LOC100368253		100368253			sko:100368253				Saccoglossus kowalevskii	10224
EYB26_002082		79162055			tmf:EYB26_002082				Talaromyces marneffei	37727
J056_001126		20374078			wic:J056_001126				Wallemia ichthyophaga EXF-994	1299270
ECHS1		118990590			shon:118990590				Sturnira hondurensis	192404
SLC2A3		100656785			lav:100656785				Loxodonta africana	9785
LOC105177377		105177377			sind:105177377				Sesamum indicum	4182
SDHC		100089418			oaa:100089418				Ornithorhynchus anatinus	9258
MOGS		128420592			praf:128420592				Podarcis raffonei	65483
TBXAS1		108797764			npr:108797764				Nanorana parkeri	125878
LOC117340744		117340744			pmax:117340744				Pecten maximus	6579
ME2		130265036			oma:130265036				Oenanthe melanoleuca	2939378
LOC111212820		111212820			bna:111212820				Brassica napus	3708
LOC110241101		110241101			epa:110241101				Exaiptasia diaphana	2652724
B4GALNT1		103559776			epz:103559776				Equus przewalskii	9798
chsy1		103047541			amex:103047541				Astyanax mexicanus	7994
CYME_CMK227C		16994235			cme:CYME_CMK227C				Cyanidioschyzon merolae strain 10D	280699
HSD17B6		108309703			cimi:108309703				Cebus imitator	2715852
CANX		103557167			epz:103557167				Equus przewalskii	9798
LOC116137863		116137863			pvy:116137863				Pistacia vera	55513
HADH		104062884			cuca:104062884				Cuculus canorus	55661
PPP1R3C		121350310			pruf:121350310				Pyrgilauda ruficollis	221976
CPO		13402220			ztr:MYCGRDRAFT_101235				Zymoseptoria tritici IPO323	336722
CD44		103014196			bacu:103014196				Balaenoptera acutorostrata	9767
PYGL		120403273			mrv:120403273				Mauremys reevesii	260615
PRSS8		103231331			csab:103231331				Chlorocebus sabaeus	60711
STT3A		102278791			bom:102278791				Bos mutus	72004
ACSL3		104477960			cmac:104477960				Chlamydotis macqueenii	187382
HS3ST3A1		103242411			csab:103242411				Chlorocebus sabaeus	60711
LOC123531200		123531200			mmer:123531200				Mercenaria mercenaria	6596
LOC109971896		109971896			malb:109971896				Monopterus albus	43700
Wnk2		75607					DOID:224|DOID:4479	pseudohypoaldosteronism|transient cerebral ischemia	Mus musculus	10090
LOC124047980		124047980			ogo:124047980				Oncorhynchus gorbuscha	8017
b3galt6		125886969			efo:125886969				Epinephelus fuscoguttatus	293821
HAO1		114506650			pdic:114506650				Phyllostomus discolor	89673
FH		111177564			dle:111177564				Delphinapterus leucas	9749
TALDO1		117079846			tfn:117079846				Trachypithecus francoisi	54180
LOC104240188		104240188			nsy:104240188				Nicotiana sylvestris	4096
HSD11B1		105577073			caty:105577073				Cercocebus atys	9531
SLC3A1		113422508			nss:113422508				Notechis scutatus	8663
ACO2		101925901			mcf:101925901				Macaca fascicularis	9541
galnt1		106527094			alim:106527094				Austrofundulus limnaeus	52670
LOC130439580		130439580			tdw:130439580				Triplophysa dalaica	1582913
LOC101455030		101455030			ccat:101455030				Ceratitis capitata	7213
aplnr		613084							Xenopus tropicalis	8364
AT4G19510		827692							Arabidopsis thaliana	3702
SLC35F4		101812039			fab:101812039				Ficedula albicollis	59894
Mgat2		127288724			lbd:127288724				Leptopilina boulardi	63433
ACO1		101132086			ggo:101132086				Gorilla gorilla gorilla	9595
AKT2		208					DOID:0112263|DOID:10283|DOID:10286|DOID:10763|DOID:11612|DOID:1380|DOID:14330|DOID:1574|DOID:162|DOID:2526|DOID:3069|DOID:3070|DOID:326|DOID:4001|DOID:684|DOID:9256|DOID:9352|DOID:9970|DOID:9993	Parkinson's disease|alcohol use disorder|cancer|colorectal cancer|endometrial cancer|hepatocellular carcinoma|high grade glioma|hypertension|hypoglycemia|hypoinsulinemic hypoglycemia with hemihypertrophy|ischemia|malignant astrocytoma|obesity|ovarian carcinoma|polycystic ovary syndrome|prostate adenocarcinoma|prostate cancer|prostate carcinoma|type 2 diabetes mellitus	Homo sapiens	9606
LOC112508650		112508650			ccav:112508650				Cynara cardunculus subsp. cardunculus	309979
LMAN1		112644054			clud:112644054				Canis lupus dingo	286419
ALDH5A1		123794260			uar:123794260				Ursus americanus	9643
Sorl1		20660					DOID:10652	Alzheimer's disease	Mus musculus	10090
TRAVEDRAFT_31534		19413548			tvs:TRAVEDRAFT_31534				Trametes versicolor FP-101664 SS1	717944
hs3st5		106535966			alim:106535966				Austrofundulus limnaeus	52670
LOC121351698		121351698			pruf:121351698				Pyrgilauda ruficollis	221976
EOGT		101809614			fab:101809614				Ficedula albicollis	59894
STT3A		102256403			myb:102256403				Myotis brandtii	109478
Pgant5		123272583			cglo:123272583				Cotesia glomerata	32391
arnC		6799908							Proteus mirabilis HI4320	529507
ALG1		116462227			hmh:116462227				Hylobates moloch	81572
ACLA_048500		4704062			act:ACLA_048500				Aspergillus clavatus NRRL 1	344612
MGAT5B		108786412			npr:108786412				Nanorana parkeri	125878
SMPD3		130257893			oma:130257893				Oenanthe melanoleuca	2939378
ECI1		102511838			cfr:102511838				Camelus ferus	419612
NAGPA		707352			mcc:707352				Macaca mulatta	9544
LOC127767276		127767276			ogl:127767276				Oryza glaberrima	4538
PLD1		107286542			pmur:107286542				Protobothrops mucrosquamatus	103944
Ackr3		12778					DOID:2600|DOID:4467	clear cell renal cell carcinoma|laryngeal carcinoma	Mus musculus	10090
GDF10		539510							Bos taurus	9913
AGA		113479241			acun:113479241				Athene cunicularia	194338
ACAT2		113259619			uah:113259619				Ursus arctos	9644
CHST9		112868347			pcoo:112868347				Puma concolor	9696
DGKI		125930186			puc:125930186				Panthera uncia	29064
GPNMB		106483591			aam:106483591				Apteryx mantelli	2696672
BST2		103234140			csab:103234140				Chlorocebus sabaeus	60711
npr-11		182921					DOID:1574	alcohol use disorder	Caenorhabditis elegans	6239
LOC122299358		122299358			cill:122299358				Carya illinoinensis	32201
LOC110980264		110980264			aplc:110980264				Acanthaster planci	133434
ARSF		121020198			pyu:121020198				Puma yagouaroundi	1608482
fucU		1254501							Salmonella enterica subsp. enterica serovar Typhimurium str. LT2	99287
LOC113473964		113473964			dci:113473964				Diaphorina citri	121845
LOC107953943		107953943			ghi:107953943				Gossypium hirsutum	3635
Tret1-2		6734029							Drosophila simulans	7240
LOC4329537		4329537							Oryza sativa Japonica Group	39947
NTNG1		103779738			mnb:103779738				Merops nubicus	57421
LOC542972		542972			taes:542972				Triticum aestivum	4565
ACOT8		101153013			ggo:101153013				Gorilla gorilla gorilla	9595
LOC106757658		106757658			vra:106757658				Vigna radiata	157791
MASP2		112929686			vvp:112929686				Vulpes vulpes	9627
Pigv		110293636			mcal:110293636				Mus caroli	10089
GALNT7		126955638			mthb:126955638				Macaca thibetana thibetana	257877
HPSE2		132016470			mnp:132016470				Mustela nigripes	77151
RPIA		104047289			pcao:104047289				Phalacrocorax carbo	9209
LOC120114547		120114547			hsyr:120114547				Hibiscus syriacus	106335
PCYT1B		115469578			muo:115469578				Microcaecilia unicolor	1415580
CACNA1F		509779							Bos taurus	9913
LOC115241062		115241062			fex:115241062				Formica exsecta	72781
DPEP3		108311830			cimi:108311830				Cebus imitator	2715852
LOC100798787		100798787			gmx:100798787				Glycine max	3847
RXYLT1		115605386			shab:115605386				Strigops habroptila	2489341
st6gal2a		112154825			oml:112154825				Oryzias melastigma	30732
LOC106489032		106489032			aam:106489032				Apteryx mantelli	2696672
SYNJ1		104641478			breg:104641478				Balearica regulorum gibbericeps	100784
LOC123307795		123307795			cset:123307795				Coccinella septempunctata	41139
LPIN2		128905338			rtd:128905338				Rissa tridactyla	75485
LOC123489629		123489629			cclu:123489629				Coregonus clupeaformis	59861
MANEA		101153501			ggo:101153501				Gorilla gorilla gorilla	9595
pomt1		117252150			ely:117252150				Epinephelus lanceolatus	310571
TMED5		107112239			gja:107112239				Gekko japonicus	146911
NDUFAB1		112975560			arow:112975560				Apteryx rowi	308060
LOC107752989		107752989			srx:107752989				Sinocyclocheilus rhinocerous	307959
LOC112888930		112888930			phai:112888930				Panicum hallii	206008
LOC105646360		105646360			jcu:105646360				Jatropha curcas	180498
LOC110793390		110793390			soe:110793390				Spinacia oleracea	3562
FPGT		117882208			tst:117882208				Trachemys scripta elegans	31138
GDPD5		108799372			npr:108799372				Nanorana parkeri	125878
LOC120029079		120029079			snh:120029079				Salvelinus namaycush	8040
B3GALNT1		100352272			ocu:100352272				Oryctolagus cuniculus	9986
HAS1		123624619			lcat:123624619				Lemur catta	9447
PGK2		126952074			mthb:126952074				Macaca thibetana thibetana	257877
Dph2		67728					DOID:0070476|DOID:0070478	diphthamide deficiency syndrome|diphthamide deficiency syndrome 2	Mus musculus	10090
LOC106334650		106334650			boe:106334650				Brassica oleracea	3712
SCP2		123793683			uar:123793683				Ursus americanus	9643
CYB5R3		100397461			cjc:100397461				Callithrix jacchus	9483
ST3GAL4		105582629			caty:105582629				Cercocebus atys	9531
ST8SIA2		113909974			zca:113909974				Zalophus californianus	9704
LOC114269817		114269817			csin:114269817				Camellia sinensis	4442
AGRN		104693404			ccw:104693404				Corvus cornix cornix	932674
AKR1D1		472607			ptr:472607				Pan troglodytes	9598
WNT2		100137034							Pongo abelii	9601
ELOVL5		101691109			mpuf:101691109				Mustela putorius furo	9669
PTSG_05754		16074200			sre:PTSG_05754				Salpingoeca rosetta	946362
MA_RS20705		1475862							Methanosarcina acetivorans C2A	188937
LY75		114605444			pmua:114605444				Podarcis muralis	64176
TET2		54790					DOID:0050866|DOID:0050908|DOID:0050912|DOID:0080188|DOID:10534|DOID:1612|DOID:2226|DOID:234|DOID:3748|DOID:3908|DOID:612|DOID:684|DOID:9119|DOID:9256|DOID:9261	acute myeloid leukemia|breast cancer|chronic myelomonocytic leukemia|colon adenocarcinoma|colon adenoma|colorectal cancer|esophagus squamous cell carcinoma|hepatocellular carcinoma|lung non-small cell carcinoma|myelodysplastic syndrome|myeloproliferative neoplasm|nasopharynx carcinoma|oral squamous cell carcinoma|primary immunodeficiency disease|stomach cancer	Homo sapiens	9606
DGCR2		111526743			pteh:111526743				Piliocolobus tephrosceles	591936
Tmem132e		270893					DOID:0111634	autosomal recessive nonsyndromic deafness 99	Mus musculus	10090
POFUT2		102284798			bom:102284798				Bos mutus	72004
HOGA1		126042830			agen:126042830				Accipiter gentilis	8957
HSD17B3		108963255			scan:108963255				Serinus canaria	9135
LOC120423785		120423785			cpii:120423785				Culex pipiens pallens	42434
SLC35D1		121929926			sund:121929926				Sceloporus undulatus	8520
ACOX1		127024013			gcl:127024013				Gymnogyps californianus	33616
GGT1		104263714			gste:104263714				Gavia stellata	37040
SLC35E3		119849786			dcc:119849786				Dermochelys coriacea	27794
twisted		114882836			obb:114882836				Osmia bicornis bicornis	1437191
LOC106537334		106537334			alim:106537334				Austrofundulus limnaeus	52670
RPE		104124346			egz:104124346				Egretta garzetta	188379
LOC104268049		104268049			avit:104268049				Apaloderma vittatum	57397
GBA2		114069734			etl:114069734				Empidonax traillii	164674
DHRS11		105583369			caty:105583369				Cercocebus atys	9531
HSD3B7		100353878			ocu:100353878				Oryctolagus cuniculus	9986
PLA2G2F		125624310			ccay:125624310				Caretta caretta	8467
RXYLT1		125107638			llv:125107638				Lutra lutra	9657
GPC5		112923774			vvp:112923774				Vulpes vulpes	9627
LOC104768983		104768983			csat:104768983				Camelina sativa	90675
LOC127866703		127866703			dpol:127866703				Dreissena polymorpha	45954
st6galnac5b		115006577			cgob:115006577				Cottoperca gobio	56716
LOC115129797		115129797			one:115129797				Oncorhynchus nerka	8023
LOC114922370		114922370			pmur:114922370				Protobothrops mucrosquamatus	103944
ATRNL1		105875600			mmur:105875600				Microcebus murinus	30608
MTMR1		126945381			mthb:126945381				Macaca thibetana thibetana	257877
LOC111328784		111328784			spis:111328784				Stylophora pistillata	50429
LOC104736117		104736117			csat:104736117				Camelina sativa	90675
MANBA		102944805			cmy:102944805				Chelonia mydas	8469
fut8		100181649			cin:100181649				Ciona intestinalis	7719
FUT10		112956448			npd:112956448				Nothoprocta perdicaria	30464
PNLIPRP1		100067744			ecb:100067744				Equus caballus	9796
LOC102809864		102809864			sko:102809864				Saccoglossus kowalevskii	10224
LPIN3		102953367			ptg:102953367				Panthera tigris	9694
RHO25_011947		35434368			cbet:CB0940_10564				Cercospora beticola	122368
ACSF3		100389759			cjc:100389759				Callithrix jacchus	9483
TECTA		101809487			fab:101809487				Ficedula albicollis	59894
HADHA		100390439			cjc:100390439				Callithrix jacchus	9483
LOC111894077		111894077			lsv:111894077				Lactuca sativa	4236
TEX101		120872357			oda:120872357				Oryx dammah	59534
PGLS		105296619			pvp:105296619				Pteropus vampyrus	132908
FIG4		120608347			pgig:120608347				Pteropus giganteus	143291
GYS1		103256235			csyr:103256235				Carlito syrichta	1868482
rbcL		4783297							Chlorokybus atmophyticus	3144
B3GALNT2		102526503			vpc:102526503				Vicugna pacos	30538
LOC114878137		114878137			obb:114878137				Osmia bicornis bicornis	1437191
CHST8		468819			ptr:468819				Pan troglodytes	9598
LOC117927720		117927720			vri:117927720				Vitis riparia	96939
M6PR		104083584			fga:104083584				Fulmarus glacialis	30455
PFKM		110593512			nsu:110593512				Neomonachus schauinslandi	29088
SLC35A5		104629961			breg:104629961				Balearica regulorum gibbericeps	100784
B3GALT1		121008658			bbuf:121008658				Bufo bufo	8384
LOC114538594		114538594			dgt:114538594				Dendronephthya gigantea	151771
WAK4		838716							Arabidopsis thaliana	3702
ST6GAL2		101416649			dnm:101416649				Dasypus novemcinctus	9361
CERK		126044380			agen:126044380				Accipiter gentilis	8957
GALNT16		100469744			aml:100469744				Ailuropoda melanoleuca	9646
A1Q1_07875		25991387			tasa:A1Q1_07875				Trichosporon asahii var. asahii CBS 2479	1186058
KLRK1		103669130			umr:103669130				Ursus maritimus	29073
GNPDA2		117877556			tst:117877556				Trachemys scripta elegans	31138
DSEL		102455303			pss:102455303				Pelodiscus sinensis	13735
ENPP7		102274996			bom:102274996				Bos mutus	72004
REG3G		126934443			mthb:126934443				Macaca thibetana thibetana	257877
GPX6		112623466			tge:112623466				Theropithecus gelada	9565
GLB1L		115608286			shab:115608286				Strigops habroptila	2489341
LDHB		112665507			clud:112665507				Canis lupus dingo	286419
LOC101488536		101488536			cam:101488536				Cicer arietinum	3827
ttyh2.S		380284							Xenopus laevis	8355
SPTLC3		108388227			mjv:108388227				Manis javanica	9974
G6PC2		122901830			nvs:122901830				Neogale vison	452646
HS6ST2		116494389			aful:116494389				Aythya fuligula	219594
PLCG1		122940991			bgar:122940991				Bufo gargarizans	30331
plod3		103037645			amex:103037645				Astyanax mexicanus	7994
CYME_CMS117C		16997579			cme:CYME_CMS117C				Cyanidioschyzon merolae strain 10D	280699
B3GNTL1		108301601			cimi:108301601				Cebus imitator	2715852
FBP1		107532310			mna:107532310				Miniopterus natalensis	291302
CHST4		103088207			lve:103088207				Lipotes vexillifer	118797
LOC111700658		111700658			eaf:111700658				Eurytemora carolleeae	1294199
LOC129871284		129871284			sdul:129871284				Solanum dulcamara	45834
gxylt2		130425160			tdw:130425160				Triplophysa dalaica	1582913
LOC130774435		130774435			aew:130774435				Actinidia eriantha	165200
PLPP3		102452592			pss:102452592				Pelodiscus sinensis	13735
H6PD		102502621			tup:102502621				Tupaia chinensis	246437
LOC111323071		111323071			spis:111323071				Stylophora pistillata	50429
DPAGT1		101692602			mpuf:101692602				Mustela putorius furo	9669
Dcxr		171408					DOID:0111258	pentosuria	Rattus norvegicus	10116
PRKAR1A		5573					DOID:0050471|DOID:0060280|DOID:14669|DOID:3962	Carney complex|acrodysostosis|primary pigmented nodular adrenocortical disease|thyroid gland follicular carcinoma	Homo sapiens	9606
AGPAT3		117868138			tst:117868138				Trachemys scripta elegans	31138
B3GLCT		110388752			nmel:110388752				Numida meleagris	8996
HACD3		101817288			fab:101817288				Ficedula albicollis	59894
LOC127245554		127245554			apan:127245554				Andrographis paniculata	175694
MGAT4D		104398777			cpea:104398777				Chaetura pelagica	8897
LGALS4		128420270			praf:128420270				Podarcis raffonei	65483
Tps1		105829043			mpha:105829043				Monomorium pharaonis	307658
mes-1		181362							Caenorhabditis elegans	6239
PCYT1A		102072708			zab:102072708				Zonotrichia albicollis	44394
ALG13		132007514			mnp:132007514				Mustela nigripes	77151
Hs3st5		117724128			anu:117724128				Arvicanthis niloticus	61156
SRD5A3		113925732			zca:113925732				Zalophus californianus	9704
Cdh23		114102					DOID:0050565|DOID:0110467|DOID:0110831|DOID:0112008	Usher syndrome type 1D|autosomal recessive nonsyndromic deafness|autosomal recessive nonsyndromic deafness 12|pituitary adenoma 5	Rattus norvegicus	10116
GBGT1		103905391			afor:103905391				Aptenodytes forsteri	9233
FMOD		115335443			achc:115335443				Aquila chrysaetos chrysaetos	223781
DOLPP1		122917180			nvs:122917180				Neogale vison	452646
PLA2G4B		112311147			dro:112311147				Desmodus rotundus	9430
B4GALT1		102530069			vpc:102530069				Vicugna pacos	30538
LOC101953281		101953281			cpic:101953281				Chrysemys picta bellii	8478
LOC117418104		117418104			arut:117418104				Acipenser ruthenus	7906
ACOX1		106552226			tsr:106552226				Thamnophis sirtalis	35019
ALDH5A1		100351836			ocu:100351836				Oryctolagus cuniculus	9986
PI4KA		105289316			pvp:105289316				Pteropus vampyrus	132908
GPX7		103079770			lve:103079770				Lipotes vexillifer	118797
ALDH7A1		102940167			cmy:102940167				Chelonia mydas	8469
AGPS		120498792			pmoa:120498792				Passer montanus	9160
MPPE1		113245923			uah:113245923				Ursus arctos	9644
SRD5A2		121335868			otc:121335868				Onychostruthus taczanowskii	356909
GNPNAT1		100922515			shr:100922515				Sarcophilus harrisii	9305
ACAT1		116237198			pcoc:116237198				Phasianus colchicus	9054
ETNPPL		104082650			fga:104082650				Fulmarus glacialis	30455
GFRA1		120235179			hhv:120235179				Hyaena hyaena	95912
KLRC1		116472671			hmh:116472671				Hylobates moloch	81572
VFPPC_04377		28847737			pchm:VFPPC_04377				Pochonia chlamydosporia 170	1380566
MGAT3		117655705			pgut:117655705				Pantherophis guttatus	94885
UXS1		123022781			vko:123022781				Varanus komodoensis	61221
st8sia2		108230139			kmr:108230139				Kryptolebias marmoratus	37003
galnt17		101478461			mze:101478461				Maylandia zebra	106582
GK		123780103			uar:123780103				Ursus americanus	9643
HAS2		102990709			pcad:102990709				Physeter catodon	9755
b3gnt2l		114133519			xco:114133519				Xiphophorus couchianus	32473
F2		101049318							Saimiri boliviensis	27679
GCK72_000669		9821190			crq:GCK72_000669				Caenorhabditis remanei	31234
GMPPA		100059471			ecb:100059471				Equus caballus	9796
HMGCL		118675348			mmyo:118675348				Myotis myotis	51298
LOC101066747		101066747			tru:101066747				Takifugu rubripes	31033
SMPD2		119252766			tod:119252766				Talpa occidentalis	50954
MDGA2		101924751			fpg:101924751				Falco peregrinus	8954
LOC18785995		18785995			pper:18785995				Prunus persica	3760
ALDH5A1		116836113			cabi:116836113				Chelonoidis abingdonii	106734
LOC105113808		105113808			peu:105113808				Populus euphratica	75702
st3gal5		108920350			sfm:108920350				Scleropages formosus	113540
ORMDL1		104386608			cpea:104386608				Chaetura pelagica	8897
ST3GAL3		103294816			efus:103294816				Eptesicus fuscus	29078
ext1c		117738620			clum:117738620				Cyclopterus lumpus	8103
ACO1		100544784			mgp:100544784				Meleagris gallopavo	9103
GDPD3		103547187			epz:103547187				Equus przewalskii	9798
PFKFB3		103608109			gvr:103608109				Galeopterus variegatus	482537
mgat4a		102227152			xma:102227152				Xiphophorus maculatus	8083
LOC108855484		108855484			rsz:108855484				Raphanus sativus	3726
LOC121387212		121387212			gae:121387212				Gigantopelta aegis	1735272
LOC108847322		108847322			rsz:108847322				Raphanus sativus	3726
PHACADRAFT_246222		18913767			pco:PHACADRAFT_246222				Phanerochaete carnosa HHB-10118-sp	650164
LOC117653604		117653604			tpal:117653604				Thrips palmi	161013
LPL		117346328			gsh:117346328				Geotrypetes seraphini	260995
GLYCTK		104835147			hle:104835147				Haliaeetus leucocephalus	52644
ELOVL6		102388851			asn:102388851				Alligator sinensis	38654
LOC111381698		111381698			oeu:111381698				Olea europaea var. sylvestris	158386
POMT1		417175			gga:417175				Gallus gallus	9031
GALK1		100671592			lav:100671592				Loxodonta africana	9785
pofut1		118208488			aang:118208488				Anguilla anguilla	7936
ST6GALNAC5		104367739			tala:104367739				Tyto alba	56313
GALNTL6		105597807			caty:105597807				Cercocebus atys	9531
FH		113246846			uah:113246846				Ursus arctos	9644
FCSK		104349238			ldi:104349238				Leptosomus discolor	188344
COLEC12		116831987			cabi:116831987				Chelonoidis abingdonii	106734
LOC114296003		114296003			csin:114296003				Camellia sinensis	4442
TPST2		108282214			cimi:108282214				Cebus imitator	2715852
SMPDL3B		112660486			clud:112660486				Canis lupus dingo	286419
LOC118203566		118203566			sdm:118203566				Stegodyphus dumicola	202533
LOC116032534		116032534			itr:116032534				Ipomoea triloba	35885
PYGM		100443549			pon:100443549				Pongo abelii	9601
ALDH3B2		721683			mcc:721683				Macaca mulatta	9544
LOC122760436		122760436			ssen:122760436				Solea senegalensis	28829
XPT1		85491179			ccac:CcaHIS019_0100260				Cutaneotrichosporon cavernicola	279322
Rv3779		886107			mtu:Rv3779				Mycobacterium tuberculosis H37Rv	83332
TMTC3		104636965			breg:104636965				Balearica regulorum gibbericeps	100784
LOC106325317		106325317			boe:106325317				Brassica oleracea	3712
LOC123882416		123882416			tpra:123882416				Trifolium pratense	57577
TMED1		110078009			pvt:110078009				Pogona vitticeps	103695
ALDH2		117089390			tfn:117089390				Trachypithecus francoisi	54180
OXCT2		105494789			mni:105494789				Macaca nemestrina	9545
GALNT15		120880325			oda:120880325				Oryx dammah	59534
GPX8		103919431			padl:103919431				Pygoscelis adeliae	9238
LOC9300313		9300313			aly:9300313				Arabidopsis lyrata subsp. lyrata	81972
CS		103064922			pbi:103064922				Python bivittatus	176946
DGKI		104126069			egz:104126069				Egretta garzetta	188379
LOC102600369		102600369			sot:102600369				Solanum tuberosum	4113
PGM1		123023468			vko:123023468				Varanus komodoensis	61221
PYGM		112851916			pcoo:112851916				Puma concolor	9696
CHST1		102540752			vpc:102540752				Vicugna pacos	30538
ACOX3		104841676			hle:104841676				Haliaeetus leucocephalus	52644
ndst2b		118220817			aang:118220817				Anguilla anguilla	7936
GBGT1		101799653			apla:101799653				Anas platyrhynchos	8839
LOC104220522		104220522			nsy:104220522				Nicotiana sylvestris	4096
LOC11436815		11436815			mtr:11436815				Medicago truncatula	3880
GALM		104828672			hle:104828672				Haliaeetus leucocephalus	52644
EDEM2		108292582			cimi:108292582				Cebus imitator	2715852
LPCAT2		110404300			nmel:110404300				Numida meleagris	8996
CD72		100403248			cjc:100403248				Callithrix jacchus	9483
COLEC11		117032652			rfq:117032652				Rhinolophus ferrumequinum	59479
Alg3		123259474			cglo:123259474				Cotesia glomerata	32391
GNPAT		116457224			hmh:116457224				Hylobates moloch	81572
ACSL1		108387076			mjv:108387076				Manis javanica	9974
PLCG2		115470901			muo:115470901				Microcaecilia unicolor	1415580
Pdhb		408654			ame:408654				Apis mellifera	7460
ACADM		129330930			emc:129330930				Eublepharis macularius	481883
GALNS		127547785			afz:127547785				Antechinus flavipes	38775
COLGALT2		106836999			eai:106836999				Equus asinus	9793
LOC118379608		118379608			oke:118379608				Oncorhynchus keta	8018
PRNP		109274743			ppad:109274743				Panthera pardus	9691
LOC109529871		109529871			hcq:109529871				Hippocampus comes	109280
SHMT2		100050119			ecb:100050119				Equus caballus	9796
LOC110709341		110709341			cqi:110709341				Chenopodium quinoa	63459
UGGT1		105814817			pcoq:105814817				Propithecus coquereli	379532
GPX2		121031905			pyu:121031905				Puma yagouaroundi	1608482
LOC107689950		107689950							Sinocyclocheilus anshuiensis	1608454
INPP4B		117358212			gsh:117358212				Geotrypetes seraphini	260995
GK		102749857			lww:102749857				Leptonychotes weddellii	9713
DCN		112654880			clud:112654880				Canis lupus dingo	286419
MSMO1		104573401			tgt:104573401				Tinamus guttatus	94827
piga		791759			dre:791759		DOID:0060284|DOID:0060713|DOID:0080139	autosomal recessive congenital ichthyosis 4B|multiple congenital anomalies-hypotonia-seizures syndrome 2|paroxysmal nocturnal hemoglobinuria	Danio rerio	7955
TPI1		120946607			rtem:120946607				Rana temporaria	8407
Phum_PHUM459530		8230971			phu:Phum_PHUM459530				Pediculus humanus corporis	121224
LOC110646657		110646657			hbr:110646657				Hevea brasiliensis	3981
B3GAT2		124529343			lruf:124529343				Lynx rufus	61384
B3GALT1		104328992			oha:104328992				Opisthocomus hoazin	30419
ALDOB		122431997			ccad:122431997				Cervus canadensis	1574408
IPPK		101556398			sara:101556398				Sorex araneus	42254
rfng		115201410			stru:115201410				Salmo trutta	8032
Rfng		110548858			mun:110548858				Meriones unguiculatus	10047
ggt2		2543110							Schizosaccharomyces pombe	4896
SLC35G2		122491954			pbg:122491954				Prionailurus bengalensis	37029
GVI51_F07403		2887751			cgr:CAGL0F07843g				Nakaseomyces glabratus	5478
ENPP7		101517183			opi:101517183				Ochotona princeps	9978
TECTB		102109949			phi:102109949				Pseudopodoces humilis	181119
ATP6AP1		110200350			pcw:110200350				Phascolarctos cinereus	38626
CTBS		109557062			biu:109557062				Bos indicus	9915
LOC121232118		121232118			ghi:121232118				Gossypium hirsutum	3635
PIK3CA		130256737			oma:130256737				Oenanthe melanoleuca	2939378
Ugt35A1		111600250			dhe:111600250				Drosophila hydei	7224
ADPRM		103772391			mnb:103772391				Merops nubicus	57421
CMAS		112917221			vvp:112917221				Vulpes vulpes	9627
HMGCS2		128913841			rtd:128913841				Rissa tridactyla	75485
manE		8621484							Dictyostelium discoideum AX4	352472
CNTN4		116762837			psiu:116762837				Phocoena sinus	42100
PRXL2B		105310241			pvp:105310241				Pteropus vampyrus	132908
OR6C6		283365							Homo sapiens	9606
MGAT5B		127023999			gcl:127023999				Gymnogyps californianus	33616
MAN2A2		126913435			cata:126913435				Cygnus atratus	8868
Dnajc6		72685					DOID:0060891|DOID:14330	Parkinson's disease|Parkinson's disease 19A	Mus musculus	10090
LOC106537139		106537139			alim:106537139				Austrofundulus limnaeus	52670
ABO		102523444			cfr:102523444				Camelus ferus	419612
DAD1		104383105			teo:104383105				Tauraco erythrolophus	121530
VTN		100009128							Oryctolagus cuniculus	9986
LOC108680649		108680649			hazt:108680649				Hyalella azteca	294128
DPY19L2		117012254			rfq:117012254				Rhinolophus ferrumequinum	59479
SLC3A1		101015524			panu:101015524				Papio anubis	9555
INPP5D		120856464			oda:120856464				Oryx dammah	59534
Ugt8		50555			rno:50555				Rattus norvegicus	10116
SGPP2		101914913			fpg:101914913				Falco peregrinus	8954
HSD3B7		112929257			vvp:112929257				Vulpes vulpes	9627
ACSM1		129545427			mbez:129545427				Moschus berezovskii	68408
COG3		103589216			gvr:103589216				Galeopterus variegatus	482537
LOC108450362		108450362			gab:108450362				Gossypium arboreum	29729
HIBCH		114607338			pmua:114607338				Podarcis muralis	64176
CTBS		100228953			tgu:100228953				Taeniopygia guttata	59729
ECI1		116825514			cabi:116825514				Chelonoidis abingdonii	106734
B4GAT1		112551418			asn:112551418				Alligator sinensis	38654
FOB63_003943		8495210			clu:CLUG_05320				Clavispora lusitaniae	36911
COG1		111937574			ccae:111937574				Cyanistes caeruleus	156563
st6galnac3.L		108714200			xla:108714200				Xenopus laevis	8355
RBKS		118083258			zvi:118083258				Zootoca vivipara	8524
G6PD		20222142			aaf:AURANDRAFT_51995				Aureococcus anophagefferens	44056
lfng		115012806			cgob:115012806				Cottoperca gobio	56716
FADS1		106538435			tsr:106538435				Thamnophis sirtalis	35019
LOC113336299		113336299			psom:113336299				Papaver somniferum	3469
B3GNT5		101096409			fca:101096409				Felis catus	9685
PLA2G3		112415183			nasi:112415183				Neophocaena asiaeorientalis asiaeorientalis	1706337
FUT11		104348539			ldi:104348539				Leptosomus discolor	188344
LDHC		103292729			efus:103292729				Eptesicus fuscus	29078
CH63R_08933		28868014			chig:CH63R_08933				Colletotrichum higginsianum IMI 349063	759273
LOC130813946		130813946			atri:130813946				Amaranthus tricolor	29722
CD7		924							Homo sapiens	9606
LOC110724176		110724176			cqi:110724176				Chenopodium quinoa	63459
PRSS8		120942998			rtem:120942998				Rana temporaria	8407
CHLNCDRAFT_59017		17351470			cvr:CHLNCDRAFT_59017				Chlorella variabilis	554065
LOC110496589		110496589			omy:110496589				Oncorhynchus mykiss	8022
LOC114186831		114186831			vun:114186831				Vigna unguiculata	3917
PIGG		104492166			brhi:104492166				Buceros rhinoceros silvestris	175836
MMP23		527590							Bos taurus	9913
Eogt		126844806			acoo:126844806				Adelges cooleyi	133065
ASGR1		112390437			nasi:112390437				Neophocaena asiaeorientalis asiaeorientalis	1706337
SYNJ1		100395303			cjc:100395303				Callithrix jacchus	9483
pigW		8625425							Dictyostelium discoideum AX4	352472
SLC13A1		6561					DOID:0050667|DOID:0111668|DOID:1826	Kohlschutter-Tonz syndrome|alcohol-related neurodevelopmental disorder|epilepsy	Homo sapiens	9606
SLC35B4		104134811			egz:104134811				Egretta garzetta	188379
MAG		107497640			ray:107497640				Rousettus aegyptiacus	9407
RECK	hRECK	8434			hsa:8434				Homo sapiens	9606
LOC125890686		125890686			efo:125890686				Epinephelus fuscoguttatus	293821
Gxylt2		110296667			mcal:110296667				Mus caroli	10089
ALDH3B2		101144902			ggo:101144902				Gorilla gorilla gorilla	9595
RGMB		118655796			mmyo:118655796				Myotis myotis	51298
POMK		118246662			cata:118246662				Cygnus atratus	8868
PLA2G6		109315942			cpoo:109315942				Crocodylus porosus	8502
MAN2B1		102397437			bbub:102397437				Bubalus bubalis	89462
LYZL4		102738134			lww:102738134				Leptonychotes weddellii	9713
KLRG2		119250686			tod:119250686				Talpa occidentalis	50954
MYCFIDRAFT_79672		19341618			pfj:MYCFIDRAFT_79672				Pseudocercospora fijiensis CIRAD86	383855
LIPG		122924843			bgar:122924843				Bufo gargarizans	30331
B3GALT6		125703417			lmut:125703417				Lagopus muta	64668
ASGR2		100406086			cjc:100406086				Callithrix jacchus	9483
LOC117864492		117864492			svs:117864492				Setaria viridis	4556
FDFT1		104557663			csti:104557663				Colius striatus	57412
LOC107048543		107048543			dam:107048543				Diachasma alloeum	454923
LOC122869063		122869063			schu:122869063				Siniperca chuatsi	119488
TMEM199		107212773			pmaj:107212773				Parus major	9157
IDH3A		103245258			csab:103245258				Chlorocebus sabaeus	60711
LOC110486524		110486524			omy:110486524				Oncorhynchus mykiss	8022
PCYT1A		104510294			ehs:104510294				Eurypyga helias	54383
CNTN4		102064532			zab:102064532				Zonotrichia albicollis	44394
Ngrn		499191							Rattus norvegicus	10116
LOC107734167		107734167			srx:107734167				Sinocyclocheilus rhinocerous	307959
LOC110615889		110615889			mesc:110615889				Manihot esculenta	3983
FIG4		129341067			emc:129341067				Eublepharis macularius	481883
ACAT1		121364162			pruf:121364162				Pyrgilauda ruficollis	221976
LOC108992927		108992927			jre:108992927				Juglans regia	51240
TMED3		121343693			otc:121343693				Onychostruthus taczanowskii	356909
LOC110902873		110902873			han:110902873				Helianthus annuus	4232
ECI1		110221966			pcw:110221966				Phascolarctos cinereus	38626
PIGC		102978757			pcad:102978757				Physeter catodon	9755
LOC102309755		102309755							Haplochromis burtoni	8153
SACM1L		128086053			tpai:128086053				Tympanuchus pallidicinctus	109042
ACE2		104624367							Phaethon lepturus	97097
LOC121937082		121937082			sund:121937082				Sceloporus undulatus	8520
LOC109105396		109105396			ccar:109105396				Cyprinus carpio	7962
ADPRM		100947880			oga:100947880				Otolemur garnettii	30611
FKRP		102495781			tup:102495781				Tupaia chinensis	246437
epsN		936364							Bacillus subtilis subsp. subtilis str. 168	224308
COG7		107210992			pmaj:107210992				Parus major	9157
PKLR		113245274			uah:113245274				Ursus arctos	9644
STBD1		104516564			ehs:104516564				Eurypyga helias	54383
GALC		118081269			zvi:118081269				Zootoca vivipara	8524
eogt		112219314			otw:112219314				Oncorhynchus tshawytscha	74940
CEPT1		104041227			pcao:104041227				Phalacrocorax carbo	9209
ACSL1		123033284			vko:123033284				Varanus komodoensis	61221
PMM1		102038665			gfr:102038665				Geospiza fortis	48883
RBKS		114205806			eju:114205806				Eumetopias jubatus	34886
STEHIDRAFT_70389		18806631			shs:STEHIDRAFT_70389				Stereum hirsutum FP-91666 SS1	721885
IDH3G		109259859			ppad:109259859				Panthera pardus	9691
psiK		8628443							Dictyostelium discoideum AX4	352472
LOC100792807		100792807							Glycine max	3847
NEDD1		121441							Homo sapiens	9606
HSD17B1		128919342			rtd:128919342				Rissa tridactyla	75485
MRAP2		112609							Homo sapiens	9606
IMPA2		102769204			myd:102769204				Myotis davidii	225400
LOC126591939		126591939			msyl:126591939				Malus sylvestris	3752
GALNT7		118659006			mmyo:118659006				Myotis myotis	51298
glf		886142							Mycobacterium tuberculosis H37Rv	83332
NAGK		122496981			pbg:122496981				Prionailurus bengalensis	37029
LOC118421643		118421643			bfo:118421643				Branchiostoma floridae	7739
GALT		105539680			mleu:105539680				Mandrillus leucophaeus	9568
TMEM86B		100448045			pon:100448045				Pongo abelii	9601
HK3		100539159			mgp:100539159				Meleagris gallopavo	9103
AT5G02070		831776							Arabidopsis thaliana	3702
LOC126341837		126341837			sgre:126341837				Schistocerca gregaria	7010
PIK3CA		114062399			etl:114062399				Empidonax traillii	164674
SLC35B4		100970293			pps:100970293				Pan paniscus	9597
ME1		122490364			pbg:122490364				Prionailurus bengalensis	37029
Gal3st4		100718399			cpoc:100718399				Cavia porcellus	10141
LOC9271764		9271764			osa:9271764				Oryza sativa Japonica Group	39947
LOC127244983		127244983			apan:127244983				Andrographis paniculata	175694
EBP		102762613			myd:102762613				Myotis davidii	225400
ABCG40		838122							Arabidopsis thaliana	3702
PHOSPHO1		116831458			cabi:116831458				Chelonoidis abingdonii	106734
OGT		104545564			mui:104545564				Mesitornis unicolor	54374
LOC106296041		106296041			boe:106296041				Brassica oleracea	3712
CLEC14A		115478084			muo:115478084				Microcaecilia unicolor	1415580
SC5D		105885179			mmur:105885179				Microcebus murinus	30608
PKLR		107297021			pmur:107297021				Protobothrops mucrosquamatus	103944
PIGW		130586156			mmea:130586156				Malurus melanocephalus	175006
LOC113933904		113933904			zca:113933904				Zalophus californianus	9704
GNPNAT1		105525978			cang:105525978				Colobus angolensis palliatus	336983
LOC122307210		122307210			cill:122307210				Carya illinoinensis	32201
LOC114824533		114824533			mdm:114824533				Malus domestica	3750
LOC120639556		120639556			pvir:120639556				Panicum virgatum	38727
SLC18A2		282471							Bos taurus	9913
EMIHUDRAFT_452311		17258089			ehx:EMIHUDRAFT_452311				Emiliania huxleyi CCMP1516	280463
LOC108899900		108899900			lcf:108899900				Lates calcarifer	8187
LOC125364902		125364902			plop:125364902				Perognathus longimembris pacificus	214514
SCD5		129077780			ppam:129077780				Pteronotus mesoamericanus	1884717
LOC110708002		110708002			cqi:110708002				Chenopodium quinoa	63459
CHPT1		104296570			dpub:104296570				Dryobates pubescens	118200
b3gntl1		619261							Danio rerio	7955
PNPLA2		118016211			mlx:118016211				Mirounga leonina	9715
ACOX3		104403666			nnt:104403666				Nestor notabilis	176057
NDUFAB1		700718			mcc:700718				Macaca mulatta	9544
LOC111158817		111158817			elk:111158817				Enhydra lutris kenyoni	391180
DAG1		130258173			oma:130258173				Oenanthe melanoleuca	2939378
ENO1		100668262			lav:100668262				Loxodonta africana	9785
DOLPP1		102350950			lcm:102350950				Latimeria chalumnae	7897
DAG1		131193006			apri:131193006				Ahaetulla prasina	499056
FAM20B		103552274			epz:103552274				Equus przewalskii	9798
PIK3C3		103052307			pbi:103052307				Python bivittatus	176946
LOC129600689		129600689			pmeo:129600689				Paramacrobiotus metropolitanus	2943436
GALNT16		103898907			afor:103898907				Aptenodytes forsteri	9233
UGT8		101914948			fpg:101914948				Falco peregrinus	8954
LOC127331748		127331748			lper:127331748				Lolium perenne	4522
extl3		110164237			bpec:110164237				Boleophthalmus pectinirostris	150288
LOC105973093		105973093			egt:105973093				Erythranthe guttata	4155
SCP2		110082239			pvt:110082239				Pogona vitticeps	103695
MCEE		125910223			puc:125910223				Panthera uncia	29064
GNPTAB		475443			cfa:475443				Canis lupus familiaris	9615
GALNT10		101048984			sbq:101048984				Saimiri boliviensis	27679
SI		106499607			aam:106499607				Apteryx mantelli	2696672
DPM3		102942861			cmy:102942861				Chelonia mydas	8469
LOC123314363		123314363			cset:123314363				Coccinella septempunctata	41139
NAGA		120857579			oda:120857579				Oryx dammah	59534
LPCAT1		107536447			mna:107536447				Miniopterus natalensis	291302
LOC100191478		100191478			zma:100191478				Zea mays	4577
Eogt		113556679			rmd:113556679				Rhopalosiphum maidis	43146
PKD1L2		104165426			ccri:104165426				Cariama cristata	54380
KRTCAP2		106988388			aju:106988388				Acinonyx jubatus	32536
PIP4K2C		124501533			lruf:124501533				Lynx rufus	61384
LOC119670011		119670011			tda:119670011				Teleopsis dalmanni	139649
glgA		69540516							Edwardsiella ictaluri	67780
PszF2a_RS01710		66819569							Stutzerimonas stutzeri	316
LOC123888224		123888224			tpra:123888224				Trifolium pratense	57577
SYNJ2		115613455			shab:115613455				Strigops habroptila	2489341
ALG6		101791177			apla:101791177				Anas platyrhynchos	8839
PAFAH2		103776085			mnb:103776085				Merops nubicus	57421
LOC129882920		129882920			sdul:129882920				Solanum dulcamara	45834
ACAN		110572288			nsu:110572288				Neomonachus schauinslandi	29088
PGLS		132011157			mnp:132011157				Mustela nigripes	77151
ST8SIA2		104834570			hle:104834570				Haliaeetus leucocephalus	52644
Mgat3		105190563			hst:105190563				Harpegnathos saltator	610380
EDB82DRAFT_480624		37261275			fvn:FVRRES_09636				Fusarium venenatum	56646
NDST3		100443724			pon:100443724				Pongo abelii	9601
LOC9318405		9318405			aly:9318405				Arabidopsis lyrata subsp. lyrata	81972
LOC111637168		111637168			cscu:111637168				Centruroides sculpturatus	218467
MTMR7		104020835			nni:104020835				Nipponia nippon	128390
Fgfr1		79114					DOID:0050852|DOID:0060597|DOID:0070004|DOID:0080001|DOID:0081312|DOID:0090078|DOID:0090083|DOID:0111337|DOID:0111532|DOID:10283|DOID:10652|DOID:10754|DOID:11446|DOID:11832|DOID:12689|DOID:12960|DOID:14705|DOID:224|DOID:3070|DOID:3908|DOID:403|DOID:4450|DOID:4783|DOID:5015|DOID:5327|DOID:6432|DOID:684|DOID:8398|DOID:8692|DOID:8725|DOID:9119|DOID:9296|DOID:9452|DOID:9970	Alzheimer's disease|Jackson-Weiss syndrome|Pfeiffer syndrome|T-cell non-Hodgkin lymphoma|acoustic neuroma|acrocephalosyndactylia|acute myeloid leukemia|atypical chronic myeloid leukemia, BCR-ABL1 negative|bone disease|cleft lip|fibrolamellar carcinoma|hepatocellular carcinoma|high grade glioma|hypogonadotropic hypogonadism 2 with or without anosmia|hypogonadotropic hypogonadism 7 with or without anosmia|limb ischemia|lung non-small cell carcinoma|mesangial proliferative glomerulonephritis|mouth disease|myeloid leukemia|myeloid neoplasm|obesity|osteoarthritis|osteoglophonic dysplasia|otitis media|prostate cancer|pulmonary hypertension|renal cell carcinoma|retinal detachment|sciatic neuropathy|steatotic liver disease|transient cerebral ischemia|vascular dementia|visual epilepsy	Rattus norvegicus	10116
FBXO17		102285597			bom:102285597				Bos mutus	72004
Alg13		106478830			lpol:106478830				Limulus polyphemus	6850
hs6st2		118112751			hsp:118112751				Hippoglossus stenolepis	195615
CHST3		112854381			pcoo:112854381				Puma concolor	9696
ARSF		101688814			mpuf:101688814				Mustela putorius furo	9669
LOC123112760		123112760			taes:123112760				Triticum aestivum	4565
AT1G11770		837722							Arabidopsis thaliana	3702
CCNA_01558		7333233							Caulobacter vibrioides NA1000	565050
alg9		112228222			otw:112228222				Oncorhynchus tshawytscha	74940
INPP5A		101083037			fca:101083037				Felis catus	9685
ST6GALNAC6		102034110			gfr:102034110				Geospiza fortis	48883
TM7SF2		131186861			apri:131186861				Ahaetulla prasina	499056
GNPDA1		112934731			vvp:112934731				Vulpes vulpes	9627
LOC106752817		106752817			vra:106752817				Vigna radiata	157791
GLDC		104360887			tala:104360887				Tyto alba	56313
GFPT1		104130368			egz:104130368				Egretta garzetta	188379
Slc2a8		56017							Mus musculus	10090
PLCH1		108633199			chx:108633199				Capra hircus	9925
hs3st3b1b		116336301			oau:116336301				Oreochromis aureus	47969
FMOD		130588508			mmea:130588508				Malurus melanocephalus	175006
GLUL		101520151			opi:101520151				Ochotona princeps	9978
LOC108903715		108903715			agb:108903715				Anoplophora glabripennis	217634
MAN1B1		104514332			ehs:104514332				Eurypyga helias	54383
CERK		125434865			stow:125434865				Sphaerodactylus townsendi	933632
hs6st3b		101078516			tru:101078516				Takifugu rubripes	31033
GALNTL6		116466021			hmh:116466021				Hylobates moloch	81572
LOC130793087		130793087			aew:130793087				Actinidia eriantha	165200
PLPP3		102049189			fch:102049189				Falco cherrug	345164
MCFD2		104537227			mui:104537227				Mesitornis unicolor	54374
LOC120914502		120914502			rtem:120914502				Rana temporaria	8407
LOC129714648		129714648			leri:129714648				Leucoraja erinacea	7782
LCTL		105510530			cang:105510530				Colobus angolensis palliatus	336983
FUT10		101377156			oro:101377156				Odobenus rosmarus divergens	9708
PFKFB2		287019			bta:287019				Bos taurus	9913
AGPS		103923993			padl:103923993				Pygoscelis adeliae	9238
DSEL		104079462			fga:104079462				Fulmarus glacialis	30455
LOC108829918		108829918			rsz:108829918				Raphanus sativus	3726
ALG6		104315847			hald:104315847				Haliaeetus albicilla	8969
NCS54_00314100		77789090			ffc:NCS54_00314100				Fusarium falciforme	195108
NRN1L		120980072			bbuf:120980072				Bufo bufo	8384
Tmtc3		105625763			acep:105625763				Atta cephalotes	12957
EXTL2		121362194			pruf:121362194				Pyrgilauda ruficollis	221976
PIGQ		103595715			gvr:103595715				Galeopterus variegatus	482537
TIGAR		104066637			cuca:104066637				Cuculus canorus	55661
SLC35D2		113490004			acun:113490004				Athene cunicularia	194338
AMDHD2		479876			cfa:479876				Canis lupus familiaris	9615
VP_RS15520		1190736							Vibrio parahaemolyticus RIMD 2210633	223926
LOC100180939		100180939			cin:100180939				Ciona intestinalis	7719
LOC120640949		120640949			pvir:120640949				Panicum virgatum	38727
b4galnt1a		115010627			cgob:115010627				Cottoperca gobio	56716
LOC112240511		112240511			otw:112240511				Oncorhynchus tshawytscha	74940
PLCG2		107524904			mna:107524904				Miniopterus natalensis	291302
ITPKB		102425506			mlf:102425506				Myotis lucifugus	59463
LOC110791661		110791661			soe:110791661				Spinacia oleracea	3562
LOC113363617		113363617			cfel:113363617				Ctenocephalides felis	7515
Asah1		84431					DOID:0050464|DOID:0111527|DOID:1927	Farber lipogranulomatosis|sphingolipidosis|spinal muscular atrophy with progressive myoclonic epilepsy	Rattus norvegicus	10116
LOC100705826		100705826			onl:100705826				Oreochromis niloticus	8128
GPX7		120297403			ctig:120297403				Crotalus tigris	88082
WDR37		22884					DOID:0111675	neurooculocardiogenitourinary syndrome	Homo sapiens	9606
IDH3B		127015688			gcl:127015688				Gymnogyps californianus	33616
LOC124035781		124035781			ogo:124035781				Oncorhynchus gorbuscha	8017
ELOVL5		112406847			nasi:112406847				Neophocaena asiaeorientalis asiaeorientalis	1706337
glmM		78448307							Thermococcus kodakarensis	311400
LOC102294136		102294136							Haplochromis burtoni	8153
PLA2R1		101558504			sara:101558504				Sorex araneus	42254
ARSA		101682875			mpuf:101682875				Mustela putorius furo	9669
MAN1A2		483141			cfa:483141				Canis lupus familiaris	9615
LOC104607017		104607017			nnu:104607017				Nelumbo nucifera	4432
LOC119616708		119616708			kmr:119616708				Kryptolebias marmoratus	37003
CRYL1		104344006			ldi:104344006				Leptosomus discolor	188344
LOC113318434		113318434			psom:113318434				Papaver somniferum	3469
LOC100247012		100247012			vvi:100247012				Vitis vinifera	29760
GPAT2		102981610			pcad:102981610				Physeter catodon	9755
Slc4a4		54403					DOID:10763|DOID:12387|DOID:14219|DOID:2355|DOID:4947	anemia|cholangiocarcinoma|hypertension|nephrogenic diabetes insipidus|renal tubular acidosis	Mus musculus	10090
INPP1		102088663			clv:102088663				Columba livia	8932
CDH13		128419446			praf:128419446				Podarcis raffonei	65483
bre-3		176332			cel:CELE_B0464.4				Caenorhabditis elegans	6239
MTMR1		102758041			myd:102758041				Myotis davidii	225400
B3GNT3		118616497			mmf:118616497				Molossus molossus	27622
ACSS3		101037804			sbq:101037804				Saimiri boliviensis	27679
SLC35G6		102963976			ptg:102963976				Panthera tigris	9694
yl		105200757							Solenopsis invicta	13686
LOC122831300		122831300			gaf:122831300				Gambusia affinis	33528
Pdgfa		25266					DOID:12215|DOID:127|DOID:1591|DOID:1612|DOID:2526|DOID:2696|DOID:3070|DOID:4989|DOID:6432|DOID:8549	Leydig cell tumor|breast cancer|chronic ulcer of skin|high grade glioma|leiomyoma|oligohydramnios|pancreatitis|prostate adenocarcinoma|pulmonary hypertension|renovascular hypertension	Rattus norvegicus	10116
SMAC4_03191		10807098			smp:SMAC_03191				Sordaria macrospora	5147
GLB1L		120318328			ctig:120318328				Crotalus tigris	88082
ttv		122528253			fvi:122528253				Frieseomelitta varia	561572
LOC124432305		124432305			vcrb:124432305				Vespa crabro	7445
PY17X_0309000		3790255			pyo:PY17X_0309000				Plasmodium yoelii	5861
DPY19L1		105805800			pcoq:105805800				Propithecus coquereli	379532
TKFC		101916728			fpg:101916728				Falco peregrinus	8954
TACO1		51204					DOID:0070495	mitochondrial complex IV deficiency nuclear type 8	Homo sapiens	9606
SEMA7A		112301687			dro:112301687				Desmodus rotundus	9430
LOC111787955		111787955			cpep:111787955				Cucurbita pepo subsp. pepo	3664
KRTCAP2		120855752			oda:120855752				Oryx dammah	59534
MDH2		104628435			plet:104628435				Phaethon lepturus	97097
GCNT2		129085535			ppam:129085535				Pteronotus mesoamericanus	1884717
LOC113792871		113792871			dpte:113792871				Dermatophagoides pteronyssinus	6956
LOC113339250		113339250			psom:113339250				Papaver somniferum	3469
Hmmr		15366					DOID:1612	breast cancer	Mus musculus	10090
LOC111365116		111365116			sliu:111365116				Spodoptera litura	69820
CERS2		125685795			lmut:125685795				Lagopus muta	64668
HAGH		104638566			breg:104638566				Balearica regulorum gibbericeps	100784
LOC121295435		121295435			pspa:121295435				Polyodon spathula	7913
st6gal1		445982			tru:445982				Takifugu rubripes	31033
PGAP1		102401183			bbub:102401183				Bubalus bubalis	89462
AGABI2DRAFT_206973		18084278			abv:AGABI2DRAFT206973				Agaricus bisporus var. bisporus H97	936046
RTN4RL1		128402537			praf:128402537				Podarcis raffonei	65483
rbcL		3989432							Solanum bulbocastanum	147425
BCEP18194_RS20700		45095986							Burkholderia lata	482957
LOC100782413		100782413			gmx:100782413				Glycine max	3847
HMGCS2		114207937			eju:114207937				Eumetopias jubatus	34886
LOC123882113		123882113			tpra:123882113				Trifolium pratense	57577
Galnt12		105990836			dord:105990836				Dipodomys ordii	10020
LOC104456854		104456854			egr:104456854				Eucalyptus grandis	71139
TUSC3		109277217			ppad:109277217				Panthera pardus	9691
ASGR1		100987509			pps:100987509				Pan paniscus	9597
CLEC2L		100603744			nle:100603744				Nomascus leucogenys	61853
KLLA0_F22220g		2895405			kla:KLLA0_F22220g				Kluyveromyces lactis	28985
b3gat3		110156246			bpec:110156246				Boleophthalmus pectinirostris	150288
ugt-59		187799			cel:CELE_R11A8.3				Caenorhabditis elegans	6239
GPLD1		420819			gga:420819				Gallus gallus	9031
ACYP2		105814763			pcoq:105814763				Propithecus coquereli	379532
CESA1		829376			ath:AT4G32410				Arabidopsis thaliana	3702
A2m		232345					DOID:0050868|DOID:0080600|DOID:10113|DOID:10159|DOID:10652|DOID:10976|DOID:114|DOID:1184|DOID:13208|DOID:14115|DOID:14330|DOID:2320|DOID:2377|DOID:3526|DOID:583|DOID:684|DOID:8283	Alzheimer's disease|COVID-19|Parkinson's disease|background diabetic retinopathy|cerebral infarction|heart disease|hemolytic anemia|hepatocellular adenoma|hepatocellular carcinoma|membranous glomerulonephritis|multiple sclerosis|nephrotic syndrome|obstructive lung disease|osteonecrosis|peritonitis|toxic shock syndrome|trypanosomiasis	Mus musculus	10090
PRG2		119254376			tod:119254376				Talpa occidentalis	50954
GGT5		115614475			shab:115614475				Strigops habroptila	2489341
FADS1		100389579			cjc:100389579				Callithrix jacchus	9483
EPHX2		421999			gga:421999				Gallus gallus	9031
ST6GALNAC6		123646425			lcat:123646425				Lemur catta	9447
PFL1_06595		19320667			pfp:PFL1_06595				Pseudozyma flocculosa PF-1	1277687
ENGASE		101368695			oro:101368695				Odobenus rosmarus divergens	9708
GOLPH3		104535200			mui:104535200				Mesitornis unicolor	54374
LOC110526161		110526161			omy:110526161				Oncorhynchus mykiss	8022
ttv		100120177			nvi:100120177				Nasonia vitripennis	7425
PRPS1		100228162			tgu:100228162				Taeniopygia guttata	59729
PGAM2		102252281			myb:102252281				Myotis brandtii	109478
HEXB		106737106			amj:106737106				Alligator mississippiensis	8496
RFT1		100091526			oaa:100091526				Ornithorhynchus anatinus	9258
UST		120862590			oda:120862590				Oryx dammah	59534
SGSH		103064462			pbi:103064462				Python bivittatus	176946
PAFAH1B1		105857955			mmur:105857955				Microcebus murinus	30608
DHRS11		121017066			pyu:121017066				Puma yagouaroundi	1608482
colgalt1a		105023390			els:105023390				Esox lucius	8010
ACOT12		102142119			mcf:102142119				Macaca fascicularis	9541
LOC107860391		107860391			cann:107860391				Capsicum annuum	4072
LOC103567409		103567409			epz:103567409				Equus przewalskii	9798
LOC120046988		120046988			snh:120046988				Salvelinus namaycush	8040
SC5D		102394495			bbub:102394495				Bubalus bubalis	89462
LOC106176399		106176399			lak:106176399				Lingula anatina	7574
LOC8057436		8057436			sbi:8057436				Sorghum bicolor	4558
POFUT2		104638259			breg:104638259				Balearica regulorum gibbericeps	100784
B4GALT4		104831696			hle:104831696				Haliaeetus leucocephalus	52644
SYNJ1		102055769			fch:102055769				Falco cherrug	345164
CD72		125082889			llv:125082889				Lutra lutra	9657
PPP1R3C		101138744			ggo:101138744				Gorilla gorilla gorilla	9595
LTC4S		100520063			ssc:100520063				Sus scrofa	9823
GMPPA		101281037			oor:101281037				Orcinus orca	9733
MPPE1		100975503			pps:100975503				Pan paniscus	9597
AGL		104396875			cpea:104396875				Chaetura pelagica	8897
GALNT12		117032398			rfq:117032398				Rhinolophus ferrumequinum	59479
PLPP3		100512419			ssc:100512419				Sus scrofa	9823
LOC120030464		120030464			snh:120030464				Salvelinus namaycush	8040
LOC122665263		122665263			tss:122665263				Telopea speciosissima	54955
LOC118232328		118232328			aang:118232328				Anguilla anguilla	7936
ext2		108934682			sfm:108934682				Scleropages formosus	113540
PHOSPHO1		122941199			bgar:122941199				Bufo gargarizans	30331
POMGNT1		103814991			scan:103814991				Serinus canaria	9135
SGPP2		115612053			shab:115612053				Strigops habroptila	2489341
LOC103543749		103543749			epz:103543749				Equus przewalskii	9798
LOC114861278		114861278			bspl:114861278				Betta splendens	158456
MBOAT2		104293741			cvf:104293741				Charadrius vociferus	50402
SLC35F4		104839533			hle:104839533				Haliaeetus leucocephalus	52644
GNPDA1		104060468			cuca:104060468				Cuculus canorus	55661
KDSR		102564990			amj:102564990				Alligator mississippiensis	8496
LOC106344532		106344532			boe:106344532				Brassica oleracea	3712
CHST8		123025471			vko:123025471				Varanus komodoensis	61221
ACADS		100025804			mdo:100025804				Monodelphis domestica	13616
GBGT1		618517			bta:618517				Bos taurus	9913
LOC113348961		113348961			psom:113348961				Papaver somniferum	3469
b3gat1b		122779914			ssen:122779914				Solea senegalensis	28829
MTMR8		102032136			gfr:102032136				Geospiza fortis	48883
B4GALT7		112625746			tge:112625746				Theropithecus gelada	9565
LOC4343959		4343959							Oryza sativa Japonica Group	39947
CHST12		103811975			achl:103811975				Acanthisitta chloris	57068
LOC113204664		113204664			foc:113204664				Frankliniella occidentalis	133901
GlyS		119677181			tda:119677181				Teleopsis dalmanni	139649
FKRP		104673400			rro:104673400				Rhinopithecus roxellana	61622
LOC119080772		119080772			bcoo:119080772				Bradysia coprophila	38358
CPT1A		106844268			eai:106844268				Equus asinus	9793
TM7SF2		104987215			bbis:104987215				Bison bison bison	43346
DPM2		115334784			achc:115334784				Aquila chrysaetos chrysaetos	223781
HYAL1		112911103			vvp:112911103				Vulpes vulpes	9627
kdsB		32804849							Pseudomonas entomophila L48	384676
ALG3		72061982			ptkz:JDV02_000015				Purpureocillium takamizusanense	2060973
ERLEC1		104401436			nnt:104401436				Nestor notabilis	176057
mgat4a		100124983			xtr:100124983		DOID:1793	pancreatic cancer	Xenopus tropicalis	8364
CHPF2		102264916			bom:102264916				Bos mutus	72004
FAR1		105818441			pcoq:105818441				Propithecus coquereli	379532
shams		101461908			ccat:101461908				Ceratitis capitata	7213
mpi1		2540428							Schizosaccharomyces pombe	4896
Chsy1		292999			rno:292999		DOID:0050814	temtamy preaxial brachydactyly syndrome	Rattus norvegicus	10116
Pcnx3		104401							Mus musculus	10090
PHATRDRAFT_bd1666		7204799			pti:PHATRDRAFT_bd1666				Phaeodactylum tricornutum CCAP 1055/1	556484
VDBG_07841		9529642			val:VDBG_07841				Verticillium alfalfae VaMs.102	526221
LOC101783622		101783622			sita:101783622				Setaria italica	4555
SRGN		100386933			cjc:100386933				Callithrix jacchus	9483
LOC104113912		104113912			nto:104113912				Nicotiana tomentosiformis	4098
AGPAT3		103902023			afor:103902023				Aptenodytes forsteri	9233
LOC102603970		102603970			sot:102603970				Solanum tuberosum	4113
grp94		8622445							Dictyostelium discoideum AX4	352472
ALOX5		109553923			biu:109553923				Bos indicus	9915
HS6ST1		113483703			acun:113483703				Athene cunicularia	194338
LOC129448563		129448563			manu:129448563				Misgurnus anguillicaudatus	75329
wol		121596053			amer:121596053				Anopheles merus	30066
IDH3B		105865995			mmur:105865995				Microcebus murinus	30608
LOC122781014		122781014			ssen:122781014				Solea senegalensis	28829
LOC116312141		116312141			oau:116312141				Oreochromis aureus	47969
LOC127446831		127446831			masi:127446831				Myxocyprinus asiaticus	70543
PKD1		119862409			dcc:119862409				Dermochelys coriacea	27794
PEMT		120513185			pmoa:120513185				Passer montanus	9160
LOC123865709		123865709			mju:123865709				Maniola jurtina	191418
LOC111137355		111137355			cvn:111137355				Crassostrea virginica	6565
POFUT2		122445433			ccad:122445433				Cervus canadensis	1574408
hisG		79790679							Paracidovorax citrulli	80869
lgt		6800112							Proteus mirabilis HI4320	529507
ELOVL1		116762821			psiu:116762821				Phocoena sinus	42100
MGLL		104068161			cuca:104068161				Cuculus canorus	55661
MASP1		103606680			gvr:103606680				Galeopterus variegatus	482537
PIGO		103219233			csab:103219233				Chlorocebus sabaeus	60711
MGAT3		103058421			pbi:103058421				Python bivittatus	176946
NFIA_017800		4591276			nfi:NFIA_017800				Aspergillus fischeri NRRL 181	331117
LGALS1		103924154			padl:103924154				Pygoscelis adeliae	9238
PLA2G15		102250052			myb:102250052				Myotis brandtii	109478
GGT1		106864938			svg:106864938				Sturnus vulgaris	9172
GLDC		108518731			rbb:108518731				Rhinopithecus bieti	61621
INPP5J		102572423			amj:102572423				Alligator mississippiensis	8496
CERS2		104987650			bbis:104987650				Bison bison bison	43346
LOC115980616		115980616			qlo:115980616				Quercus lobata	97700
LOC113585052		113585052			eee:113585052				Electrophorus electricus	8005
PNLIPRP3		122446264			ccad:122446264				Cervus canadensis	1574408
LOC109039385		109039385			btab:109039385				Bemisia tabaci	7038
PIGG		103676332			umr:103676332				Ursus maritimus	29073
ITPKC		120595372			pgig:120595372				Pteropus giganteus	143291
LOC114256382		114256382			csin:114256382				Camellia sinensis	4442
IMPA2		103815884			scan:103815884				Serinus canaria	9135
chst14		121298231			pspa:121298231				Polyodon spathula	7913
PNPLA2		102068522			zab:102068522				Zonotrichia albicollis	44394
PRSS21		123631947			lcat:123631947				Lemur catta	9447
HAPLN1		281717							Bos taurus	9913
HSD17B4		101917400			fpg:101917400				Falco peregrinus	8954
GPD1L		100470374			aml:100470374				Ailuropoda melanoleuca	9646
slc37a2.L		379117							Xenopus laevis	8355
CYP2R1		103239784			csab:103239784				Chlorocebus sabaeus	60711
PIP4K2B		121933198			sund:121933198				Sceloporus undulatus	8520
FGSG_02322		23549704							Fusarium graminearum PH-1	229533
ttv		108627221			ccal:108627221				Ceratina calcarata	156304
LOC104497549		104497549			brhi:104497549				Buceros rhinoceros silvestris	175836
SMPD3		128334293			hcg:128334293				Hemicordylus capensis	884348
Alg7		122718654			alab:122718654				Apis laboriosa	183418
LOC100638230		100638230			aqu:100638230				Amphimedon queenslandica	400682
MGL_2261		5854772			mgl:MGL_2261				Malassezia globosa CBS 7966	425265
ACO2		104843142			hle:104843142				Haliaeetus leucocephalus	52644
TFPI		613026							Macaca mulatta	9544
IDS		104475812			cmac:104475812				Chlamydotis macqueenii	187382
PIP5K1B		102104210			phi:102104210				Pseudopodoces humilis	181119
B3GLCT		127554689			afz:127554689				Antechinus flavipes	38775
MGAT2		118674973			mmyo:118674973				Myotis myotis	51298
ME3		106048043			acyg:106048043				Anser cygnoides	8845
Gaa		367562					DOID:2752	glycogen storage disease II	Rattus norvegicus	10116
TPST1		123806469			phas:123806469				Phyllostomus hastatus	9423
STS		128351006			hcg:128351006				Hemicordylus capensis	884348
NANP		102515876			cfr:102515876				Camelus ferus	419612
PRKCSH		101546138			sara:101546138				Sorex araneus	42254
PLA2G4C		101915779			fpg:101915779				Falco peregrinus	8954
CHSY3		110081118			pvt:110081118				Pogona vitticeps	103695
CHST1		107314790			cjo:107314790				Coturnix japonica	93934
ACSL4		100539925			mgp:100539925				Meleagris gallopavo	9103
gpmA		76458794							Verminephrobacter eiseniae EF01-2	391735
LOC107419204		107419204			zju:107419204				Ziziphus jujuba	326968
CLUP02_05315		73339333			clup:CLUP02_05315				Colletotrichum lupini	145971
LOC109334530		109334530			lang:109334530				Lupinus angustifolius	3871
HS3ST2		699722			mcc:699722				Macaca mulatta	9544
LOC132616941		132616941			lbb:132616941				Lycium barbarum	112863
LOC113350248		113350248			psom:113350248				Papaver somniferum	3469
beta4GalT7		124426634			vcrb:124426634				Vespa crabro	7445
LOC131310313		131310313			rvl:131310313				Rhododendron vialii	182163
PKD1L2		108396467			mjv:108396467				Manis javanica	9974
AGPAT5		104145500			scam:104145500				Struthio camelus	8801
LOC121576965		121576965			cclu:121576965				Coregonus clupeaformis	59861
PLA2G12B		103005867			bacu:103005867				Balaenoptera acutorostrata	9767
PANX2		105586888							Cercocebus atys	9531
KAFR0K00860		13886824			kaf:KAFR_0K00860				Kazachstania africana CBS 2517	1071382
LOC18588531		18588531			tcc:18588531				Theobroma cacao	3641
chst3a		127175252			lroh:127175252				Labeo rohita	84645
P2RX4		702536							Macaca mulatta	9544
ATRN		101047857			sbq:101047857				Saimiri boliviensis	27679
CSGALNACT1		116834478			cabi:116834478				Chelonoidis abingdonii	106734
TRIM63		84676					DOID:14557|DOID:767|DOID:9884	muscular atrophy|muscular dystrophy|primary pulmonary hypertension	Homo sapiens	9606
LOC126985617		126985617			esn:126985617				Eriocheir sinensis	95602
GALNT15		130580129			mmea:130580129				Malurus melanocephalus	175006
IGF2R		105077369			cbai:105077369				Camelus bactrianus	9837
Kpol_1014p43		5544341			vpo:Kpol_1014p43				Vanderwaltozyma polyspora DSM 70294	436907
SGPP1		120297182			ctig:120297182				Crotalus tigris	88082
PLOD3		100017782			mdo:100017782				Monodelphis domestica	13616
hs2st1a		114844892			bspl:114844892				Betta splendens	158456
SLC2A8		102428945			mlf:102428945				Myotis lucifugus	59463
PLA2G3		117096712			tfn:117096712				Trachypithecus francoisi	54180
CCM_01185		18163217			cmt:CCM_01185				Cordyceps militaris CM01	983644
AGPAT2		117099149			tfn:117099149				Trachypithecus francoisi	54180
HACD3		125698078			lmut:125698078				Lagopus muta	64668
colgalt2b		107089716			cvg:107089716				Cyprinodon variegatus	28743
PGS1		102979923			pcad:102979923				Physeter catodon	9755
ACAT2		122433847			ccad:122433847				Cervus canadensis	1574408
beta3GalTII		122711455			alab:122711455				Apis laboriosa	183418
PLD2		107509491			ray:107509491				Rousettus aegyptiacus	9407
TBXAS1		482771			cfa:482771				Canis lupus familiaris	9615
LOC120678493		120678493			pvir:120678493				Panicum virgatum	38727
LOC120029725		120029725			snh:120029725				Salvelinus namaycush	8040
GPD2		102519983			cfr:102519983				Camelus ferus	419612
LOC106567031		106567031							Salmo salar	8030
C1GALT1		104828034			hle:104828034				Haliaeetus leucocephalus	52644
CTSD		105859823							Microcebus murinus	30608
MGAT1		106029342			acyg:106029342				Anser cygnoides	8845
NEU2		125697860			lmut:125697860				Lagopus muta	64668
MDH1		64956218			aluc:AKAW2_11939S				Aspergillus luchuensis	1069201
LOC106762499		106762499			vra:106762499				Vigna radiata	157791
NCAM1		104537126			mui:104537126				Mesitornis unicolor	54374
st6galnac6		127152758			lroh:127152758				Labeo rohita	84645
SEC23A		10484					DOID:0070307|DOID:0111401|DOID:5325	Roberts syndrome|congenital dyserythropoietic anemia type II|craniolenticulosutural dysplasia	Homo sapiens	9606
LOC113066561		113066561			caua:113066561				Carassius auratus	7957
ADH7		104668839			rro:104668839				Rhinopithecus roxellana	61622
mpdu1b		130522193			tfs:130522193				Takifugu flavidus	433684
CLEC4E		120611743			pgig:120611743				Pteropus giganteus	143291
LOC120606317		120606317			pgig:120606317				Pteropus giganteus	143291
LOC121760200		121760200			sspl:121760200				Salvia splendens	180675
POMK		117021646			rfq:117021646				Rhinolophus ferrumequinum	59479
DHRS11		104491591			brhi:104491591				Buceros rhinoceros silvestris	175836
Mia3		338366							Mus musculus	10090
LOC107793479		107793479			nta:107793479				Nicotiana tabacum	4097
PDE10A	cAMP and cAMP-inhibited cGMP 3',5'-cyclic phosphodiesterase 10A	10846					DOID:0081292	traumatic brain injury	Homo sapiens	9606
TMEM165		109322291			cpoo:109322291				Crocodylus porosus	8502
LOC115981876		115981876			qlo:115981876				Quercus lobata	97700
NPL		120314961			ctig:120314961				Crotalus tigris	88082
FUT8		112403397			nasi:112403397				Neophocaena asiaeorientalis asiaeorientalis	1706337
ALG6		101272715			oor:101272715				Orcinus orca	9733
aff-1		174123							Caenorhabditis elegans	6239
st6gal2a		107389803			nfu:107389803				Nothobranchius furzeri	105023
FVEG_02839		30061019			fvr:FVEG_02839				Fusarium verticillioides 7600	334819
LOC103330444		103330444			pmum:103330444				Prunus mume	102107
LOC116046449		116046449			sluc:116046449				Sander lucioperca	283035
Atp7a		24941					DOID:0111196|DOID:0111272|DOID:10652|DOID:11758|DOID:12377|DOID:1838|DOID:3144|DOID:3627|DOID:3827|DOID:8398|DOID:893|DOID:896	Alzheimer's disease|Menkes disease|Wilson disease|X-linked distal spinal muscular atrophy 3|aortic aneurysm|congenital diaphragmatic hernia|cutis laxa|iron deficiency anemia|metal metabolism disorder|occipital horn syndrome|osteoarthritis|spinal muscular atrophy	Rattus norvegicus	10116
Slc11a2		18174					DOID:0050425|DOID:0080855|DOID:11758|DOID:11759|DOID:14330|DOID:1724|DOID:2316|DOID:2355|DOID:332|DOID:552	Parkinson's disease|Parkinsonism|amyotrophic lateral sclerosis|anemia|brain ischemia|duodenal ulcer|hypochromic anemia|iron deficiency anemia|pneumonia|restless legs syndrome	Mus musculus	10090
KLRD1		105542007			mleu:105542007				Mandrillus leucophaeus	9568
Chsy3		119814885			aamp:119814885				Arvicola amphibius	1047088
LOC106873268		106873268			obi:106873268				Octopus bimaculoides	37653
L1CAM		102410202			bbub:102410202				Bubalus bubalis	89462
PLD4		100444658			pon:100444658				Pongo abelii	9601
COCSUDRAFT_68096		17036896			csl:COCSUDRAFT_68096				Coccomyxa subellipsoidea C-169	574566
ORMDL2		109559394			biu:109559394				Bos indicus	9915
LOC115202546		115202546			stru:115202546				Salmo trutta	8032
Mgat4a		106659423			tpre:106659423				Trichogramma pretiosum	7493
TYRP1		7306					DOID:0050632|DOID:0070097|DOID:10123	oculocutaneous albinism|oculocutaneous albinism type III|pigmentation disease	Homo sapiens	9606
LOC123541764		123541764			mmer:123541764				Mercenaria mercenaria	6596
HAGH		112959910			npd:112959910				Nothoprocta perdicaria	30464
LOC103318579		103318579			pmum:103318579				Prunus mume	102107
B3GALT1		122945280			bgar:122945280				Bufo gargarizans	30331
PLCD3		125087315			llv:125087315				Lutra lutra	9657
PLCG1		128058189			btax:128058189				Budorcas taxicolor	37181
HS3ST4		103657899			umr:103657899				Ursus maritimus	29073
CPO		117026036			rfq:117026036				Rhinolophus ferrumequinum	59479
GALNT7		106976788			aju:106976788				Acinonyx jubatus	32536
LOC106049273		106049273			acyg:106049273				Anser cygnoides	8845
SRD5A2		104329317			oha:104329317				Opisthocomus hoazin	30419
PNPLA2		107314514			cjo:107314514				Coturnix japonica	93934
HMGCLL1		112622757			tge:112622757				Theropithecus gelada	9565
FRE2		853660							Saccharomyces cerevisiae S288C	559292
GLOTRDRAFT_113553		19299749			gtr:GLOTRDRAFT_113553				Gloeophyllum trabeum ATCC 11539	670483
LOC107832467		107832467			nta:107832467				Nicotiana tabacum	4097
GAD2		119245288			tod:119245288				Talpa occidentalis	50954
EDEM3		121492457			vlg:121492457				Vulpes lagopus	494514
CHST1		102031769			gfr:102031769				Geospiza fortis	48883
LOC105625599		105625599			acep:105625599				Atta cephalotes	12957
LOC125518984		125518984			tua:125518984				Triticum urartu	4572
LOC106870958		106870958			obi:106870958				Octopus bimaculoides	37653
Kdm3b		277250					DOID:11832|DOID:1574|DOID:1612|DOID:2030|DOID:3908|DOID:9256|DOID:9952	acute lymphoblastic leukemia|alcohol use disorder|anxiety disorder|breast cancer|colorectal cancer|lung non-small cell carcinoma|visual epilepsy	Mus musculus	10090
LOC111921607		111921607			lsv:111921607				Lactuca sativa	4236
LOTGIDRAFT_135841		20233729			lgi:LOTGIDRAFT_135841				Lottia gigantea	225164
ALDH3A1		116483125			hmh:116483125				Hylobates moloch	81572
LDHC		476883			cfa:476883				Canis lupus familiaris	9615
CHSY3		103290162			efus:103290162				Eptesicus fuscus	29078
OXCT1		114204780			eju:114204780				Eumetopias jubatus	34886
ACSL4		114198328			eju:114198328				Eumetopias jubatus	34886
SPHK2		102887299			pale:102887299				Pteropus alecto	9402
LOC113109669		113109669			caua:113109669				Carassius auratus	7957
PIGO		120877746			oda:120877746				Oryx dammah	59534
EOGT		104616881			plet:104616881				Phaethon lepturus	97097
zgc:101663		118822156			cmao:118822156				Colossoma macropomum	42526
LOC107578947		107578947			sgh:107578947				Sinocyclocheilus grahami	75366
Avpr2		25108					DOID:0081060|DOID:0112121|DOID:10763|DOID:12387|DOID:5199	X-linked nephrogenic diabetes insipidus|hypertension|nephrogenic diabetes insipidus|nephrogenic syndrome of inappropriate antidiuresis|ureteral obstruction	Rattus norvegicus	10116
ACSM1		100474845			aml:100474845				Ailuropoda melanoleuca	9646
gal3st3		117747970			clum:117747970				Cyclopterus lumpus	8103
LOC104347214		104347214			ldi:104347214				Leptosomus discolor	188344
LOC110238636		110238636			epa:110238636				Exaiptasia diaphana	2652724
TRPC3		7222					DOID:0050742|DOID:0111744|DOID:6432	cerebellar ataxia type 41|nicotine dependence|pulmonary hypertension	Homo sapiens	9606
chpf2		121527550			cud:121527550				Cheilinus undulatus	241271
MAN1A1		113411145			nss:113411145				Notechis scutatus	8663
LOC132174792		132174792			cave:132174792				Corylus avellana	13451
LGALS8		106852200			svg:106852200				Sturnus vulgaris	9172
CCM_05129		18167149			cmt:CCM_05129				Cordyceps militaris CM01	983644
IDH3A		118719739			pkl:118719739				Pipistrellus kuhlii	59472
LOC118114924		118114924			hsp:118114924				Hippoglossus stenolepis	195615
GRIFIN		106984508			aju:106984508				Acinonyx jubatus	32536
LOC106653451		106653451			tpre:106653451				Trichogramma pretiosum	7493
PMM1		116458936			hmh:116458936				Hylobates moloch	81572
LOC110774241		110774241			pavi:110774241				Prunus avium	42229
PGM3		128410292			praf:128410292				Podarcis raffonei	65483
PMM2		104376442			teo:104376442				Tauraco erythrolophus	121530
nog3		105907492							Clupea harengus	7950
PIG-A		105620075			acep:105620075				Atta cephalotes	12957
LOC110634787		110634787			hbr:110634787				Hevea brasiliensis	3981
SLC39A8		129521209			npo:129521209				Nyctereutes procyonoides	34880
SGPL1		100224512			tgu:100224512				Taeniopygia guttata	59729
CBR4		101094263			fca:101094263				Felis catus	9685
extl2		120815639			gat:120815639				Gasterosteus aculeatus	69293
PPP1R3D		469992			ptr:469992				Pan troglodytes	9598
ACOT8		101938495			cpic:101938495				Chrysemys picta bellii	8478
apt		1189693							Vibrio parahaemolyticus RIMD 2210633	223926
PAFAH1B2		108300567			cimi:108300567				Cebus imitator	2715852
MGAT3		120602999			pgig:120602999				Pteropus giganteus	143291
ME3		704422			mcc:704422				Macaca mulatta	9544
MGAT4C		123639471			lcat:123639471				Lemur catta	9447
ALG2		112849425			pcoo:112849425				Puma concolor	9696
CMAS		130576134			mmea:130576134				Malurus melanocephalus	175006
LOC121366709		121366709			gae:121366709				Gigantopelta aegis	1735272
SLC35G6		113908271			zca:113908271				Zalophus californianus	9704
NANS		121355663			pruf:121355663				Pyrgilauda ruficollis	221976
Rh5		34615					DOID:10003	sensorineural hearing loss	Drosophila melanogaster	7227
AMT		103227630			csab:103227630				Chlorocebus sabaeus	60711
LMAN2		120370133			mrv:120370133				Mauremys reevesii	260615
LPCAT4		696388			mcc:696388				Macaca mulatta	9544
OR10A6		390093							Homo sapiens	9606
LOC103469923		103469923			pret:103469923				Poecilia reticulata	8081
HYI		112914828			vvp:112914828				Vulpes vulpes	9627
PGM3		102896159			pale:102896159				Pteropus alecto	9402
ENPP2		131826461			mlk:131826461				Mustela lutreola	9666
LCAT		103811475			achl:103811475				Acanthisitta chloris	57068
MBOAT1		102061193			zab:102061193				Zonotrichia albicollis	44394
NAGLU		125926572			puc:125926572				Panthera uncia	29064
MTMR7		104570458			tgt:104570458				Tinamus guttatus	94827
SLC35D1		108795945			npr:108795945				Nanorana parkeri	125878
LOC111944042		111944042			ccae:111944042				Cyanistes caeruleus	156563
LOC113214964		113214964			foc:113214964				Frankliniella occidentalis	133901
ACADL		101280788			oor:101280788				Orcinus orca	9733
HAS3		120496281			pmoa:120496281				Passer montanus	9160
MOGAT3		112860145			pcoo:112860145				Puma concolor	9696
SUC2		838877							Arabidopsis thaliana	3702
COLEC10		113252780			uah:113252780				Ursus arctos	9644
sph-1		177608					DOID:0112035|DOID:10652|DOID:1574	Alzheimer's disease|alcohol use disorder|non-syndromic X-linked intellectual disability 96	Caenorhabditis elegans	6239
HMGCS2		104333722			oha:104333722				Opisthocomus hoazin	30419
SLC2A10		117886180			tst:117886180				Trachemys scripta elegans	31138
LOC109903523		109903523			oki:109903523				Oncorhynchus kisutch	8019
SELE		110090926			pvt:110090926				Pogona vitticeps	103695
LOC114282501		114282501			csin:114282501				Camellia sinensis	4442
RECK		108405636			mjv:108405636				Manis javanica	9974
LOC107763655		107763655							Nicotiana tabacum	4097
ENO1		104504150			ehs:104504150				Eurypyga helias	54383
FUR1		856529							Saccharomyces cerevisiae S288C	559292
CALR3		125627005			ccay:125627005				Caretta caretta	8467
CCK		101926217							Macaca fascicularis	9541
COG3		123791828			uar:123791828				Ursus americanus	9643
POFUT2		104370735			teo:104370735				Tauraco erythrolophus	121530
PDIA3		104125992			egz:104125992				Egretta garzetta	188379
GPX1		128047603			btax:128047603				Budorcas taxicolor	37181
CHST9		104073504			fga:104073504				Fulmarus glacialis	30455
GAL3ST3		105512332			cang:105512332				Colobus angolensis palliatus	336983
HAGH		113933415			zca:113933415				Zalophus californianus	9704
PPP1R3B		119257773			tod:119257773				Talpa occidentalis	50954
mgat4a		108900988			lcf:108900988				Lates calcarifer	8187
Phum_PHUM115050		8238281			phu:Phum_PHUM115050				Pediculus humanus corporis	121224
TMED1		104834104			hle:104834104				Haliaeetus leucocephalus	52644
BKRF3		3783711							human gammaherpesvirus 4	10376
LOC111134518		111134518			cvn:111134518				Crassostrea virginica	6565
PGAP2		103678006			umr:103678006				Ursus maritimus	29073
LOC115562523		115562523			dnv:115562523				Drosophila navojoa	7232
PLAUR		123624016			lcat:123624016				Lemur catta	9447
GLYCTK		101811080			fab:101811080				Ficedula albicollis	59894
galnt16		127498912			cide:127498912				Ctenopharyngodon idella	7959
KCNH2		100009242							Oryctolagus cuniculus	9986
LOC116343074		116343074			cns:116343074				Contarinia nasturtii	265458
ATP6AP1		126945464			mthb:126945464				Macaca thibetana thibetana	257877
PLCB2		123234085			gas:123234085				Gracilinanus agilis	191870
SNOG_16087		5983146							Parastagonospora nodorum SN15	321614
PVX_095175		5473790			pvx:PVX_095175				Plasmodium vivax	5855
SLC35B3		103768754			mnb:103768754				Merops nubicus	57421
ACACB		100402980			cjc:100402980				Callithrix jacchus	9483
LOC128298698		128298698			amou:128298698				Anopheles moucheti	186751
COG1		105065699			cbai:105065699				Camelus bactrianus	9837
ASAH1		100991999			pps:100991999				Pan paniscus	9597
VCAM1		110217531			pcw:110217531				Phascolarctos cinereus	38626
ACOX2		104305103			dpub:104305103				Dryobates pubescens	118200
LOC124263383		124263383			hrj:124263383				Haliotis rubra	36100
usta		103179283			cmk:103179283				Callorhinchus milii	7868
LOC123820762		123820762			phas:123820762				Phyllostomus hastatus	9423
hyal2a		103362812							Stegastes partitus	144197
HSD17B4		107294349			pmur:107294349				Protobothrops mucrosquamatus	103944
st6galnac3		107681790			sanh:107681790				Sinocyclocheilus anshuiensis	1608454
ACER1		131188443			apri:131188443				Ahaetulla prasina	499056
ENPP3		116763516			psiu:116763516				Phocoena sinus	42100
GALC		104304132			dpub:104304132				Dryobates pubescens	118200
NYX		119064088			ajm:119064088				Artibeus jamaicensis	9417
OCRL		124513905			lruf:124513905				Lynx rufus	61384
KLK4		9622					DOID:0110057|DOID:10283|DOID:1612|DOID:2394	amelogenesis imperfecta type 2A1|breast cancer|ovarian cancer|prostate cancer	Homo sapiens	9606
LOC129276646		129276646			lpic:129276646				Lytechinus pictus	7653
GPC6		129080931			ppam:129080931				Pteronotus mesoamericanus	1884717
AGPAT2		106845562			eai:106845562				Equus asinus	9793
ALG14		122944050			bgar:122944050				Bufo gargarizans	30331
MASP1		107113844			gja:107113844				Gekko japonicus	146911
LOC110780531		110780531			soe:110780531				Spinacia oleracea	3562
GPX8		103221463			csab:103221463				Chlorocebus sabaeus	60711
DBT		104252147			gste:104252147				Gavia stellata	37040
COLEC12		105086232			cdk:105086232				Camelus dromedarius	9838
ERLEC1		128411354			praf:128411354				Podarcis raffonei	65483
GAD1		102562165			amj:102562165				Alligator mississippiensis	8496
LOC112977285		112977285			arow:112977285				Apteryx rowi	308060
LOC106715225		106715225			pmac:106715225				Papilio machaon	76193
LOC116165774		116165774			ppyr:116165774				Photinus pyralis	7054
SGMS2		117022353			rfq:117022353				Rhinolophus ferrumequinum	59479
LOC120920351		120920351			rtem:120920351				Rana temporaria	8407
CD74		122894041			nvs:122894041				Neogale vison	452646
SULF1		117078932			tfn:117078932				Trachypithecus francoisi	54180
xit		113799185			dpte:113799185				Dermatophagoides pteronyssinus	6956
LOC100800908		100800908			gmx:100800908				Glycine max	3847
TKTL1		119847466			dcc:119847466				Dermochelys coriacea	27794
PIGQ		101691484			mpuf:101691484				Mustela putorius furo	9669
PYC2		852519					DOID:3649|DOID:3651	pyruvate carboxylase deficiency disease|pyruvate decarboxylase deficiency	Saccharomyces cerevisiae S288C	559292
LOC109176913		109176913			ini:109176913				Ipomoea nil	35883
ALDH3A2		125445736			stow:125445736				Sphaerodactylus townsendi	933632
LOC118396190		118396190			oke:118396190				Oncorhynchus keta	8018
LOC117426955		117426955			arut:117426955				Acipenser ruthenus	7906
LOC115702863		115702863			csav:115702863				Cannabis sativa	3483
LOC126917896		126917896			baff:126917896				Bombus affinis	309941
OCRL		102497673			tup:102497673				Tupaia chinensis	246437
LOC105645716		105645716			jcu:105645716				Jatropha curcas	180498
DGCR2		104388795			cpea:104388795				Chaetura pelagica	8897
GALC		120403801			mrv:120403801				Mauremys reevesii	260615
LOC101247643		101247643			sly:101247643				Solanum lycopersicum	4081
DOLPP1		104023154			nni:104023154				Nipponia nippon	128390
LOC124034945		124034945			ogo:124034945				Oncorhynchus gorbuscha	8017
LOC110491911		110491911			omy:110491911				Oncorhynchus mykiss	8022
LCAT		101083225			fca:101083225				Felis catus	9685
PIGL		117013486			rfq:117013486				Rhinolophus ferrumequinum	59479
TMEM86B		102265175			bom:102265175				Bos mutus	72004
Tmem156		498365							Rattus norvegicus	10116
LOC124352719		124352719			hvi:124352719				Homalodisca vitripennis	197043
CNTN4		101370207			oro:101370207				Odobenus rosmarus divergens	9708
TRUGW13939_05210		55992708			trg:TRUGW13939_05210				Talaromyces rugulosus	121627
MASP2		101525865			opi:101525865				Ochotona princeps	9978
NAGK		109385422			hai:109385422				Hipposideros armiger	186990
LCAT		102070187			zab:102070187				Zonotrichia albicollis	44394
fktn		103390349			csem:103390349				Cynoglossus semilaevis	244447
PDHA2		5161			hsa:5161		DOID:0014667|DOID:3649|DOID:8466	disease of metabolism|pyruvate decarboxylase deficiency|retinal degeneration	Homo sapiens	9606
LOC119284324		119284324			tdc:119284324				Triticum dicoccoides	85692
XYLB		102366799			lcm:102366799				Latimeria chalumnae	7897
LOC122566754		122566754			bpyo:122566754				Bombus pyrosoma	396416
GAS1_1		64959707			aluc:AKAW2_40065S				Aspergillus luchuensis	1069201
ACSL1		105294706			pvp:105294706				Pteropus vampyrus	132908
PLA2G12B		123018447			vko:123018447				Varanus komodoensis	61221
Cd8b1		12526							Mus musculus	10090
LOC113665367		113665367			pdam:113665367				Pocillopora damicornis	46731
PCYT1B		107204024			pmaj:107204024				Parus major	9157
RGMA		131184486			apri:131184486				Ahaetulla prasina	499056
PLOD3		120239329			hhv:120239329				Hyaena hyaena	95912
CNTFR		113430575			nss:113430575				Notechis scutatus	8663
CHODL		116828044			cabi:116828044				Chelonoidis abingdonii	106734
LOC111426246		111426246			otu:111426246				Onthophagus taurus	166361
OTOA		100068851			ecb:100068851				Equus caballus	9796
SRD5A3		102059273			fch:102059273				Falco cherrug	345164
lrp-2		171981					DOID:1826	epilepsy	Caenorhabditis elegans	6239
LOC129561600		129561600			mbez:129561600				Moschus berezovskii	68408
PGM1		103811719			achl:103811719				Acanthisitta chloris	57068
B3GALNT1		107208685			pmaj:107208685				Parus major	9157
GALNT2		104291840			cvf:104291840				Charadrius vociferus	50402
LOC100184389		100184389			cin:100184389				Ciona intestinalis	7719
AKR1A1		104286109			cvf:104286109				Charadrius vociferus	50402
LOC109942894		109942894			zma:109942894				Zea mays	4577
LOC106116774		106116774			pxu:106116774				Papilio xuthus	66420
GUS1		836246							Arabidopsis thaliana	3702
alg13		111583661			aoce:111583661				Amphiprion ocellaris	80972
CPO		104565553			tgt:104565553				Tinamus guttatus	94827
LOC130755278		130755278			aew:130755278				Actinidia eriantha	165200
GCNT4		116750382			psiu:116750382				Phocoena sinus	42100
LOC130515472		130515472			tfs:130515472				Takifugu flavidus	433684
LOC120754938		120754938			hrt:120754938				Hirundo rustica	43150
ST6GALNAC4		118077773			zvi:118077773				Zootoca vivipara	8524
elapor2.L		446582							Xenopus laevis	8355
GDPD1		119231820			tod:119231820				Talpa occidentalis	50954
COMT		105106445			cdk:105106445				Camelus dromedarius	9838
LOC101244457		101244457			sly:101244457				Solanum lycopersicum	4081
mpdu1		548940			xtr:548940		DOID:0080558	congenital disorder of glycosylation If	Xenopus tropicalis	8364
SMPD1		100668454			lav:100668454				Loxodonta africana	9785
ACACB		105105357			cdk:105105357				Camelus dromedarius	9838
LOC119338321		119338321			tdc:119338321				Triticum dicoccoides	85692
BCAN		111543804			pteh:111543804				Piliocolobus tephrosceles	591936
SUMF1		106489802			aam:106489802				Apteryx mantelli	2696672
LOC125041817		125041817			pchn:125041817				Penaeus chinensis	139456
PLOD3		100861039			chx:100861039				Capra hircus	9925
AMDHD2		107533365			mna:107533365				Miniopterus natalensis	291302
G6PC2		105815560			pcoq:105815560				Propithecus coquereli	379532
RPN1		104168873			ccri:104168873				Cariama cristata	54380
TMTC1		103591185			gvr:103591185				Galeopterus variegatus	482537
PLCH1		113918492			zca:113918492				Zalophus californianus	9704
kkv		6567652			dgr:6567652				Drosophila grimshawi	7222
SDHB		110575148			nsu:110575148				Neomonachus schauinslandi	29088
LOC9266501		9266501			osa:9266501				Oryza sativa Japonica Group	39947
LOC119178731		119178731			rmp:119178731				Rhipicephalus microplus	6941
chsy1		106960773			plai:106960773				Poecilia latipinna	48699
SLC2A2		111174077			dle:111174077				Delphinapterus leucas	9749
RENBP		119245800			tod:119245800				Talpa occidentalis	50954
LYPD5		124511727			lruf:124511727				Lynx rufus	61384
LOC120697578		120697578			pvir:120697578				Panicum virgatum	38727
ST8SIA5		102102385			phi:102102385				Pseudopodoces humilis	181119
PIGH		100664074			lav:100664074				Loxodonta africana	9785
GPC3		111531550			pteh:111531550				Piliocolobus tephrosceles	591936
ACER3		102513285			cfr:102513285				Camelus ferus	419612
PIGX		129504022			npo:129504022				Nyctereutes procyonoides	34880
PIGZ		104473738			cmac:104473738				Chlamydotis macqueenii	187382
LOC100839193		100839193			bdi:100839193				Brachypodium distachyon	15368
NEU3		105297639			pvp:105297639				Pteropus vampyrus	132908
wls		6507195							Drosophila ananassae	7217
ALG6		118723794			pkl:118723794				Pipistrellus kuhlii	59472
PIGB		115613240			shab:115613240				Strigops habroptila	2489341
LOC110642368		110642368			hbr:110642368				Hevea brasiliensis	3981
Nup210		54563							Mus musculus	10090
GPC5		122907182			nvs:122907182				Neogale vison	452646
GANC		128087416			tpai:128087416				Tympanuchus pallidicinctus	109042
ITPK1		101801656			apla:101801656				Anas platyrhynchos	8839
HPSE		120406245			mrv:120406245				Mauremys reevesii	260615
DGKA		118650286			mmyo:118650286				Myotis myotis	51298
PI4KA		103669225			umr:103669225				Ursus maritimus	29073
LOC117107728		117107728			ajc:117107728				Anneissia japonica	1529436
PIGU		101432956			dnm:101432956				Dasypus novemcinctus	9361
ACOX1		104403446			nnt:104403446				Nestor notabilis	176057
rt		119082343			bcoo:119082343				Bradysia coprophila	38358
PIGL		107299333			pmur:107299333				Protobothrops mucrosquamatus	103944
DPM3		490430			cfa:490430				Canis lupus familiaris	9615
ETNK1		102943747			cmy:102943747				Chelonia mydas	8469
PODANS_6_490		6194921							Podospora anserina S mat+	515849
LOC114380290		114380290			gsj:114380290				Glycine soja	3848
PTGDR		5729					DOID:2841	asthma	Homo sapiens	9606
LOC100186176		100186176			cin:100186176				Ciona intestinalis	7719
SLC35B1		107517583			ray:107517583				Rousettus aegyptiacus	9407
LOC109243205		109243205			nau:109243205				Nicotiana attenuata	49451
SLC2A5		6518			hsa:6518				Homo sapiens	9606
SUCLG1		104069575			fga:104069575				Fulmarus glacialis	30455
HS3ST2		131185012			apri:131185012				Ahaetulla prasina	499056
LOC112039693		112039693			qsu:112039693				Quercus suber	58331
UNC93A		54346							Homo sapiens	9606
CERS2		105508854			cang:105508854				Colobus angolensis palliatus	336983
colgalt1a		121956532			plep:121956532				Plectropomus leopardus	160734
PCK2		111164167			dle:111164167				Delphinapterus leucas	9749
SFV_s001L		1486844							Rabbit fibroma virus	10271
LOC129299905		129299905			pcin:129299905				Prosopis cineraria	364024
Gys1		119802804			aamp:119802804				Arvicola amphibius	1047088
UAP1		102515044			cfr:102515044				Camelus ferus	419612
asphd2		100216215					DOID:0070515	chromosome 16p11.2 deletion syndrome, 593-kb	Xenopus tropicalis	8364
MUCL1		118430							Homo sapiens	9606
Fat2		65048					DOID:0080287	spinocerebellar ataxia 45	Rattus norvegicus	10116
MGLL		104513585			ehs:104513585				Eurypyga helias	54383
MLYCD		113445001			ptex:113445001				Pseudonaja textilis	8673
HMGCLL1		121358885			pruf:121358885				Pyrgilauda ruficollis	221976
GOLPH3		131191802			apri:131191802				Ahaetulla prasina	499056
tmtc2b		103481194			pret:103481194				Poecilia reticulata	8081
LYZL4		114212239			eju:114212239				Eumetopias jubatus	34886
PCCB		110397767			nmel:110397767				Numida meleagris	8996
GPX1		120408942			mrv:120408942				Mauremys reevesii	260615
RLP1		837251							Arabidopsis thaliana	3702
ORMDL2		102537289			vpc:102537289				Vicugna pacos	30538
ELOVL4		104306462			dpub:104306462				Dryobates pubescens	118200
MGAT4D		118616457			mmf:118616457				Molossus molossus	27622
MPI		131999161			mnp:131999161				Mustela nigripes	77151
SDC4		112979081			dne:112979081				Dromaius novaehollandiae	8790
POMK		104021153			nni:104021153				Nipponia nippon	128390
APE2		3647990							Candida albicans SC5314	237561
PKD1		129545259			mbez:129545259				Moschus berezovskii	68408
PIKFYVE		109388303			hai:109388303				Hipposideros armiger	186990
ALOX5		128911621			rtd:128911621				Rissa tridactyla	75485
st6gal1		117404466			arut:117404466				Acipenser ruthenus	7906
CSPG5		109376545			hai:109376545				Hipposideros armiger	186990
DPM2		120761718			hrt:120761718				Hirundo rustica	43150
PXYLP1		118633613			mmf:118633613				Molossus molossus	27622
MDGA2		120853127			oda:120853127				Oryx dammah	59534
CERS4		485008			cfa:485008				Canis lupus familiaris	9615
LCAT		104299849			dpub:104299849				Dryobates pubescens	118200
Mgat4b		127219336			prob:127219336				Phodopus roborovskii	109678
LOC120033544		120033544			snh:120033544				Salvelinus namaycush	8040
ST6GALNAC5		114208329			eju:114208329				Eumetopias jubatus	34886
LOC127232298		127232298			prob:127232298				Phodopus roborovskii	109678
COG4		104017450			nni:104017450				Nipponia nippon	128390
LOC114967936		114967936			amil:114967936				Acropora millepora	45264
LOC105541274		105541274			mleu:105541274				Mandrillus leucophaeus	9568
PKD2		112984697			dne:112984697				Dromaius novaehollandiae	8790
GPX7		102515413			cfr:102515413				Camelus ferus	419612
LYPD2		105509018			cang:105509018				Colobus angolensis palliatus	336983
Alg3		105251420			cfo:105251420				Camponotus floridanus	104421
LOC129433773		129433773			manu:129433773				Misgurnus anguillicaudatus	75329
LARGE1		117095928			tfn:117095928				Trachypithecus francoisi	54180
UNC80		285175							Homo sapiens	9606
LSS		424037			gga:424037				Gallus gallus	9031
LOC110189997		110189997			dsr:110189997				Drosophila serrata	7274
LOC107351955		107351955			adf:107351955				Acropora digitifera	70779
PYGL		104299353			dpub:104299353				Dryobates pubescens	118200
ATP6V1A		114062558			etl:114062558				Empidonax traillii	164674
FGA		522039							Bos taurus	9913
TECTB		105080733			cbai:105080733				Camelus bactrianus	9837
st6gal2a		119418902			nwh:119418902				Nematolebias whitei	451745
LOC121367479		121367479			gae:121367479				Gigantopelta aegis	1735272
CYP3A7		100997059			panu:100997059				Papio anubis	9555
LOC114388564		114388564			gsj:114388564				Glycine soja	3848
LOC108234507		108234507			kmr:108234507				Kryptolebias marmoratus	37003
FUT10		110472794			lsr:110472794				Lonchura striata	40157
HMGCLL1		104464470			pguu:104464470				Pterocles gutturalis	240206
LOC108740479		108740479			apln:108740479				Agrilus planipennis	224129
LOC124441138		124441138			xen:124441138				Xenia sp. Carnegie-2017	2897299
ACHE		103249739			csyr:103249739				Carlito syrichta	1868482
pelC		57210733							Pectobacterium atrosepticum	29471
CACNA1S		100013684							Monodelphis domestica	13616
COLEC11		101865948			mcf:101865948				Macaca fascicularis	9541
XXYLT1		116479986			hmh:116479986				Hylobates moloch	81572
LOC115170934		115170934			stru:115170934				Salmo trutta	8032
LOC109486247		109486247			bbel:109486247				Branchiostoma belcheri	7741
MGAT4A		118084740			zvi:118084740				Zootoca vivipara	8524
LOC106167194		106167194			lak:106167194				Lingula anatina	7574
MAN2B2		103658339			umr:103658339				Ursus maritimus	29073
PIGB		104386010			cpea:104386010				Chaetura pelagica	8897
gudD		45232650							Acinetobacter baylyi ADP1	62977
B3GALNT1		125099839			llv:125099839				Lutra lutra	9657
LARGE2		120403538			mrv:120403538				Mauremys reevesii	260615
NPL		131195947			apri:131195947				Ahaetulla prasina	499056
UAP1		100586786			nle:100586786				Nomascus leucogenys	61853
PPP1R3G		126953918			mthb:126953918				Macaca thibetana thibetana	257877
LOC106050670		106050670			bgt:106050670				Biomphalaria glabrata	6526
Pgant2		122566534			bpyo:122566534				Bombus pyrosoma	396416
LOC118420471		118420471			bfo:118420471				Branchiostoma floridae	7739
PLCD3		126938673			mthb:126938673				Macaca thibetana thibetana	257877
zgc:92907		127176611			lroh:127176611				Labeo rohita	84645
PGM3		104330410			oha:104330410				Opisthocomus hoazin	30419
ERLEC1		104128089			egz:104128089				Egretta garzetta	188379
LOC104769178		104769178			csat:104769178				Camelina sativa	90675
PGM1		102878841			pale:102878841				Pteropus alecto	9402
HMGCS2		111744685			pvp:111744685				Pteropus vampyrus	132908
ADH4		707367			mcc:707367				Macaca mulatta	9544
PLOD3		125928208			puc:125928208				Panthera uncia	29064
PLA2G4A		102774327			myd:102774327				Myotis davidii	225400
GALNT12		102354455			lcm:102354455				Latimeria chalumnae	7897
SCD5		104058722			cuca:104058722				Cuculus canorus	55661
ORMDL1		109565597			biu:109565597				Bos indicus	9915
MCAT		120507993			pmoa:120507993				Passer montanus	9160
VIP2		836092							Arabidopsis thaliana	3702
LOC108201987		108201987			dcr:108201987				Daucus carota subsp. sativus	79200
CLGN		112986720			dne:112986720				Dromaius novaehollandiae	8790
LOC129587527		129587527			pmeo:129587527				Paramacrobiotus metropolitanus	2943436
PLD1		100959450			oga:100959450				Otolemur garnettii	30611
ndst1a		107375739			nfu:107375739				Nothobranchius furzeri	105023
GFPT1		118668905			mmyo:118668905				Myotis myotis	51298
st6galnac2		100691173			onl:100691173				Oreochromis niloticus	8128
GALNT10		101351131			tmu:101351131				Trichechus manatus latirostris	127582
CD74		125700148			lmut:125700148				Lagopus muta	64668
GPIHBP1		102267738			bom:102267738				Bos mutus	72004
DOLPP1		107976793			ptr:107976793				Pan troglodytes	9598
LOC111308163		111308163			dzi:111308163				Durio zibethinus	66656
FPGT		100533998			gga:100533998				Gallus gallus	9031
GAL3ST2		103800351			achl:103800351				Acanthisitta chloris	57068
PFKFB1		101116538			oas:101116538				Ovis aries	9940
PPP1R3G		101379584			oro:101379584				Odobenus rosmarus divergens	9708
LOC119993355		119993355			twl:119993355				Tripterygium wilfordii	458696
SRD5A1		113260805			uah:113260805				Ursus arctos	9644
LPIN1		113270025			uah:113270025				Ursus arctos	9644
LOC107674621		107674621			sanh:107674621				Sinocyclocheilus anshuiensis	1608454
PISD		103811141			achl:103811141				Acanthisitta chloris	57068
SORD		104554505			csti:104554505				Colius striatus	57412
GCK		120933060			rtem:120933060				Rana temporaria	8407
PDHA1		120594235			pgig:120594235				Pteropus giganteus	143291
LPGAT1		106966773			aju:106966773				Acinonyx jubatus	32536
TTLL4		9654							Homo sapiens	9606
PPP1R3B		123807527			phas:123807527				Phyllostomus hastatus	9423
ECHS1		102379077			asn:102379077				Alligator sinensis	38654
LOC100383179		100383179			zma:100383179				Zea mays	4577
NXPE3		100172225							Pongo abelii	9601
EFNA5		106496827			aam:106496827				Apteryx mantelli	2696672
GFPT1		122441890			ccad:122441890				Cervus canadensis	1574408
Gpr142		217302							Mus musculus	10090
SLC2A12		122934587			bgar:122934587				Bufo gargarizans	30331
LOC114297229		114297229			csin:114297229				Camellia sinensis	4442
SDC2		100929545			shr:100929545				Sarcophilus harrisii	9305
MANBA		104697096			ccw:104697096				Corvus cornix cornix	932674
ALDH2		131811581			mlk:131811581				Mustela lutreola	9666
XYLB		114501678			pdic:114501678				Phyllostomus discolor	89673
LOC101295280		101295280			fve:101295280				Fragaria vesca	57918
AGL		120945778			rtem:120945778				Rana temporaria	8407
chst3a		559721			dre:559721		DOID:0050813|DOID:2256|DOID:5419	osteochondrodysplasia|schizophrenia|spondyloepiphyseal dysplasia with congenital joint dislocations	Danio rerio	7955
MGAT4B		123233757			gas:123233757				Gracilinanus agilis	191870
MOGS		118094292			zvi:118094292				Zootoca vivipara	8524
PIGL		104504224			ehs:104504224				Eurypyga helias	54383
SLC5A1		492300			oas:492300				Ovis aries	9940
MAN1A2		123795015			uar:123795015				Ursus americanus	9643
LOC129271004		129271004			lpic:129271004				Lytechinus pictus	7653
LOC111672376		111672376			slal:111672376				Seriola lalandi dorsalis	1841481
PIK3C3		104310919			hald:104310919				Haliaeetus albicilla	8969
FKRP		127556265			afz:127556265				Antechinus flavipes	38775
FBXO2		112299450			dro:112299450				Desmodus rotundus	9430
LOC129698268		129698268			leri:129698268				Leucoraja erinacea	7782
MDGA2		125638216			ccay:125638216				Caretta caretta	8467
ALG2		118716262			pkl:118716262				Pipistrellus kuhlii	59472
MAN2B1		105068346			cbai:105068346				Camelus bactrianus	9837
ECI1		129520233			npo:129520233				Nyctereutes procyonoides	34880
SCD		113251832			uah:113251832				Ursus arctos	9644
LOC126981099		126981099			esn:126981099				Eriocheir sinensis	95602
LOC110179859		110179859			dsr:110179859				Drosophila serrata	7274
ERLEC1		109319608			cpoo:109319608				Crocodylus porosus	8502
PLPP2		120242417			hhv:120242417				Hyaena hyaena	95912
LOC109835431		109835431			aof:109835431				Asparagus officinalis	4686
LOC112745010		112745010			ahf:112745010				Arachis hypogaea	3818
LOC123526433		123526433			mmer:123526433				Mercenaria mercenaria	6596
PI4K2B		129343113			emc:129343113				Eublepharis macularius	481883
MGAT4B		119042620			ajm:119042620				Artibeus jamaicensis	9417
Pon1		101828756							Mesocricetus auratus	10036
LOC120198367		120198367			hsyr:120198367				Hibiscus syriacus	106335
PLA2G10		117884013			tst:117884013				Trachemys scripta elegans	31138
IPPK		102986846			pcad:102986846				Physeter catodon	9755
B3GALT2		102373214			asn:102373214				Alligator sinensis	38654
GPD1L		107284384			pmur:107284384				Protobothrops mucrosquamatus	103944
chst6		110169228			bpec:110169228				Boleophthalmus pectinirostris	150288
MTMR7		103588744			gvr:103588744				Galeopterus variegatus	482537
LOC103258264		103258264			csyr:103258264				Carlito syrichta	1868482
Adgrl1		330814					DOID:1094	attention deficit hyperactivity disorder	Mus musculus	10090
LOC118234575		118234575			aang:118234575				Anguilla anguilla	7936
b4galt5		109514956			hcq:109514956				Hippocampus comes	109280
GNPTAB		117998822			mlx:117998822				Mirounga leonina	9715
LOC101502949		101502949			cam:101502949				Cicer arietinum	3827
SDC3		131809334			mlk:131809334				Mustela lutreola	9666
gny		107363219			tut:107363219				Tetranychus urticae	32264
PLA2R1		113250847			uah:113250847				Ursus arctos	9644
LOC106465786		106465786			lpol:106465786				Limulus polyphemus	6850
CLEC16A		102092185			clv:102092185				Columba livia	8932
STS		102112221			phi:102112221				Pseudopodoces humilis	181119
SRGN		102375781			asn:102375781				Alligator sinensis	38654
ZNF598		90850							Homo sapiens	9606
DHDH		101103175			oas:101103175				Ovis aries	9940
LOC123182662		123182662			taes:123182662				Triticum aestivum	4565
PRPS1		125092014			llv:125092014				Lutra lutra	9657
ANXA7		112305464			dro:112305464				Desmodus rotundus	9430
COLEC11		120864328			oda:120864328				Oryx dammah	59534
ST6GALNAC5		107287799			pmur:107287799				Protobothrops mucrosquamatus	103944
eno		29761395							Cupriavidus taiwanensis LMG 19424	977880
PIGC		103554254			epz:103554254				Equus przewalskii	9798
TDEL0B01370		11504108			tdl:TDEL_0B01370				Torulaspora delbrueckii	4950
RPIA		101041204			sbq:101041204				Saimiri boliviensis	27679
LOC123226977		123226977			minc:123226977				Mangifera indica	29780
PPP1R3A		113263092			uah:113263092				Ursus arctos	9644
CD109		103269743			csyr:103269743				Carlito syrichta	1868482
ENPP1		100031043			mdo:100031043				Monodelphis domestica	13616
ITPKA		118972461			mjv:118972461				Manis javanica	9974
MBOAT2		100946077			oga:100946077				Otolemur garnettii	30611
PLCE1		100344504			ocu:100344504				Oryctolagus cuniculus	9986
PLPP5		770752			gga:770752				Gallus gallus	9031
FGFR1		100856477							Canis lupus familiaris	9615
GALNT7		101939117			cpic:101939117				Chrysemys picta bellii	8478
SLC37A4		104077241			fga:104077241				Fulmarus glacialis	30455
LCAT		123234631			gas:123234631				Gracilinanus agilis	191870
PI4K2A		102742688			lww:102742688				Leptonychotes weddellii	9713
XXYLT1		101933120			cpic:101933120				Chrysemys picta bellii	8478
SOCS7		30837							Homo sapiens	9606
LOC124315360		124315360			dpz:124315360				Daphnia pulicaria	35523
LOC119363983		119363983			tdc:119363983				Triticum dicoccoides	85692
PYGB		112933248			vvp:112933248				Vulpes vulpes	9627
LOC123510203		123510203			ptru:123510203				Portunus trituberculatus	210409
CERK		124502012			lruf:124502012				Lynx rufus	61384
Ceacam2		26367							Mus musculus	10090
ALDH7A1		102356888			lcm:102356888				Latimeria chalumnae	7897
st8sia3		115016611			cgob:115016611				Cottoperca gobio	56716
SMPDL3B		100855784			cfa:100855784				Canis lupus familiaris	9615
ANIA_04367		2872165			ani:AN4367.2				Aspergillus nidulans FGSC A4	227321
pfkA		44997026							Clostridium acetobutylicum DSM 1731	991791
G6PC2		103605361			gvr:103605361				Galeopterus variegatus	482537
EKO05_0002078		62219996			arab:EKO05_0002078				Ascochyta rabiei	5454
LOC110250709		110250709			epa:110250709				Exaiptasia diaphana	2652724
CERS3		104383570			teo:104383570				Tauraco erythrolophus	121530
TPO1_1		2888403							Nakaseomyces glabratus	5478
FAM83C		128876							Homo sapiens	9606
PTDSS2		102534340			vpc:102534340				Vicugna pacos	30538
PPP1R3D		109567662			biu:109567662				Bos indicus	9915
C1GALT1C1L		105597083			caty:105597083				Cercocebus atys	9531
GPAT2		103605025			gvr:103605025				Galeopterus variegatus	482537
SLC35D3		104494697			brhi:104494697				Buceros rhinoceros silvestris	175836
ICAM5		105476665			mni:105476665				Macaca nemestrina	9545
LOC106876522		106876522			obi:106876522				Octopus bimaculoides	37653
chst15		105009432			els:105009432				Esox lucius	8010
LOC107773580		107773580			nta:107773580				Nicotiana tabacum	4097
MC3R		4159					DOID:9970	obesity	Homo sapiens	9606
GFER		2671					DOID:0050855|DOID:0111216|DOID:1074|DOID:11383|DOID:3021|DOID:5199|DOID:898	acute kidney failure|autosomal dominant polycystic kidney disease|autosomal recessive centronuclear myopathy|cryptorchidism|kidney failure|renal fibrosis|ureteral obstruction	Homo sapiens	9606
COCCADRAFT_65575		19150467			bze:COCCADRAFT_65575				Bipolaris zeicola 26-R-13	930089
LOC123124561		123124561			taes:123124561				Triticum aestivum	4565
CD44		125078362			llv:125078362				Lutra lutra	9657
FASN		123816716			phas:123816716				Phyllostomus hastatus	9423
FREM1		106976834			aju:106976834				Acinonyx jubatus	32536
BST1		126955270			mthb:126955270				Macaca thibetana thibetana	257877
ADH1B		461396			ptr:461396				Pan troglodytes	9598
LY6K		120879125			oda:120879125				Oryx dammah	59534
GLA		114066196			etl:114066196				Empidonax traillii	164674
LOC123484102		123484102			cclu:123484102				Coregonus clupeaformis	59861
LOC126917897		126917897			baff:126917897				Bombus affinis	309941
NAGA		114058038			etl:114058038				Empidonax traillii	164674
GALNT2		122900545			nvs:122900545				Neogale vison	452646
ST8SIA2		116493582			aful:116493582				Aythya fuligula	219594
DPM3		110390781			nmel:110390781				Numida meleagris	8996
CYP2E1		100594173			nle:100594173				Nomascus leucogenys	61853
LOC130642024		130642024			hsy:130642024				Hydractinia symbiolongicarpus	13093
ANXA5		113411808			nss:113411808				Notechis scutatus	8663
EFNA1		117014777			rfq:117014777				Rhinolophus ferrumequinum	59479
LOC125680259		125680259			oed:125680259				Ostrea edulis	37623
DSEL		132023674			mnp:132023674				Mustela nigripes	77151
LOC127833299		127833299			dpol:127833299				Dreissena polymorpha	45954
DGKQ		100676890			lav:100676890				Loxodonta africana	9785
b3galt6		115008833			cgob:115008833				Cottoperca gobio	56716
DPY19L1		130249566			oma:130249566				Oenanthe melanoleuca	2939378
LOC124702413		124702413			lrd:124702413				Lolium rigidum	89674
PGP		105526463			cang:105526463				Colobus angolensis palliatus	336983
PIK3C3		125082224			llv:125082224				Lutra lutra	9657
SELP		102141875			mcf:102141875				Macaca fascicularis	9541
EXTL2		108317289			cimi:108317289				Cebus imitator	2715852
GML		121498468			vlg:121498468				Vulpes lagopus	494514
LYPD5		104997660			bbis:104997660				Bison bison bison	43346
LOC113685461		113685461			pdam:113685461				Pocillopora damicornis	46731
LOC122553234		122553234			cpla:122553234				Chiloscyllium plagiosum	36176
St8sia5		124965522			ncar:124965522				Sciurus carolinensis	30640
LGALS12		120874608			oda:120874608				Oryx dammah	59534
PKD1L2		105511969			cang:105511969				Colobus angolensis palliatus	336983
Rpl7a		27176							Mus musculus	10090
LOC124539299		124539299			vcd:124539299				Vanessa cardui	171605
LOC111448714		111448714			cmos:111448714				Cucurbita moschata	3662
LOC113793569		113793569			dpte:113793569				Dermatophagoides pteronyssinus	6956
SLC5A1		102174685			chx:102174685				Capra hircus	9925
LOC121946975		121946975			plep:121946975				Plectropomus leopardus	160734
B3GNT2		104836259			hle:104836259				Haliaeetus leucocephalus	52644
LOC130656004		130656004			hsy:130656004				Hydractinia symbiolongicarpus	13093
NDUFAB1		120876132			oda:120876132				Oryx dammah	59534
TECR		102959844			ptg:102959844				Panthera tigris	9694
CDH1		999					DOID:0050866|DOID:0080345|DOID:0080764|DOID:10283|DOID:11054|DOID:1380|DOID:1612|DOID:2394|DOID:2841|DOID:3457|DOID:3770|DOID:3910|DOID:3969|DOID:4450|DOID:4531|DOID:684|DOID:687|DOID:8991|DOID:9119|DOID:9296|DOID:9351	acute myeloid leukemia|asthma|blepharocheilodontic syndrome 1|breast cancer|cervix uteri carcinoma in situ|cleft lip|diabetes mellitus|endometrial cancer|hepatoblastoma|hepatocellular carcinoma|hereditary diffuse gastric cancer|invasive lobular carcinoma|lung adenocarcinoma|mucoepidermoid carcinoma|oral squamous cell carcinoma|ovarian cancer|prostate cancer|pulmonary fibrosis|renal cell carcinoma|thyroid gland papillary carcinoma|urinary bladder cancer	Homo sapiens	9606
NCAM1		116497910			aful:116497910				Aythya fuligula	219594
PIK3CD		108539355			rbb:108539355				Rhinopithecus bieti	61621
FUT11		116459616			hmh:116459616				Hylobates moloch	81572
OGDHL		102955978			ptg:102955978				Panthera tigris	9694
twisted		118187017			sdm:118187017				Stegodyphus dumicola	202533
H6PD		108398242			mjv:108398242				Manis javanica	9974
COLEC10		121042905			pyu:121042905				Puma yagouaroundi	1608482
HS6ST3		105812786			pcoq:105812786				Propithecus coquereli	379532
FUT8		112657616			clud:112657616				Canis lupus dingo	286419
EPYC		1833							Homo sapiens	9606
LOC109680936		109680936			ccan:109680936				Castor canadensis	51338
LOC101794817		101794817			apla:101794817				Anas platyrhynchos	8839
ACSBG1		102246668			myb:102246668				Myotis brandtii	109478
LOC11433487		11433487			mtr:11433487				Medicago truncatula	3880
kkv		110371881			haw:110371881				Helicoverpa armigera	29058
ndst2a		120480056			pprm:120480056				Pimephales promelas	90988
PRNP		103822732			scan:103822732				Serinus canaria	9135
CALR3		105296648			pvp:105296648				Pteropus vampyrus	132908
SUCLA2		24595056			shx:MS3_00005067				Schistosoma haematobium	6185
HS2ST1		125641138			ccay:125641138				Caretta caretta	8467
snf-11		191770					DOID:0050741|DOID:0060001|DOID:0060475|DOID:1826|DOID:2316|DOID:3328|DOID:3526|DOID:5419	alcohol dependence|brain ischemia|cerebral infarction|epilepsy|myoclonic-atonic epilepsy|schizophrenia|temporal lobe epilepsy|withdrawal disorder	Caenorhabditis elegans	6239
PGAM1		127551749			afz:127551749				Antechinus flavipes	38775
PIG-B		105266823			fas:105266823				Fopius arisanus	64838
spy		543775			sly:543775				Solanum lycopersicum	4081
LOC112221084		112221084			otw:112221084				Oncorhynchus tshawytscha	74940
ENGASE		104398547			cpea:104398547				Chaetura pelagica	8897
PIK3C2A		100930379			shr:100930379				Sarcophilus harrisii	9305
LOC101510548		101510548			cam:101510548				Cicer arietinum	3827
ADH1C		100390830			cjc:100390830				Callithrix jacchus	9483
SLC2A8		110082961			pvt:110082961				Pogona vitticeps	103695
BMT4		18245672			cten:CANTEDRAFT_104028				Yamadazyma tenuis	2315449
PIG-B		119602063			lsq:119602063				Lucilia sericata	13632
LOC114586421		114586421			pmua:114586421				Podarcis muralis	64176
KLK15		55554							Homo sapiens	9606
HAGH		112909076			vvp:112909076				Vulpes vulpes	9627
PGAM2		131203685			apri:131203685				Ahaetulla prasina	499056
CSGALNACT2		125084558			llv:125084558				Lutra lutra	9657
gyg1b		119789014			ctul:119789014				Cyprinodon tularosa	77115
si:ch73-62b13.1		122559400			cpla:122559400				Chiloscyllium plagiosum	36176
ARSI		540390			bta:540390				Bos taurus	9913
HADH		102768229			myd:102768229				Myotis davidii	225400
GLOTRDRAFT_115523		19300053			gtr:GLOTRDRAFT_115523				Gloeophyllum trabeum ATCC 11539	670483
Slc22a26		236149					DOID:0112182|DOID:3883	Lynch syndrome|mismatch repair cancer syndrome	Mus musculus	10090
LOC124043803		124043803			ogo:124043803				Oncorhynchus gorbuscha	8017
mtgA		66891543							Rhodopseudomonas palustris	1076
PIG-A		118466019			aali:118466019				Anopheles albimanus	7167
GPD1		102507052			cfr:102507052				Camelus ferus	419612
LOC102615430		102615430			cit:102615430				Citrus sinensis	2711
ACSS1		100950054			oga:100950054				Otolemur garnettii	30611
EDEM3		101793431			apla:101793431				Anas platyrhynchos	8839
LOC104499022		104499022			brhi:104499022				Buceros rhinoceros silvestris	175836
NPL		102367679			lcm:102367679				Latimeria chalumnae	7897
LOC105636179		105636179			jcu:105636179				Jatropha curcas	180498
NDST2		104669973			rro:104669973				Rhinopithecus roxellana	61622
Inhbc		16325							Mus musculus	10090
PAPSS1		110575526			nsu:110575526				Neomonachus schauinslandi	29088
GUSB		100173726			pon:100173726				Pongo abelii	9601
DPM3		100960928			oga:100960928				Otolemur garnettii	30611
MSLN		125928416			puc:125928416				Panthera uncia	29064
galnt18a		113546614			phyp:113546614				Pangasianodon hypophthalmus	310915
LOC117909491		117909491			vri:117909491				Vitis riparia	96939
AGA		102758128			myd:102758128				Myotis davidii	225400
PLD2		102978946			pcad:102978946				Physeter catodon	9755
ITPKA		104390474			cpea:104390474				Chaetura pelagica	8897
ALG14		110580527			nsu:110580527				Neomonachus schauinslandi	29088
CPO		39869043			pmal:PMUG01_09051500				Plasmodium malariae	5858
LOC124263203		124263203			hrj:124263203				Haliotis rubra	36100
LOC105647829		105647829			jcu:105647829				Jatropha curcas	180498
oxt		124423234			vcrb:124423234				Vespa crabro	7445
LOC123202627		123202627			minc:123202627				Mangifera indica	29780
CERS2		101271239			oor:101271239				Orcinus orca	9733
SCD5		122478722			pbg:122478722				Prionailurus bengalensis	37029
Scamp1		107767					DOID:0060041	autism spectrum disorder	Mus musculus	10090
ANIA_05919		2870991							Aspergillus nidulans FGSC A4	227321
KPHS_19400		11846958			kpm:KPHS_19400				Klebsiella pneumoniae subsp. pneumoniae HS11286	1125630
LOC18050333		18050333			cic:CICLE_v10018574mg				Citrus x clementina	85681
PIP5K1C		129558539			mbez:129558539				Moschus berezovskii	68408
SEN34		851267					DOID:0060269	pontocerebellar hypoplasia type 2C	Saccharomyces cerevisiae S288C	559292
LOC118402952		118402952			oke:118402952				Oncorhynchus keta	8018
GCNT4		128902762			rtd:128902762				Rissa tridactyla	75485
GLUL		117661133			pgut:117661133				Pantherophis guttatus	94885
UAP1L1		116475907			hmh:116475907				Hylobates moloch	81572
ndst2		102231013			xma:102231013				Xiphophorus maculatus	8083
PLOD3		116810964			hmh:116810964				Hylobates moloch	81572
LYPD6		116490761			aful:116490761				Aythya fuligula	219594
MTMR3		103086469			lve:103086469				Lipotes vexillifer	118797
FAR2		100013219			mdo:100013219				Monodelphis domestica	13616
LOC119981714		119981714			twl:119981714				Tripterygium wilfordii	458696
NEU4		101024970			panu:101024970				Papio anubis	9555
LOC113271232		113271232			uah:113271232				Ursus arctos	9644
HAGH		102063977			zab:102063977				Zonotrichia albicollis	44394
ATP6AP2		102033283			gfr:102033283				Geospiza fortis	48883
LPGAT1		118637418			mmf:118637418				Molossus molossus	27622
LMH87_002904		80890063			amus:LMH87_002904				Akanthomyces muscarius	2231603
MPPE1		102108194			phi:102108194				Pseudopodoces humilis	181119
chs1		120790809			xgl:120790809				Xiphias gladius	8245
hs3st2		109519290			hcq:109519290				Hippocampus comes	109280
RXYLT1		103553856			epz:103553856				Equus przewalskii	9798
COG2		104342316			ldi:104342316				Leptosomus discolor	188344
LPCAT2		116493933			aful:116493933				Aythya fuligula	219594
IPMK		102574742			amj:102574742				Alligator mississippiensis	8496
PIP4K2B		104283950			cvf:104283950				Charadrius vociferus	50402
chst7		113649581			tfd:113649581				Tachysurus fulvidraco	1234273
LOC121528394		121528394			cud:121528394				Cheilinus undulatus	241271
DGKE		102986835			pcad:102986835				Physeter catodon	9755
PIP5K1C		130264385			oma:130264385				Oenanthe melanoleuca	2939378
POMGNT2		106545483			tsr:106545483				Thamnophis sirtalis	35019
AKR1A1		117881801			tst:117881801				Trachemys scripta elegans	31138
ALOX15		105879207			mmur:105879207				Microcebus murinus	30608
ATP6AP1		111170959			dle:111170959				Delphinapterus leucas	9749
chst3a		103046358			amex:103046358				Astyanax mexicanus	7994
BDH2		110080462			pvt:110080462				Pogona vitticeps	103695
TECTA		100538651			mgp:100538651				Meleagris gallopavo	9103
Hs6st		105362878			csol:105362878				Ceratosolen solmsi marchali	326594
ALG1		122433192			ccad:122433192				Cervus canadensis	1574408
GRHPR		103286425			efus:103286425				Eptesicus fuscus	29078
Ppp1r3c		309513					DOID:1574|DOID:9352	alcohol use disorder|type 2 diabetes mellitus	Rattus norvegicus	10116
ACACA		127024560			gcl:127024560				Gymnogyps californianus	33616
GPI		104340354			ldi:104340354				Leptosomus discolor	188344
SLC37A4		124504978			lruf:124504978				Lynx rufus	61384
UGT73C6		818251							Arabidopsis thaliana	3702
COG1		101690156			mpuf:101690156				Mustela putorius furo	9669
LOC121755456		121755456			sspl:121755456				Salvia splendens	180675
CPO		424095			gga:424095				Gallus gallus	9031
LOC111988466		111988466			qsu:111988466				Quercus suber	58331
B4GALNT1		113921972			zca:113921972				Zalophus californianus	9704
CHST4		104079604			fga:104079604				Fulmarus glacialis	30455
NAGK		116225648			pcoc:116225648				Phasianus colchicus	9054
LOC127863708		127863708			dpol:127863708				Dreissena polymorpha	45954
alg3		102230775			xma:102230775				Xiphophorus maculatus	8083
TCP11		6954							Homo sapiens	9606
Acadm		11364					DOID:0080153|DOID:0080208	medium chain acyl-CoA dehydrogenase deficiency|metabolic dysfunction-associated steatotic liver disease	Mus musculus	10090
LOC124118236		124118236			hrf:124118236				Haliotis rufescens	6454
CLAFUR5_06498		71986376			ffu:CLAFUR5_06498				Fulvia fulva	5499
HHLA2		11148							Homo sapiens	9606
GLB1L2		104036505			pcri:104036505				Pelecanus crispus	36300
LOC103976514		103976514			mus:103976514				Musa acuminata AAA Group	214697
BDH2		102768959			myd:102768959				Myotis davidii	225400
ST6GALNAC1		101286810			oor:101286810				Orcinus orca	9733
ATRN		120924531			rtem:120924531				Rana temporaria	8407
CPO		112976689			arow:112976689				Apteryx rowi	308060
Alg10		124183272			nfb:124183272				Neodiprion fabricii	2872261
DIAPH1		1729					DOID:0060690|DOID:0110541|DOID:10003	autosomal dominant auditory neuropathy 1|autosomal dominant nonsyndromic deafness 1|sensorineural hearing loss	Homo sapiens	9606
B3galt2		686081			rno:686081				Rattus norvegicus	10116
B3GNTL1		115473251			muo:115473251				Microcaecilia unicolor	1415580
HAS1		102987421			pcad:102987421				Physeter catodon	9755
Zan		22635							Mus musculus	10090
LOC123471529		123471529			dmk:123471529				Daphnia magna	35525
NGLY1		115471838			muo:115471838				Microcaecilia unicolor	1415580
CTSA		127023512			gcl:127023512				Gymnogyps californianus	33616
ST8SIA5		100465902			aml:100465902				Ailuropoda melanoleuca	9646
PLD3		118087136			zvi:118087136				Zootoca vivipara	8524
GALNT4		130582441			mmea:130582441				Malurus melanocephalus	175006
SGPL1		104144527			scam:104144527				Struthio camelus	8801
EFNA1		100221883			tgu:100221883				Taeniopygia guttata	59729
EXTL3		102361988			lcm:102361988				Latimeria chalumnae	7897
HS3ST4		101152863			ggo:101152863				Gorilla gorilla gorilla	9595
DPY19L1		117353959			gsh:117353959				Geotrypetes seraphini	260995
PIG-B		128695656			cqd:128695656				Cherax quadricarinatus	27406
COLEC11		104658020			rro:104658020				Rhinopithecus roxellana	61622
LOC120034976		120034976			snh:120034976				Salvelinus namaycush	8040
Pgant5		105429126			pbar:105429126				Pogonomyrmex barbatus	144034
LOC107921360		107921360			ghi:107921360				Gossypium hirsutum	3635
TUSC3		100473746			aml:100473746				Ailuropoda melanoleuca	9646
LOC106883178		106883178			obi:106883178				Octopus bimaculoides	37653
ARSA		103895288			afor:103895288				Aptenodytes forsteri	9233
SRD5A2		120937590			rtem:120937590				Rana temporaria	8407
PLPP4		104632097			breg:104632097				Balearica regulorum gibbericeps	100784
TMTC3		105528635			mleu:105528635				Mandrillus leucophaeus	9568
ICAM2		107502005			ray:107502005				Rousettus aegyptiacus	9407
DSE		104620008			plet:104620008				Phaethon lepturus	97097
DPAGT1		120229967			hhv:120229967				Hyaena hyaena	95912
T05C1.1		188112							Caenorhabditis elegans	6239
NAGPA		105303076			pvp:105303076				Pteropus vampyrus	132908
ETNK1		104578995			tgt:104578995				Tinamus guttatus	94827
LOC124355294		124355294			hvi:124355294				Homalodisca vitripennis	197043
EXTL2		123795152			uar:123795152				Ursus americanus	9643
HEXB		124518142			lruf:124518142				Lynx rufus	61384
ALG9		103778830			mnb:103778830				Merops nubicus	57421
Cals		43824							Drosophila melanogaster	7227
Mfap3		287299							Rattus norvegicus	10116
ESR1		552888							Felis catus	9685
LOC110664677		110664677			hbr:110664677				Hevea brasiliensis	3981
LOC100577493		100577493			ame:100577493				Apis mellifera	7460
alg9		117742410			clum:117742410				Cyclopterus lumpus	8103
SLC39A8		104545058			mui:104545058				Mesitornis unicolor	54374
ACADVL		103059781			pbi:103059781				Python bivittatus	176946
SELENOI		131807275			mlk:131807275				Mustela lutreola	9666
BDBG_04240		8504881			bgh:BDBG_04240				Blastomyces gilchristii SLH14081	559298
DGKE		105097787			cdk:105097787				Camelus dromedarius	9838
pomgnt1		120052669			snh:120052669				Salvelinus namaycush	8040
LOC114270653		114270653			csin:114270653				Camellia sinensis	4442
Alg14		125051121			pnap:125051121				Pieris napi	78633
GAL3ST3		119249951			tod:119249951				Talpa occidentalis	50954
LOC123519054		123519054			ptru:123519054				Portunus trituberculatus	210409
Clcn3		100135501							Cavia porcellus	10141
XXYLT1		104579131			tgt:104579131				Tinamus guttatus	94827
LOC125009341		125009341			mcep:125009341				Mugil cephalus	48193
UST		103253545			csyr:103253545				Carlito syrichta	1868482
TALDO1		104684626			ccw:104684626				Corvus cornix cornix	932674
LOC127933373		127933373			cgib:127933373				Carassius gibelio	101364
LOC121554501		121554501			cclu:121554501				Coregonus clupeaformis	59861
PHOSPHO1		114201151			eju:114201151				Eumetopias jubatus	34886
CHST10		103617519			cbrc:103617519				Corvus brachyrhynchos	85066
LOC109905798		109905798			oki:109905798				Oncorhynchus kisutch	8019
LOC116123152		116123152			pvy:116123152				Pistacia vera	55513
SPTLC2		104368345			tala:104368345				Tyto alba	56313
COLGALT1		106969160			aju:106969160				Acinonyx jubatus	32536
GCDH		105520784			cang:105520784				Colobus angolensis palliatus	336983
MTMR1		102086136			clv:102086136				Columba livia	8932
CHST9		131811123			mlk:131811123				Mustela lutreola	9666
ACLY		105080129			cbai:105080129				Camelus bactrianus	9837
LOC102357554		102357554			lcm:102357554				Latimeria chalumnae	7897
MDH2		104520946			acar:104520946				Antrostomus carolinensis	279965
LOC116927017		116927017			dmk:116927017				Daphnia magna	35525
ALDOC		104550324			csti:104550324				Colius striatus	57412
LOC120350325		120350325			nlu:120350325				Nilaparvata lugens	108931
galnt18b		110172854			bpec:110172854				Boleophthalmus pectinirostris	150288
PPP1R3C		117880535			tst:117880535				Trachemys scripta elegans	31138
SMPD1		102052173			fch:102052173				Falco cherrug	345164
DAD1		395343			gga:395343				Gallus gallus	9031
SLC35A2		103668549			umr:103668549				Ursus maritimus	29073
ST6GALNAC6		120852028			oda:120852028				Oryx dammah	59534
B3gnt3		290638			rno:290638				Rattus norvegicus	10116
MANEA		121340028			otc:121340028				Onychostruthus taczanowskii	356909
ETNK1		101364907			oro:101364907				Odobenus rosmarus divergens	9708
Cd27		21940					DOID:0060708	lymphoproliferative syndrome 2	Mus musculus	10090
B4GALNT3		100961561			oga:100961561				Otolemur garnettii	30611
COLEC10		114057994			etl:114057994				Empidonax traillii	164674
b4galt4		111587187			aoce:111587187				Amphiprion ocellaris	80972
GAL3ST4		108538157			rbb:108538157				Rhinopithecus bieti	61621
HYAL3		123798687			uar:123798687				Ursus americanus	9643
PRNP		101012637			panu:101012637				Papio anubis	9555
SHMT1		104354233			ldi:104354233				Leptosomus discolor	188344
MSMO1		125692173			lmut:125692173				Lagopus muta	64668
LOC111953546		111953546			salp:111953546				Salvelinus sp. IW2-2015	2691554
PPP1R3D		123622280			lcat:123622280				Lemur catta	9447
PKD2		127015900			gcl:127015900				Gymnogyps californianus	33616
PLD3		128333330			hcg:128333330				Hemicordylus capensis	884348
gal3st1a		102229419			xma:102229419				Xiphophorus maculatus	8083
PPARG		574190							Macaca mulatta	9544
PGP		125700728			lmut:125700728				Lagopus muta	64668
gxylt1b		122766264			ssen:122766264				Solea senegalensis	28829
LOC8057909		8057909							Sorghum bicolor	4558
DAD1		4837421			pic:PICST_70688				Scheffersomyces stipitis CBS 6054	322104
LOC18011719		18011719			eus:EUTSA_v10003763mg				Eutrema salsugineum	72664
LOC112068750		112068750			salp:112068750				Salvelinus sp. IW2-2015	2691554
erm2		2539157							Schizosaccharomyces pombe	4896
HLAC_RS08350		7400436							Halorubrum lacusprofundi ATCC 49239	416348
GALNT6		103545647			epz:103545647				Equus przewalskii	9798
GCSH		130257985			oma:130257985				Oenanthe melanoleuca	2939378
HACD3		102087259			clv:102087259				Columba livia	8932
st3gal5		110156361			bpec:110156361				Boleophthalmus pectinirostris	150288
CACNA2D2		101819244			fab:101819244				Ficedula albicollis	59894
PIGO		107305782			cjo:107305782				Coturnix japonica	93934
DAD1		101424592			dnm:101424592				Dasypus novemcinctus	9361
GABRR1		2569					DOID:0060037	developmental disorder of mental health	Homo sapiens	9606
IDH1		122902250			nvs:122902250				Neogale vison	452646
HSD17B7		100542640			mgp:100542640				Meleagris gallopavo	9103
LOC111104928		111104928			cvn:111104928				Crassostrea virginica	6565
ST6GALNAC2		104405575			nnt:104405575				Nestor notabilis	176057
LOC110691919		110691919			cqi:110691919				Chenopodium quinoa	63459
HS6ST3		102521529			cfr:102521529				Camelus ferus	419612
PLCD4		102515536			cfr:102515536				Camelus ferus	419612
ENPP7		102769553			myd:102769553				Myotis davidii	225400
b4galt7		117769158			hhip:117769158				Hippoglossus hippoglossus	8267
PEMT		102954031			ptg:102954031				Panthera tigris	9694
LOC114961709		114961709			amil:114961709				Acropora millepora	45264
sfl		119604754			lsq:119604754				Lucilia sericata	13632
ARSF		119245755			tod:119245755				Talpa occidentalis	50954
ACSL3		101041309			sbq:101041309				Saimiri boliviensis	27679
ANXA4		104371455			teo:104371455				Tauraco erythrolophus	121530
LOC106840160		106840160			eai:106840160				Equus asinus	9793
LOC110030066		110030066			peq:110030066				Phalaenopsis equestris	78828
b3glctb		130411440			tdw:130411440				Triplophysa dalaica	1582913
DHDDS		125435119			stow:125435119				Sphaerodactylus townsendi	933632
AKR1D1		103055499			pbi:103055499				Python bivittatus	176946
Lrp2		14725					DOID:0090144|DOID:1062|DOID:10763|DOID:10976|DOID:11829|DOID:11830|DOID:1682|DOID:2527|DOID:7188|DOID:783|DOID:898	Donnai-Barrow syndrome|Fanconi syndrome|autoimmune thyroiditis|autosomal dominant polycystic kidney disease|congenital heart disease|degenerative myopia|end stage renal disease|hypertension|membranous glomerulonephritis|myopia|nephrosis	Mus musculus	10090
HEXD		112864667			pcoo:112864667				Puma concolor	9696
colgalt2b		122877927			schu:122877927				Siniperca chuatsi	119488
ACSL1		102541769			vpc:102541769				Vicugna pacos	30538
PLAUR		100581691			nle:100581691				Nomascus leucogenys	61853
ANXA7		101641286			etf:101641286				Echinops telfairi	9371
IDS		108405651			mjv:108405651				Manis javanica	9974
VPS10		5232664							Lodderomyces elongisporus	36914
CPT1A		104078167			fga:104078167				Fulmarus glacialis	30455
LOC18991705		18991705			eus:EUTSA_v10007836mg				Eutrema salsugineum	72664
LOC112190026		112190026			rcn:112190026				Rosa chinensis	74649
LOC104822355		104822355			thj:104822355				Tarenaya hassleriana	28532
Tps1		125762882			afun:125762882				Anopheles funestus	62324
SGMS1		103216200			csab:103216200				Chlorocebus sabaeus	60711
Tas2r116		112408							Mus musculus	10090
LOC123555664		123555664			mmer:123555664				Mercenaria mercenaria	6596
LOC111186101		111186101			dle:111186101				Delphinapterus leucas	9749
LOC107957652		107957652			ghi:107957652				Gossypium hirsutum	3635
ENGASE		117066785			tfn:117066785				Trachypithecus francoisi	54180
LOC111048523		111048523			nlu:111048523				Nilaparvata lugens	108931
MDH1		122496903			pbg:122496903				Prionailurus bengalensis	37029
GCNT2		111521788			pteh:111521788				Piliocolobus tephrosceles	591936
PIP5K1C		105811876			pcoq:105811876				Propithecus coquereli	379532
RPE		103921651			padl:103921651				Pygoscelis adeliae	9238
ST8SIA2		100014078			mdo:100014078				Monodelphis domestica	13616
B3GNT7		126932373			mthb:126932373				Macaca thibetana thibetana	257877
LOC104421864		104421864			egr:104421864				Eucalyptus grandis	71139
b4galt2		117410521			arut:117410521				Acipenser ruthenus	7906
LOC111466202		111466202			cmax:111466202				Cucurbita maxima	3661
HSD17B12		102381002			asn:102381002				Alligator sinensis	38654
LOC123209494		123209494			minc:123209494				Mangifera indica	29780
DHCR7		107540362			mna:107540362				Miniopterus natalensis	291302
ERLEC1		102493185			tup:102493185				Tupaia chinensis	246437
DGKI		103004308			bacu:103004308				Balaenoptera acutorostrata	9767
him-4		181187					DOID:0110014	age related macular degeneration 1	Caenorhabditis elegans	6239
SDHC		122918379			nvs:122918379				Neogale vison	452646
SULF2		112304135			dro:112304135				Desmodus rotundus	9430
LOC9629432		9629432			smo:SELMODRAFT_103279				Selaginella moellendorffii	88036
MASP1		100152125			ssc:100152125				Sus scrofa	9823
FUCA1		106551009			tsr:106551009				Thamnophis sirtalis	35019
BST1		125636146			ccay:125636146				Caretta caretta	8467
MCFD2		117032781			rfq:117032781				Rhinolophus ferrumequinum	59479
CERS1		104027453			pcri:104027453				Pelecanus crispus	36300
GXYLT1		118008951			mlx:118008951				Mirounga leonina	9715
INPP4A		106842549			eai:106842549				Equus asinus	9793
PIK3C2A		116758613			psiu:116758613				Phocoena sinus	42100
LOC108793313		108793313			npr:108793313				Nanorana parkeri	125878
XYLT1		100087573			oaa:100087573				Ornithorhynchus anatinus	9258
MTMR7		107108733			gja:107108733				Gekko japonicus	146911
Fut10		110300137			mcal:110300137				Mus caroli	10089
hs6st1a		121526054			cud:121526054				Cheilinus undulatus	241271
GOLPH3		108390551			mjv:108390551				Manis javanica	9974
R119		9924718							Acanthamoeba polyphaga mimivirus	212035
MGAT4D		104841746			hle:104841746				Haliaeetus leucocephalus	52644
LOC9651025		9651025			smo:SELMODRAFT_451091				Selaginella moellendorffii	88036
b4gat1		127168025			lroh:127168025				Labeo rohita	84645
AKR1B1		100585224			nle:100585224				Nomascus leucogenys	61853
OGDH		114585658			pmua:114585658				Podarcis muralis	64176
chpfa		104955706			ncc:104955706				Notothenia coriiceps	8208
CRYAA		101083874							Felis catus	9685
ELOVL1		100855761			cfa:100855761				Canis lupus familiaris	9615
DGKD		111171952			dle:111171952				Delphinapterus leucas	9749
PRKCSH		127544771			afz:127544771				Antechinus flavipes	38775
FUT1		100009291			ocu:100009291				Oryctolagus cuniculus	9986
CHST4		121500620			vlg:121500620				Vulpes lagopus	494514
AT5G64430		836564							Arabidopsis thaliana	3702
LOC101765286		101765286			sita:101765286				Setaria italica	4555
LOC104590057		104590057			nnu:104590057				Nelumbo nucifera	4432
SUCLG1		122441723			ccad:122441723				Cervus canadensis	1574408
DOLPP1		101813497			fab:101813497				Ficedula albicollis	59894
LOC119685554		119685554			tda:119685554				Teleopsis dalmanni	139649
NAGK		508132			bta:508132				Bos taurus	9913
PTGES		120386896			mrv:120386896				Mauremys reevesii	260615
gys1		119013373			alat:119013373				Acanthopagrus latus	8177
LOC129257718		129257718			lpic:129257718				Lytechinus pictus	7653
PCK1		100055710			ecb:100055710				Equus caballus	9796
PLD4		109381079			hai:109381079				Hipposideros armiger	186990
FAM20B		104348106			ldi:104348106				Leptosomus discolor	188344
LOC111284758		111284758			dzi:111284758				Durio zibethinus	66656
ALDH3B2		132017755			mnp:132017755				Mustela nigripes	77151
MSR1		4481					DOID:10283|DOID:2349|DOID:2945|DOID:9206	Barrett's esophagus|arteriosclerosis|prostate cancer|severe acute respiratory syndrome	Homo sapiens	9606
IL17D		53342							Homo sapiens	9606
INPP5J		104411966			nnt:104411966				Nestor notabilis	176057
LOC109814208		109814208			ccaj:109814208				Cajanus cajan	3821
L3040_002414		18757791			mbe:MBM_01856				Drepanopeziza brunnea f. sp. 'multigermtubi'	698441
LOC107548539		107548539			sgh:107548539				Sinocyclocheilus grahami	75366
LOC123865704		123865704			mju:123865704				Maniola jurtina	191418
MPPE1		104396960			cpea:104396960				Chaetura pelagica	8897
CHSY3		113414565			nss:113414565				Notechis scutatus	8663
GPX5		101018890			panu:101018890				Papio anubis	9555
Xxylt		37833		CG11388	dme:Dmel_CG11388				Drosophila melanogaster	7227
ftsW		946322							Escherichia coli str. K-12 substr. MG1655	511145
AGPAT2		101380138			oro:101380138				Odobenus rosmarus divergens	9708
TPST1		116811882			hmh:116811882				Hylobates moloch	81572
LOC120353511		120353511			nlu:120353511				Nilaparvata lugens	108931
HAS3		101822065			fab:101822065				Ficedula albicollis	59894
PAFAH2		123782140			uar:123782140				Ursus americanus	9643
EFNA2		721231			mcc:721231				Macaca mulatta	9544
si:ch73-62b13.1		117732690			clum:117732690				Cyclopterus lumpus	8103
LFNG		489891			cfa:489891				Canis lupus familiaris	9615
HAO2		131809839			mlk:131809839				Mustela lutreola	9666
EXT2		127541352			afz:127541352				Antechinus flavipes	38775
LOC132609099		132609099			lbb:132609099				Lycium barbarum	112863
ACE		104530793			acar:104530793				Antrostomus carolinensis	279965
CHSY1		100540185			mgp:100540185				Meleagris gallopavo	9103
LOC127971869		127971869			cgib:127971869				Carassius gibelio	101364
Alg11		122717659			alab:122717659				Apis laboriosa	183418
PRCP		100172335							Pongo abelii	9601
L2HGDH		130583787			mmea:130583787				Malurus melanocephalus	175006
COG6		100526131			ssc:100526131				Sus scrofa	9823
DGKA		124501288			lruf:124501288				Lynx rufus	61384
HACD1		129084339			ppam:129084339				Pteronotus mesoamericanus	1884717
GPAT3		105872600			mmur:105872600				Microcebus murinus	30608
SDHA		101930831			cpic:101930831				Chrysemys picta bellii	8478
PLCB4		120315294			ctig:120315294				Crotalus tigris	88082
DDOST		122929037			bgar:122929037				Bufo gargarizans	30331
SYNJ2		118992907			shon:118992907				Sturnira hondurensis	192404
MAN2A1		112964263			arow:112964263				Apteryx rowi	308060
LOC114249441		114249441			bman:114249441				Bombyx mandarina	7092
PPP1R3D		105095664			cdk:105095664				Camelus dromedarius	9838
SCHCODRAFT_02612452		9589829			scm:SCHCO_02612452				Schizophyllum commune H4-8	578458
SLC35C1		102378957			asn:102378957				Alligator sinensis	38654
PIGH		102074753			zab:102074753				Zonotrichia albicollis	44394
LOC120064181		120064181			snh:120064181				Salvelinus namaycush	8040
LOC122016125		122016125			zof:122016125				Zingiber officinale	94328
LOC103716220		103716220			pda:103716220				Phoenix dactylifera	42345
LOC107732433		107732433			srx:107732433				Sinocyclocheilus rhinocerous	307959
Hpn		29135					DOID:1059	intellectual disability	Rattus norvegicus	10116
SDC2		104032057			pcri:104032057				Pelecanus crispus	36300
FAM20B		101792377			apla:101792377				Anas platyrhynchos	8839
PCDHB14		471666							Pan troglodytes	9598
PIGW		110075529			pvt:110075529				Pogona vitticeps	103695
LOC116292956		116292956			aten:116292956				Actinia tenebrosa	6105
GYG2		104572612			tgt:104572612				Tinamus guttatus	94827
PCYT1A		118617141			mmf:118617141				Molossus molossus	27622
SLC33A1		113254097			uah:113254097				Ursus arctos	9644
GALC		100351605			ocu:100351605				Oryctolagus cuniculus	9986
HADH		101088327			fca:101088327				Felis catus	9685
LOC103721461		103721461			pda:103721461				Phoenix dactylifera	42345
ACOT8	NAP1|Nef (lentivirus myristoylated factor) associated protein 1|PTE-2|choloyl-CoA hydrolase|hACTE-III|hTE	10005			hsa:10005				Homo sapiens	9606
SCP2		102531511			vpc:102531511				Vicugna pacos	30538
AACS		118018373			mlx:118018373				Mirounga leonina	9715
RET		109395552							Hipposideros armiger	186990
CP		443053							Ovis aries	9940
LOC104336723		104336723			oha:104336723				Opisthocomus hoazin	30419
ETNPPL		107313266			cjo:107313266				Coturnix japonica	93934
HPGDS		120237855			hhv:120237855				Hyaena hyaena	95912
HADH		114057905			etl:114057905				Empidonax traillii	164674
LOC124024628		124024628			ogo:124024628				Oncorhynchus gorbuscha	8017
Alg9		107227911			nlo:107227911				Neodiprion lecontei	441921
LOC117921211		117921211			vri:117921211				Vitis riparia	96939
Alg5		110320371			mpah:110320371				Mus pahari	10093
LOC127704814		127704814			mcaf:127704814				Mytilus californianus	6549
HPSE		102245458			myb:102245458				Myotis brandtii	109478
CACNA2D1		131829312			mlk:131829312				Mustela lutreola	9666
ACIAD_RS14330		45235381							Acinetobacter baylyi ADP1	62977
GCNT4		101412676			dnm:101412676				Dasypus novemcinctus	9361
LOC124221446		124221446			npt:124221446				Neodiprion pinetum	441929
COG2		103008996			bacu:103008996				Balaenoptera acutorostrata	9767
PIK3CG		103773087			mnb:103773087				Merops nubicus	57421
LOC118189707		118189707			sdm:118189707				Stegodyphus dumicola	202533
cac		32158					DOID:0050214|DOID:0050704|DOID:0050753|DOID:0050835|DOID:0050951|DOID:0050956|DOID:0050990|DOID:0060178|DOID:0070309|DOID:0080454|DOID:0111181|DOID:0112205|DOID:10024|DOID:1825|DOID:1826|DOID:2377|DOID:3328|DOID:4724|DOID:6364	Lambert-Eaton myasthenic syndrome|absence epilepsy|brain edema|cerebellar ataxia|childhood absence epilepsy|childhood electroclinical syndrome|developmental and epileptic encephalopathy 42|developmental and epileptic encephalopathy 69|epilepsy|episodic ataxia type 2|familial hemiplegic migraine|familial hemiplegic migraine 1|generalized dystonia|hereditary ataxia|migraine|migraine with aura|multiple sclerosis|spinocerebellar ataxia type 6|temporal lobe epilepsy	Drosophila melanogaster	7227
LOC110833599		110833599			zne:110833599				Zootermopsis nevadensis	136037
COLEC10		103799079			achl:103799079				Acanthisitta chloris	57068
LOC112291898		112291898			ppp:112291898				Physcomitrium patens	3218
B4GALT3		103559988			epz:103559988				Equus przewalskii	9798
LOC111647501		111647501			slal:111647501				Seriola lalandi dorsalis	1841481
Ipo11		76582							Mus musculus	10090
CH25H		104072419			fga:104072419				Fulmarus glacialis	30455
LOC125760794		125760794			afun:125760794				Anopheles funestus	62324
ECI2		101556295			sara:101556295				Sorex araneus	42254
SUCLG2		100595372			nle:100595372				Nomascus leucogenys	61853
TECR		113482866			acun:113482866				Athene cunicularia	194338
SS2		820294			ath:AT3G01180				Arabidopsis thaliana	3702
PIP5KL1		102545299			vpc:102545299				Vicugna pacos	30538
PRKCSH		102470093			tup:102470093				Tupaia chinensis	246437
LOC101760868		101760868			sita:101760868				Setaria italica	4555
yngB		936791							Bacillus subtilis subsp. subtilis str. 168	224308
RTN4R		121344470			otc:121344470				Onychostruthus taczanowskii	356909
GFRA1		113251969			uah:113251969				Ursus arctos	9644
LOC119284506		119284506			tdc:119284506				Triticum dicoccoides	85692
CD74		104372792			teo:104372792				Tauraco erythrolophus	121530
LOC117907780		117907780			vri:117907780				Vitis riparia	96939
fut7		110523510			omy:110523510				Oncorhynchus mykiss	8022
GlyS		117207420			bbif:117207420				Bombus bifarius	103933
GPI10		72069331			ptkz:JDV02_007383				Purpureocillium takamizusanense	2060973
GYS2		127564537			afz:127564537				Antechinus flavipes	38775
LOC111314918		111314918			dzi:111314918				Durio zibethinus	66656
mgat4a		120801182			xgl:120801182				Xiphias gladius	8245
LOC126933131		126933131			mthb:126933131				Macaca thibetana thibetana	257877
MCFD2		104282561			cvf:104282561				Charadrius vociferus	50402
PLD1		118253192			cata:118253192				Cygnus atratus	8868
CLEC12B		101554444			sara:101554444				Sorex araneus	42254
PPP1R3A		119040893			ajm:119040893				Artibeus jamaicensis	9417
LOC125520450		125520450			tua:125520450				Triticum urartu	4572
LOC105163378		105163378			sind:105163378				Sesamum indicum	4182
TBXAS1		112621111			tge:112621111				Theropithecus gelada	9565
Alg5		121452678			morg:121452678				Microtus oregoni	111838
gal3st4		102689040			loc:102689040				Lepisosteus oculatus	7918
LOC104337119		104337119			oha:104337119				Opisthocomus hoazin	30419
N7525_006247		8310191							Penicillium rubens	1108849
HS3ST1		100221819			tgu:100221819				Taeniopygia guttata	59729
AGPAT3		103680700			umr:103680700				Ursus maritimus	29073
SCD5		117673674			pgut:117673674				Pantherophis guttatus	94885
LY89DRAFT_697239		28826612			psco:LY89DRAFT_697239				Mollisia scopiformis	149040
A4gnt		124992423			ncar:124992423				Sciurus carolinensis	30640
POMT1		106851355			svg:106851355				Sturnus vulgaris	9172
LOC120812786		120812786			gat:120812786				Gasterosteus aculeatus	69293
Alg13		5577530			aag:5577530				Aedes aegypti	7159
Fkrp		308390			rno:308390		DOID:0050560|DOID:0050588|DOID:0110299|DOID:0110635|DOID:0111241|DOID:11724|DOID:12930|DOID:9884	Walker-Warburg syndrome|autosomal recessive limb-girdle muscular dystrophy type 2I|congenital muscular dystrophy-dystroglycanopathy type A5|dilated cardiomyopathy|limb-girdle muscular dystrophy|muscular dystrophy|muscular dystrophy-dystroglycanopathy type B1|muscular dystrophy-dystroglycanopathy type B5	Rattus norvegicus	10116
LOC110078804		110078804			pvt:110078804				Pogona vitticeps	103695
CD109		534043			bta:534043				Bos taurus	9913
NCAM1		117670236			pgut:117670236				Pantherophis guttatus	94885
LOC121120659		121120659			lsm:121120659				Lepeophtheirus salmonis	72036
LOC123550395		123550395			mmer:123550395				Mercenaria mercenaria	6596
DCN		106036960			acyg:106036960				Anser cygnoides	8845
PIGN		121927965			sund:121927965				Sceloporus undulatus	8520
gyg2		106575201			sasa:106575201				Salmo salar	8030
SPHK1		104298013			dpub:104298013				Dryobates pubescens	118200
LOC25493390		25493390			mtr:25493390				Medicago truncatula	3880
CPT1C		113413355			nss:113413355				Notechis scutatus	8663
Ptprn		116660					DOID:14330|DOID:9351|DOID:9744	Parkinson's disease|diabetes mellitus|type 1 diabetes mellitus	Rattus norvegicus	10116
Elk1		314436					DOID:10652|DOID:12217|DOID:12858|DOID:2030|DOID:224|DOID:5419	Alzheimer's disease|Huntington's disease|Lewy body dementia|anxiety disorder|schizophrenia|transient cerebral ischemia	Rattus norvegicus	10116
B3GNT2		118008075			mlx:118008075				Mirounga leonina	9715
BACE2		102735101							Leptonychotes weddellii	9713
HACD1		102415760			bbub:102415760				Bubalus bubalis	89462
atp1b4.L		735041							Xenopus laevis	8355
COMT		114509920			pdic:114509920				Phyllostomus discolor	89673
SOAT1		100223763			tgu:100223763				Taeniopygia guttata	59729
LOC107577229		107577229			sgh:107577229				Sinocyclocheilus grahami	75366
GPX5		112623272			tge:112623272				Theropithecus gelada	9565
PGM1		101925921			mcf:101925921				Macaca fascicularis	9541
LCT		102456860			pss:102456860				Pelodiscus sinensis	13735
hs3st3l		127422836			masi:127422836				Myxocyprinus asiaticus	70543
UGT8		109390271			hai:109390271				Hipposideros armiger	186990
LOC103431846		103431846			mdm:103431846				Malus domestica	3750
CEL		110477702			lsr:110477702				Lonchura striata	40157
ACSBG1		102387860			asn:102387860				Alligator sinensis	38654
BPGM		100075920			oaa:100075920				Ornithorhynchus anatinus	9258
GPX6		100474240			aml:100474240				Ailuropoda melanoleuca	9646
RCC1		1104							Homo sapiens	9606
colgalt2b		111571117			aoce:111571117				Amphiprion ocellaris	80972
GPD1		127028396			gcl:127028396				Gymnogyps californianus	33616
OLAH		104128444			egz:104128444				Egretta garzetta	188379
G6PC3		102933338			cmy:102933338				Chelonia mydas	8469
CPTP		114071278			etl:114071278				Empidonax traillii	164674
LOC120990958		120990958			bbuf:120990958				Bufo bufo	8384
PMM1		105538820			mleu:105538820				Mandrillus leucophaeus	9568
COG7		103768550			mnb:103768550				Merops nubicus	57421
PLCE1		123018488			vko:123018488				Varanus komodoensis	61221
STS		101288711			oor:101288711				Orcinus orca	9733
galnt2		119890029			msam:119890029				Micropterus salmoides	27706
CAALFM_C501200WA		3642657							Candida albicans SC5314	237561
LOC120903433		120903433			aara:120903433				Anopheles arabiensis	7173
PKD2		702179			mcc:702179				Macaca mulatta	9544
ACSS1		105860639			mmur:105860639				Microcebus murinus	30608
MGAT3		103676517			umr:103676517				Ursus maritimus	29073
LOC18448885		18448885			atr:18448885				Amborella trichopoda	13333
LMJF_35_1130		12982296			lma:LMJF_35_1130				Leishmania major strain Friedlin	347515
SLC35A4		105824041			pcoq:105824041				Propithecus coquereli	379532
LOC101533137		101533137			opi:101533137				Ochotona princeps	9978
CHSY1		122454808			ccad:122454808				Cervus canadensis	1574408
st6gal1		100694560			onl:100694560				Oreochromis niloticus	8128
B4GALNT3		108386186			mjv:108386186				Manis javanica	9974
sodB		8623891							Dictyostelium discoideum AX4	352472
NOG		102577138							Alligator mississippiensis	8496
CPTP		107543698			mna:107543698				Miniopterus natalensis	291302
st8sia1		109141779			lco:109141779				Larimichthys crocea	215358
LOC104135944		104135944			egz:104135944				Egretta garzetta	188379
SACM1L		125440752			stow:125440752				Sphaerodactylus townsendi	933632
PIG-M		121861426			hame:121861426				Homarus americanus	6706
CYP4F2		100588006			nle:100588006				Nomascus leucogenys	61853
NRN1L		120384568			mrv:120384568				Mauremys reevesii	260615
LPCAT2		115600885			shab:115600885				Strigops habroptila	2489341
ASAH2		107515497			ray:107515497				Rousettus aegyptiacus	9407
NYX		104293763			cvf:104293763				Charadrius vociferus	50402
BDH2		128049630			btax:128049630				Budorcas taxicolor	37181
ACACA		443186			oas:443186				Ovis aries	9940
GP2		120875564			oda:120875564				Oryx dammah	59534
OLAH	FLJ11106|S-acyl fatty acid synthase thioesterase, medium chain|SAST|oleoyl-acyl-carrier-protein hydrolase	55301			hsa:55301				Homo sapiens	9606
NAGA		119060491			ajm:119060491				Artibeus jamaicensis	9417
B4GAT1		114586272			pmua:114586272				Podarcis muralis	64176
LCT		104296940			dpub:104296940				Dryobates pubescens	118200
MCYG_02825		9223265							Microsporum canis CBS 113480	554155
INPP5K		117013726			rfq:117013726				Rhinolophus ferrumequinum	59479
PIGV		128918831			rtd:128918831				Rissa tridactyla	75485
LOC120310812		120310812			ctig:120310812				Crotalus tigris	88082
PLPP2		104367045			tala:104367045				Tyto alba	56313
ME3		100445609			pon:100445609				Pongo abelii	9601
LOC113495305		113495305			tnl:113495305				Trichoplusia ni	7111
abc4		2543059							Schizosaccharomyces pombe	4896
DCXR		104014389			nni:104014389				Nipponia nippon	128390
DEGS1		102260316			myb:102260316				Myotis brandtii	109478
KDSR		102093036			clv:102093036				Columba livia	8932
LOC107020724		107020724			spen:107020724				Solanum pennellii	28526
GALNT8		117884527			tst:117884527				Trachemys scripta elegans	31138
COG1		102564774			amj:102564774				Alligator mississippiensis	8496
Erlin1		226144					DOID:0110813|DOID:2476	hereditary spastic paraplegia|hereditary spastic paraplegia 62	Mus musculus	10090
DOLK		113486377			acun:113486377				Athene cunicularia	194338
PLA2G4A		102259120			myb:102259120				Myotis brandtii	109478
ST6GALNAC4		103905277			afor:103905277				Aptenodytes forsteri	9233
COG8		112300787			dro:112300787				Desmodus rotundus	9430
HADH		119061439			ajm:119061439				Artibeus jamaicensis	9417
CYME_CMH028C		16993365			cme:CYME_CMH028C				Cyanidioschyzon merolae strain 10D	280699
PI4KB		117350170			gsh:117350170				Geotrypetes seraphini	260995
HKDC1		102189736			chx:102189736				Capra hircus	9925
B3GNT5		105598969			caty:105598969				Cercocebus atys	9531
PLCB3		110083359			pvt:110083359				Pogona vitticeps	103695
SC5D		118097123			zvi:118097123				Zootoca vivipara	8524
PGAP1		102517972			cfr:102517972				Camelus ferus	419612
LYPD6B		102437477			mlf:102437477				Myotis lucifugus	59463
PIGS		101386283			oro:101386283				Odobenus rosmarus divergens	9708
LOC120469034		120469034			pprm:120469034				Pimephales promelas	90988
mdoC		1023988							Shigella flexneri 2a str. 301	198214
LOC104122551		104122551			egz:104122551				Egretta garzetta	188379
PFKM		112995461			dne:112995461				Dromaius novaehollandiae	8790
LOC107819477		107819477							Nicotiana tabacum	4097
CLEC2L		102761853			myd:102761853				Myotis davidii	225400
LManII		34437		CG6206			DOID:3413	alpha-mannosidosis	Drosophila melanogaster	7227
MS3_00010677		24589268			shx:MS3_00010677				Schistosoma haematobium	6185
ETNPPL		123627743			lcat:123627743				Lemur catta	9447
LOC109232069		109232069			nau:109232069				Nicotiana attenuata	49451
LOC109738120		109738120			ats:109738120				Aegilops tauschii	37682
SUCLA2		100029052			mdo:100029052				Monodelphis domestica	13616
LOC119982183		119982183			twl:119982183				Tripterygium wilfordii	458696
Ugt37C2		107165718			dnx:107165718				Diuraphis noxia	143948
DCXR		104398571			cpea:104398571				Chaetura pelagica	8897
FPV021		1486740							Fowlpox virus	10261
PKD1		102404509			bbub:102404509				Bubalus bubalis	89462
IMPA1		101040631			sbq:101040631				Saimiri boliviensis	27679
CS		120929550			rtem:120929550				Rana temporaria	8407
ACOT8		101812723			fab:101812723				Ficedula albicollis	59894
FGSG_03624		23550922							Fusarium graminearum PH-1	229533
IDH2		107283925			pmur:107283925				Protobothrops mucrosquamatus	103944
TALDO1		101638041			etf:101638041				Echinops telfairi	9371
GLB1L		108309092			cimi:108309092				Cebus imitator	2715852
gal3st1b		101159931			ola:101159931				Oryzias latipes	8090
PLCB4		129556526			mbez:129556526				Moschus berezovskii	68408
LOC107741295		107741295			srx:107741295				Sinocyclocheilus rhinocerous	307959
MECR		110387480			nmel:110387480				Numida meleagris	8996
QUL2		814877							Arabidopsis thaliana	3702
PPT1		129342858			emc:129342858				Eublepharis macularius	481883
PpBr36_03454		40732931			ppei:PpBr36_03454				Pyricularia pennisetigena	1578925
LOC111670022		111670022			slal:111670022				Seriola lalandi dorsalis	1841481
LOC129079487		129079487			ppam:129079487				Pteronotus mesoamericanus	1884717
LPCAT2		102959706			ptg:102959706				Panthera tigris	9694
CERS2		119237185			tod:119237185				Talpa occidentalis	50954
CNTN2		100598269			nle:100598269				Nomascus leucogenys	61853
OS9		118975877			shon:118975877				Sturnira hondurensis	192404
GPD1L		125695756			lmut:125695756				Lagopus muta	64668
Tas2r104		387340							Mus musculus	10090
ACOT7		110082432			pvt:110082432				Pogona vitticeps	103695
PLA2R1		104515321			ehs:104515321				Eurypyga helias	54383
GLUL		101102999			oas:101102999				Ovis aries	9940
GALT		125687076			lmut:125687076				Lagopus muta	64668
PIK3C3		104335628			oha:104335628				Opisthocomus hoazin	30419
LOC127766746		127766746			ogl:127766746				Oryza glaberrima	4538
A4GALT		104369229			tala:104369229				Tyto alba	56313
LOC113525256		113525256			phyp:113525256				Pangasianodon hypophthalmus	310915
LOC109052747		109052747			ccar:109052747				Cyprinus carpio	7962
LOC121878676		121878676			hame:121878676				Homarus americanus	6706
DSEL		117873315			tst:117873315				Trachemys scripta elegans	31138
CD74		121008207			bbuf:121008207				Bufo bufo	8384
LOC123710274		123710274			pbx:123710274				Pieris brassicae	7116
MAN1B1		123823586			phas:123823586				Phyllostomus hastatus	9423
Dpys		64705					DOID:0111629|DOID:653	dihydropyrimidinase deficiency|purine-pyrimidine metabolic disorder	Mus musculus	10090
LOC122012645		122012645			zof:122012645				Zingiber officinale	94328
cgd5_540		3373029			cpv:cgd5_540				Cryptosporidium parvum Iowa II	353152
hs3st1		118821632			cmao:118821632				Colossoma macropomum	42526
GOLPH3		117064987			tfn:117064987				Trachypithecus francoisi	54180
CBR4		104481512			cmac:104481512				Chlamydotis macqueenii	187382
ENPP1		101931046			cpic:101931046				Chrysemys picta bellii	8478
Gstcd		67553							Mus musculus	10090
PLCG2		121500177			vlg:121500177				Vulpes lagopus	494514
GLTP		101687804			mpuf:101687804				Mustela putorius furo	9669
PRKAA2		104664292			rro:104664292				Rhinopithecus roxellana	61622
Chst8		103739146			ngi:103739146				Nannospalax galili	1026970
LOC105962993		105962993			egt:105962993				Erythranthe guttata	4155
ATP6AP2		102371613			asn:102371613				Alligator sinensis	38654
FUCA1		105863493			mmur:105863493				Microcebus murinus	30608
TMED6		128908540			rtd:128908540				Rissa tridactyla	75485
R03E9.2		187540							Caenorhabditis elegans	6239
LOC110456822		110456822			myi:110456822				Mizuhopecten yessoensis	6573
GANAB		120504957			pmoa:120504957				Passer montanus	9160
LOC109477039		109477039			bbel:109477039				Branchiostoma belcheri	7741
LOC115448947		115448947			msex:115448947				Manduca sexta	7130
LOC114424269		114424269			gsj:114424269				Glycine soja	3848
PLCB4		112958919			npd:112958919				Nothoprocta perdicaria	30464
has3		122836113			gaf:122836113				Gambusia affinis	33528
LOC124147287		124147287			hrf:124147287				Haliotis rufescens	6454
CPM		112677879			clud:112677879				Canis lupus dingo	286419
LOC118463063		118463063			aali:118463063				Anopheles albimanus	7167
LOC121385803		121385803			gae:121385803				Gigantopelta aegis	1735272
LOC119999270		119999270			twl:119999270				Tripterygium wilfordii	458696
LOC114307378		114307378			csin:114307378				Camellia sinensis	4442
WALSEDRAFT_13047		18470608			wse:WALSEDRAFT_13047				Wallemia mellicola CBS 633.66	671144
NCS54_00305300		77789002			ffc:NCS54_00305300				Fusarium falciforme	195108
b3gnt9		124037278			ogo:124037278				Oncorhynchus gorbuscha	8017
LOC103996187		103996187							Musa acuminata AAA Group	214697
ABHD12B	BEM46L3	145447							Homo sapiens	9606
AT4G19520		827694							Arabidopsis thaliana	3702
LOC124268238		124268238			hrj:124268238				Haliotis rubra	36100
TXLNA		200081							Homo sapiens	9606
IDH3A		453565			ptr:453565				Pan troglodytes	9598
CCAR1		55749							Homo sapiens	9606
SRGN		102495417			tup:102495417				Tupaia chinensis	246437
GCSH		101812449			fab:101812449				Ficedula albicollis	59894
LOC127248902		127248902			apan:127248902				Andrographis paniculata	175694
LOC17878014		17878014			crb:17878014				Capsella rubella	81985
PKD2		103799305			achl:103799305				Acanthisitta chloris	57068
ACO2		113241726			uah:113241726				Ursus arctos	9644
SLAMF8		56833							Homo sapiens	9606
EXTL3		105102072			cdk:105102072				Camelus dromedarius	9838
EDEM2		100395668			cjc:100395668				Callithrix jacchus	9483
PAP5		841727							Arabidopsis thaliana	3702
chlN		801995							Nephroselmis olivacea	31312
ENPP3		123797586			uar:123797586				Ursus americanus	9643
PLCD4		129080346			ppam:129080346				Pteronotus mesoamericanus	1884717
NAGK		109262545			ppad:109262545				Panthera pardus	9691
CNTN5		107293341			pmur:107293341				Protobothrops mucrosquamatus	103944
SPTLC2		101915013			fpg:101915013				Falco peregrinus	8954
LPIN2		100051300			ecb:100051300				Equus caballus	9796
SLC35F4		104027678			pcri:104027678				Pelecanus crispus	36300
AMDHD2		102941017			cmy:102941017				Chelonia mydas	8469
LOC117920361		117920361			vri:117920361				Vitis riparia	96939
LOC107221053		107221053			nlo:107221053				Neodiprion lecontei	441921
ELOVL2		107309660			cjo:107309660				Coturnix japonica	93934
LOC120356429		120356429			nlu:120356429				Nilaparvata lugens	108931
hs6st2		124386441			smeo:124386441				Silurus meridionalis	175797
PKNH_1311000		7322595			pkn:PKNH_1311000				Plasmodium knowlesi strain H	5851
NEU3		103263862			csyr:103263862				Carlito syrichta	1868482
HACD2		107518043			ray:107518043				Rousettus aegyptiacus	9407
pomt2		120832527			gat:120832527				Gasterosteus aculeatus	69293
MGAT4B		128081679			tpai:128081679				Tympanuchus pallidicinctus	109042
HADHA		118717224			pkl:118717224				Pipistrellus kuhlii	59472
CRYBG3		104056016			cuca:104056016				Cuculus canorus	55661
FUCA2		112401575			nasi:112401575				Neophocaena asiaeorientalis asiaeorientalis	1706337
st6galnac5a		120461436			pprm:120461436				Pimephales promelas	90988
LOC100176976		100176976			cin:100176976				Ciona intestinalis	7719
LOC129708363		129708363			leri:129708363				Leucoraja erinacea	7782
GLB1L3		100303609			ssc:100303609				Sus scrofa	9823
HPSE2		128067914			btax:128067914				Budorcas taxicolor	37181
LOC107783896		107783896			nta:107783896				Nicotiana tabacum	4097
FUT5		455628			ptr:455628				Pan troglodytes	9598
PGM3		104570616			tgt:104570616				Tinamus guttatus	94827
PGM1		103913335			padl:103913335				Pygoscelis adeliae	9238
SKY1		855256							Saccharomyces cerevisiae S288C	559292
PNLIPRP3		105825973			pcoq:105825973				Propithecus coquereli	379532
ST6GALNAC6		102385945			asn:102385945				Alligator sinensis	38654
HS6ST1		117367132			gsh:117367132				Geotrypetes seraphini	260995
LOC113310922		113310922			psom:113310922				Papaver somniferum	3469
DGKE		117012912			rfq:117012912				Rhinolophus ferrumequinum	59479
CTSG		1511							Homo sapiens	9606
AGRN		127024736			gcl:127024736				Gymnogyps californianus	33616
LOC107815715		107815715			nta:107815715				Nicotiana tabacum	4097
PGAP3		454635			ptr:454635				Pan troglodytes	9598
MTMR14		102767087			myd:102767087				Myotis davidii	225400
INHBA		493853							Felis catus	9685
ALG13		112615387			tge:112615387				Theropithecus gelada	9565
LOC127073300		127073300			psat:127073300				Pisum sativum	3888
LOC103321571		103321571			pmum:103321571				Prunus mume	102107
ECHS1		100991484			pps:100991484				Pan paniscus	9597
PDHA1		115469531			muo:115469531				Microcaecilia unicolor	1415580
b3gnt5a		102236464			xma:102236464				Xiphophorus maculatus	8083
PTGES2		100653828			lav:100653828				Loxodonta africana	9785
LOC124453255		124453255			xen:124453255				Xenia sp. Carnegie-2017	2897299
Fgfr2		25022					DOID:0050156|DOID:0050331|DOID:0050660|DOID:0050861|DOID:0080001|DOID:0081289|DOID:0081290|DOID:0111337|DOID:10283|DOID:10486|DOID:10534|DOID:10584|DOID:10762|DOID:10825|DOID:10892|DOID:11054|DOID:12960|DOID:14557|DOID:14705|DOID:14768|DOID:1612|DOID:1749|DOID:224|DOID:2339|DOID:2340|DOID:2671|DOID:289|DOID:3070|DOID:4441|DOID:5517|DOID:684|DOID:7843|DOID:8632	Antley-Bixler syndrome|Antley-Bixler syndrome without disordered steroidogenesis|Beare-Stevenson cutis gyrata syndrome|Crouzon syndrome|Jackson-Weiss syndrome|Kaposi's sarcoma|Pfeiffer syndrome|Saethre-Chotzen syndrome|acrocephalosyndactylia|bone disease|breast cancer|colorectal adenocarcinoma|craniosynostosis|dysgerminoma|endometriosis|essential hypertension|female breast carcinoma|hepatocellular carcinoma|high grade glioma|hypospadias|idiopathic pulmonary fibrosis|intestinal atresia|lacrimoauriculodentodigital syndrome 1|portal hypertension|primary pulmonary hypertension|prostate cancer|retinitis pigmentosa|squamous cell carcinoma|stomach cancer|stomach carcinoma|transient cerebral ischemia|transitional cell carcinoma|urinary bladder cancer	Rattus norvegicus	10116
LOC116426311		116426311			nmea:116426311				Nomia melanderi	2448451
P2RX3		103110293							Erinaceus europaeus	9365
B4GALNT1		131190792			apri:131190792				Ahaetulla prasina	499056
GLT8D2		114513373			pdic:114513373				Phyllostomus discolor	89673
Mogs		78947					DOID:0070254	congenital disorder of glycosylation type IIb	Rattus norvegicus	10116
PIGM		129515353			npo:129515353				Nyctereutes procyonoides	34880
ADH4		105067890			cbai:105067890				Camelus bactrianus	9837
LOC112698930		112698930			ahf:112698930				Arachis hypogaea	3818
CERS5		102961799			ptg:102961799				Panthera tigris	9694
LGALS8		105536894			mleu:105536894				Mandrillus leucophaeus	9568
ADPRM		117887304			tst:117887304				Trachemys scripta elegans	31138
st3gal2		121531845			cclu:121531845				Coregonus clupeaformis	59861
LOC106533027		106533027			alim:106533027				Austrofundulus limnaeus	52670
LOC105647703		105647703			jcu:105647703				Jatropha curcas	180498
PIGM		119048470			ajm:119048470				Artibeus jamaicensis	9417
SLC35G1		109380949			hai:109380949				Hipposideros armiger	186990
ACLA_083360		4700491							Aspergillus clavatus NRRL 1	344612
LOC101160151		101160151			ola:101160151				Oryzias latipes	8090
Pam		109689129							Castor canadensis	51338
SMPD4		100599106			nle:100599106				Nomascus leucogenys	61853
HEXD		104311185			hald:104311185				Haliaeetus albicilla	8969
Wnt9b		22412							Mus musculus	10090
EHHADH		132011971			mnp:132011971				Mustela nigripes	77151
LOC124136605		124136605			hrf:124136605				Haliotis rufescens	6454
SLC35A3		101373644			oro:101373644				Odobenus rosmarus divergens	9708
HYAL3		105080231			cbai:105080231				Camelus bactrianus	9837
CHST15		104511982			ehs:104511982				Eurypyga helias	54383
TMEM179		388021							Homo sapiens	9606
ALG9		102993135			pcad:102993135				Physeter catodon	9755
PLVAP		83483					DOID:0060774	congenital diarrhea	Homo sapiens	9606
LOC8062966		8062966			sbi:8062966				Sorghum bicolor	4558
B3GNT5		130256803			oma:130256803				Oenanthe melanoleuca	2939378
LOC124314174		124314174			dpz:124314174				Daphnia pulicaria	35523
PPT1		102085710			clv:102085710				Columba livia	8932
ALG2		110581325			nsu:110581325				Neomonachus schauinslandi	29088
LOC128687643		128687643			cqd:128687643				Cherax quadricarinatus	27406
LOC123110303		123110303			taes:123110303				Triticum aestivum	4565
SULF2		125432585			stow:125432585				Sphaerodactylus townsendi	933632
RGN		116955676			pmrn:116955676				Petromyzon marinus	7757
TAS2R16		494113							Pan troglodytes	9598
CXCR4		396659							Sus scrofa	9823
GALNT15		128086728			tpai:128086728				Tympanuchus pallidicinctus	109042
ACE		103619910			cbrc:103619910				Corvus brachyrhynchos	85066
LOC109484031		109484031			bbel:109484031				Branchiostoma belcheri	7741
ST8SIA5		102755638			myd:102755638				Myotis davidii	225400
HSD17B12		102963001			ptg:102963001				Panthera tigris	9694
LOC119793069		119793069			ctul:119793069				Cyprinodon tularosa	77115
LOC110649578		110649578			hbr:110649578				Hevea brasiliensis	3981
LTA4H		104828297			hle:104828297				Haliaeetus leucocephalus	52644
SLC35D1		122436855			ccad:122436855				Cervus canadensis	1574408
LOC103335330		103335330			pmum:103335330				Prunus mume	102107
IDH1		104033596			pcri:104033596				Pelecanus crispus	36300
LOC112292075		112292075			ppp:112292075				Physcomitrium patens	3218
ALPL		103907516			afor:103907516				Aptenodytes forsteri	9233
PRPS1		111165768			dle:111165768				Delphinapterus leucas	9749
TUSC3		128080321			tpai:128080321				Tympanuchus pallidicinctus	109042
alg12		101476903			mze:101476903				Maylandia zebra	106582
LOC7483772		7483772			pop:7483772				Populus trichocarpa	3694
DOLK		101947859			cpic:101947859				Chrysemys picta bellii	8478
galnt18a		121514617			cud:121514617				Cheilinus undulatus	241271
ALDH2		109312663			cpoo:109312663				Crocodylus porosus	8502
PCYT1A		100990415			pps:100990415				Pan paniscus	9597
CHI3L1		125925426			puc:125925426				Panthera uncia	29064
LOC111332657		111332657			spis:111332657				Stylophora pistillata	50429
LOC112521108		112521108			ccav:112521108				Cynara cardunculus subsp. cardunculus	309979
eno		1451085							Methanocaldococcus jannaschii DSM 2661	243232
NT5M		104469185			pguu:104469185				Pterocles gutturalis	240206
MAN1		839444							Arabidopsis thaliana	3702
PGM5		100472052			aml:100472052				Ailuropoda melanoleuca	9646
MTMR14	FLJ22405|FLJ90311|egg-derived tyrosine phosphatase homolog (Drosophila)|hEDTP|hJumpy	64419			hsa:64419		DOID:0111223	centronuclear myopathy 1	Homo sapiens	9606
GALK1		125621355			ccay:125621355				Caretta caretta	8467
LOC120130366		120130366			hsyr:120130366				Hibiscus syriacus	106335
PFICI_04282		19269295			pfy:PFICI_04282				Pestalotiopsis fici W106-1	1229662
Uggt		40055		CG6850	dme:Dmel_CG6850				Drosophila melanogaster	7227
BDH2		461412			ptr:461412				Pan troglodytes	9598
B4GALNT3		126930231			mthb:126930231				Macaca thibetana thibetana	257877
AT1G54320		841873							Arabidopsis thaliana	3702
LOC102716834		102716834			obr:102716834				Oryza brachyantha	4533
HSD17B12		112663516			clud:112663516				Canis lupus dingo	286419
MCFD2		616647			bta:616647				Bos taurus	9913
XPNPEP2		100431631			pon:100431631				Pongo abelii	9601
ENPP7		107119858			gja:107119858				Gekko japonicus	146911
LOC109083374		109083374			ccar:109083374				Cyprinus carpio	7962
PIGO		698588			mcc:698588				Macaca mulatta	9544
galc		779723					DOID:10587|DOID:11949|DOID:13276|DOID:1909	Creutzfeldt-Jakob disease|Krabbe disease|Mycoplasma pneumoniae pneumonia|melanoma	Xenopus tropicalis	8364
PLA2G12B		112969804			arow:112969804				Apteryx rowi	308060
Ugt304A1		108155941			dmn:108155941				Drosophila miranda	7229
PLCB4		106823182			eai:106823182				Equus asinus	9793
PI4KB		104337859			oha:104337859				Opisthocomus hoazin	30419
PYGB		102761446			myd:102761446				Myotis davidii	225400
unc-6		180961					DOID:0111153	congenital mirror movement disorder	Caenorhabditis elegans	6239
ANXA5		102893598			pale:102893598				Pteropus alecto	9402
LOC109464835		109464835			bbel:109464835				Branchiostoma belcheri	7741
LOC104150308		104150308			scam:104150308				Struthio camelus	8801
mgat5		101072031			tru:101072031				Takifugu rubripes	31033
CPO		120587578			pgig:120587578				Pteropus giganteus	143291
Ext1		103738135			ngi:103738135				Nannospalax galili	1026970
MOGS		102171985			chx:102171985				Capra hircus	9925
Tas2r106		100310878							Rattus norvegicus	10116
SHMT1		104684770			ccw:104684770				Corvus cornix cornix	932674
GOLPH3		531359			bta:531359				Bos taurus	9913
alg14		113533723			phyp:113533723				Pangasianodon hypophthalmus	310915
EXTL3		104988830			bbis:104988830				Bison bison bison	43346
GPX3		100078236			oaa:100078236				Ornithorhynchus anatinus	9258
LOC101756565		101756565			sita:101756565				Setaria italica	4555
FUCA1		101938749			cpic:101938749				Chrysemys picta bellii	8478
LOC109958978		109958978			malb:109958978				Monopterus albus	43700
ANXA9		103547640			epz:103547640				Equus przewalskii	9798
LYPD5		105526933			cang:105526933				Colobus angolensis palliatus	336983
CSGALNACT2		102185714			chx:102185714				Capra hircus	9925
B3GNT7		101938282			cpic:101938282				Chrysemys picta bellii	8478
PGAP1		123798162			uar:123798162				Ursus americanus	9643
PON2		103127356							Erinaceus europaeus	9365
SCP2		118019400			mlx:118019400				Mirounga leonina	9715
FUT4		102956360			ptg:102956360				Panthera tigris	9694
LOC109348367		109348367			lang:109348367				Lupinus angustifolius	3871
KGD4		92259							Homo sapiens	9606
HSD17B3		102364217			lcm:102364217				Latimeria chalumnae	7897
CDH13		108786571			npr:108786571				Nanorana parkeri	125878
ELOVL1		102571703			amj:102571703				Alligator mississippiensis	8496
MPPE1		125632299			ccay:125632299				Caretta caretta	8467
LOC104792613		104792613			csat:104792613				Camelina sativa	90675
LOC107016318		107016318			spen:107016318				Solanum pennellii	28526
SLC35E3		105808388			pcoq:105808388				Propithecus coquereli	379532
PPP1R3B		102981530			pcad:102981530				Physeter catodon	9755
SC5D		123641240			lcat:123641240				Lemur catta	9447
b3gnt5b		127175227			lroh:127175227				Labeo rohita	84645
USP9Y		8287					DOID:0070187	Y-linked spermatogenic failure 2	Homo sapiens	9606
ACE		103293154			efus:103293154				Eptesicus fuscus	29078
NEU4		103283260			efus:103283260				Eptesicus fuscus	29078
LOC111572774		111572774			aoce:111572774				Amphiprion ocellaris	80972
O-fut1		102679722			adr:102679722				Apis dorsata	7462
PTDSS2		128068625			btax:128068625				Budorcas taxicolor	37181
GPX8		118656959			mmyo:118656959				Myotis myotis	51298
ANXA4		104140552			scam:104140552				Struthio camelus	8801
ACSL4		116229776			pcoc:116229776				Phasianus colchicus	9054
UAP1L1		103800761			achl:103800761				Acanthisitta chloris	57068
ALDOC		101386776			oro:101386776				Odobenus rosmarus divergens	9708
LOC105220180		105220180							Zeugodacus cucurbitae	28588
ICAM1		106841519			eai:106841519				Equus asinus	9793
MTMR2		104542862			mui:104542862				Mesitornis unicolor	54374
SCD		125085172			llv:125085172				Lutra lutra	9657
GYG1		109308259			cpoo:109308259				Crocodylus porosus	8502
Pgant9		100649855			bter:100649855				Bombus terrestris	30195
LOC121580524		121580524			cclu:121580524				Coregonus clupeaformis	59861
ME3		120748853			hrt:120748853				Hirundo rustica	43150
SPTSSB		112952510			npd:112952510				Nothoprocta perdicaria	30464
PLA2G7		104534155			mui:104534155				Mesitornis unicolor	54374
LOC115195938		115195938			stru:115195938				Salmo trutta	8032
SLC35F5		110480590			lsr:110480590				Lonchura striata	40157
PRNP		121012448			pyu:121012448				Puma yagouaroundi	1608482
LOC132634741		132634741			lbb:132634741				Lycium barbarum	112863
PGAP3		109380835			hai:109380835				Hipposideros armiger	186990
GGT1		113486011			acun:113486011				Athene cunicularia	194338
ATP6V0A2		102499874			tup:102499874				Tupaia chinensis	246437
tpiA		58775775							Brucella ceti TE10759-12	1423891
EXT1		104365235			tala:104365235				Tyto alba	56313
galnt12		104922063			lco:104922063				Larimichthys crocea	215358
PCYT1A		104355022			ldi:104355022				Leptosomus discolor	188344
AMACR		114508624			pdic:114508624				Phyllostomus discolor	89673
ACOX2		105089810			cdk:105089810				Camelus dromedarius	9838
LOC110619243		110619243			mesc:110619243				Manihot esculenta	3983
SELENOI		103270621			csyr:103270621				Carlito syrichta	1868482
CACNA2D2		125079576			llv:125079576				Lutra lutra	9657
ndst3		120493744			pprm:120493744				Pimephales promelas	90988
HADHB	MTPB|mitochondrial trifunctional protein, beta subunit	3032			hsa:3032		DOID:0111277|DOID:10652|DOID:3146|DOID:700|DOID:9452	Alzheimer's disease|lipid metabolism disorder|mitochondrial metabolism disease|mitochondrial trifunctional protein deficiency|steatotic liver disease	Homo sapiens	9606
PLA2G10		101520582			opi:101520582				Ochotona princeps	9978
GNS		118623511			mmf:118623511				Molossus molossus	27622
LOC112521265		112521265			ccav:112521265				Cynara cardunculus subsp. cardunculus	309979
LOC132621274		132621274			lbb:132621274				Lycium barbarum	112863
CERS5		113922517			zca:113922517				Zalophus californianus	9704
SELE		116761340			psiu:116761340				Phocoena sinus	42100
ARSA		125919755			puc:125919755				Panthera uncia	29064
kin-15		174498							Caenorhabditis elegans	6239
LOC129282471		129282471			lpic:129282471				Lytechinus pictus	7653
LOC106105228		106105228			ppot:106105228				Papilio polytes	76194
PLCG1		104489615			brhi:104489615				Buceros rhinoceros silvestris	175836
AGPAT4		102056623			fch:102056623				Falco cherrug	345164
PMT2		30035508			slb:AWJ20_3481				Sugiyamaella lignohabitans	796027
B3GALT4		121029280			pyu:121029280				Puma yagouaroundi	1608482
Mgat1		119805894			aamp:119805894				Arvicola amphibius	1047088
NEU4		129068247			ppam:129068247				Pteronotus mesoamericanus	1884717
LOC100253237		100253237			vvi:100253237				Vitis vinifera	29760
MANEA		123821762			phas:123821762				Phyllostomus hastatus	9423
Cnga1		85259					DOID:0110377|DOID:10584	retinitis pigmentosa|retinitis pigmentosa 49	Rattus norvegicus	10116
LOC110632036		110632036			hbr:110632036				Hevea brasiliensis	3981
St6galnac4		114703806			pleu:114703806				Peromyscus leucopus	10041
AMDHD2		103011251			bacu:103011251				Balaenoptera acutorostrata	9767
ACSS2		102508293			cfr:102508293				Camelus ferus	419612
GLTP		116958396			pmrn:116958396				Petromyzon marinus	7757
B4GALNT1		117028118			rfq:117028118				Rhinolophus ferrumequinum	59479
LOC110381619		110381619			haw:110381619				Helicoverpa armigera	29058
UGGT2		485525			cfa:485525				Canis lupus familiaris	9615
SLC3A1		103082688			lve:103082688				Lipotes vexillifer	118797
HTD2		114016005			fch:114016005				Falco cherrug	345164
TREH		466800			ptr:466800				Pan troglodytes	9598
SIGLEC1		108409492			mjv:108409492				Manis javanica	9974
PAFAH1B2		103020033			bacu:103020033				Balaenoptera acutorostrata	9767
LOC113531290		113531290			phyp:113531290				Pangasianodon hypophthalmus	310915
XPNPEP2		121936653			sund:121936653				Sceloporus undulatus	8520
PIP4K2A		110083324			pvt:110083324				Pogona vitticeps	103695
VCAM1		114598705			pmua:114598705				Podarcis muralis	64176
HGSNAT		129337464			emc:129337464				Eublepharis macularius	481883
RXYLT1		100218010			tgu:100218010				Taeniopygia guttata	59729
LOC543938		543938			sly:543938				Solanum lycopersicum	4081
AGPAT5		111926035			ccae:111926035				Cyanistes caeruleus	156563
ENPP3		118621088			mmf:118621088				Molossus molossus	27622
EX895_006049		40728944			sgra:EX895_006049				Sporisorium graminicola	280036
SLC5A1		101813374			fab:101813374				Ficedula albicollis	59894
AO090166000075		5994915							Aspergillus oryzae RIB40	510516
LOC101489109		101489109			cam:101489109				Cicer arietinum	3827
ORMDL2		100467053			aml:100467053				Ailuropoda melanoleuca	9646
ALOX5		111529801			pteh:111529801				Piliocolobus tephrosceles	591936
LOC132728835		132728835			rphi:132728835				Ruditapes philippinarum	129788
GYS2		118025587			mlx:118025587				Mirounga leonina	9715
HACD4		100021176			mdo:100021176				Monodelphis domestica	13616
AGPAT2		101943398			cpic:101943398				Chrysemys picta bellii	8478
MAN1A1		104570764			tgt:104570764				Tinamus guttatus	94827
gal3st4		114157470			xco:114157470				Xiphophorus couchianus	32473
PIG-A		106105030			ppot:106105030				Papilio polytes	76194
LOC109329125		109329125							Lupinus angustifolius	3871
EFNA1		100961557			oga:100961557				Otolemur garnettii	30611
A4GALT		104534058			mui:104534058				Mesitornis unicolor	54374
CLEC9A		101277050			oor:101277050				Orcinus orca	9733
HKDC1		104467602			pguu:104467602				Pterocles gutturalis	240206
PSTPIP1		9051					DOID:0080519	PAPA syndrome	Homo sapiens	9606
DPEP1		102883180			pale:102883180				Pteropus alecto	9402
LOC102350955		102350955			lcm:102350955				Latimeria chalumnae	7897
LOC121771436		121771436			sspl:121771436				Salvia splendens	180675
LOC118066606		118066606			cins:118066606				Chelonus insularis	460826
PIK3C2B		109570348			biu:109570348				Bos indicus	9915
LOC106361951		106361951			bna:106361951				Brassica napus	3708
MTM1		103662562			umr:103662562				Ursus maritimus	29073
OR1D5		468144							Pan troglodytes	9598
zgc:92907		129422474			manu:129422474				Misgurnus anguillicaudatus	75329
alg2		112076465			salp:112076465				Salvelinus sp. IW2-2015	2691554
chst10		103031451			amex:103031451				Astyanax mexicanus	7994
GNS		106824381			eai:106824381				Equus asinus	9793
Prpsap1		67763					DOID:0050566|DOID:0050647|DOID:0110210	Arts syndrome|Charcot-Marie-Tooth disease X-linked recessive 5|X-linked nonsyndromic deafness	Mus musculus	10090
LOC115998044		115998044			itr:115998044				Ipomoea triloba	35885
DAG1		104043936			pcao:104043936				Phalacrocorax carbo	9209
Uqcrb		362897					DOID:0080112|DOID:1596|DOID:655	depressive disorder|inherited metabolic disorder|mitochondrial complex III deficiency nuclear type 3	Rattus norvegicus	10116
Nxph2		18232							Mus musculus	10090
FUCA2		101095340			fca:101095340				Felis catus	9685
HSD17B4		105500031			mni:105500031				Macaca nemestrina	9545
COL9A2		116473008			hmh:116473008				Hylobates moloch	81572
GCSH		104691897			ccw:104691897				Corvus cornix cornix	932674
Xylt1		100733838			cpoc:100733838				Cavia porcellus	10141
LOC17898231		17898231			crb:17898231				Capsella rubella	81985
HSPG2		124514397			lruf:124514397				Lynx rufus	61384
ST6GAL1		113253796			uah:113253796				Ursus arctos	9644
LOC117909098		117909098			vri:117909098				Vitis riparia	96939
PAFAH1B1		106983209			aju:106983209				Acinonyx jubatus	32536
LOC129326151		129326151			emc:129326151				Eublepharis macularius	481883
CLEC3A		103233340			csab:103233340				Chlorocebus sabaeus	60711
LOC107374522		107374522							Nothobranchius furzeri	105023
GMPPA		119256241			tod:119256241				Talpa occidentalis	50954
HSD17B7		101286750			oor:101286750				Orcinus orca	9733
DICSQDRAFT_103043		18833414			dsq:DICSQDRAFT_103043				Dichomitus squalens LYAD-421 SS1	732165
OXSM		123033056			vko:123033056				Varanus komodoensis	61221
DPY19L3		104065454			cuca:104065454				Cuculus canorus	55661
RECK		103089168			lve:103089168				Lipotes vexillifer	118797
GNPDA2		104396265			cpea:104396265				Chaetura pelagica	8897
LYPLA2		103823561			scan:103823561				Serinus canaria	9135
HACD4		102092183			clv:102092183				Columba livia	8932
TMED6		104378931			teo:104378931				Tauraco erythrolophus	121530
B4GALT7		103287453			efus:103287453				Eptesicus fuscus	29078
SIGLEC1		108530015			rbb:108530015				Rhinopithecus bieti	61621
SACM1L		120868149			oda:120868149				Oryx dammah	59534
FCN3		100017414			mdo:100017414				Monodelphis domestica	13616
LOC109232022		109232022			nau:109232022				Nicotiana attenuata	49451
LOC106327011		106327011			boe:106327011				Brassica oleracea	3712
PISD		128083772			tpai:128083772				Tympanuchus pallidicinctus	109042
LOC116023241		116023241			itr:116023241				Ipomoea triloba	35885
ctsd.S		443721					DOID:0110725|DOID:10652|DOID:1612	Alzheimer's disease|breast cancer|neuronal ceroid lipofuscinosis 10	Xenopus laevis	8355
GMDS		117672425			pgut:117672425				Pantherophis guttatus	94885
b3gnt2a		105021532			els:105021532				Esox lucius	8010
ACSF3		127021279			gcl:127021279				Gymnogyps californianus	33616
MICPUCDRAFT_12941		9680257			mpp:MICPUCDRAFT_12941				Micromonas pusilla CCMP1545	564608
GPAM		107518265			ray:107518265				Rousettus aegyptiacus	9407
PLD1		104022057			nni:104022057				Nipponia nippon	128390
BZI99_RS03070		57452253							Rickettsia japonica	35790
LOC106590431		106590431			sasa:106590431				Salmo salar	8030
GlyS		6650562			dwi:6650562				Drosophila willistoni	7260
st3gal4		106933470			pmei:106933470				Poecilia mexicana	48701
LOC110939236		110939236			han:110939236				Helianthus annuus	4232
LOC132713197		132713197			rphi:132713197				Ruditapes philippinarum	129788
HACD2		112849882			pcoo:112849882				Puma concolor	9696
PLD1		103263213			csyr:103263213				Carlito syrichta	1868482
EX895_003660		40726555			sgra:EX895_003660				Sporisorium graminicola	280036
LOC112005701		112005701			qsu:112005701				Quercus suber	58331
PLPP2		102049436			fch:102049436				Falco cherrug	345164
INPP5E		100068731			ecb:100068731				Equus caballus	9796
MGAT4A		109272735			ppad:109272735				Panthera pardus	9691
LOTGIDRAFT_216282		20246630			lgi:LOTGIDRAFT_216282				Lottia gigantea	225164
B3GNT2		104362774			tala:104362774				Tyto alba	56313
MAN1A2		120856010			oda:120856010				Oryx dammah	59534
EFNA2		120863704			oda:120863704				Oryx dammah	59534
LOC119161088		119161088			rmp:119161088				Rhipicephalus microplus	6941
SOAT1		125692820			lmut:125692820				Lagopus muta	64668
ATRNL1		116491119			aful:116491119				Aythya fuligula	219594
PLA2G12A		104250493			gste:104250493				Gavia stellata	37040
GPD2		102533941			vpc:102533941				Vicugna pacos	30538
SMPD2		125938785			puc:125938785				Panthera uncia	29064
PLA2G12B		100340856			ocu:100340856				Oryctolagus cuniculus	9986
ACOT2		105541879			mleu:105541879				Mandrillus leucophaeus	9568
GALT		107305818			cjo:107305818				Coturnix japonica	93934
Col18a1		12822					DOID:0050700|DOID:0060680|DOID:10808|DOID:12930|DOID:1405|DOID:423|DOID:684|DOID:699|DOID:8577	cardiomyopathy|dilated cardiomyopathy|gastric ulcer|hepatocellular carcinoma|mitochondrial myopathy|myopathy|pigment dispersion syndrome|primary angle-closure glaucoma|ulcerative colitis	Mus musculus	10090
SPTSSA		121356002			pruf:121356002				Pyrgilauda ruficollis	221976
GALNT9		102241569			myb:102241569				Myotis brandtii	109478
LOC111009446		111009446			mcha:111009446				Momordica charantia	3673
POMT2		100022191			mdo:100022191				Monodelphis domestica	13616
LOC108332077		108332077			var:108332077				Vigna angularis	3914
POMT1		100969666			pps:100969666				Pan paniscus	9597
LGALS4		126035557			agen:126035557				Accipiter gentilis	8957
ASGR2		102180882			chx:102180882				Capra hircus	9925
LOC122561471		122561471			cpla:122561471				Chiloscyllium plagiosum	36176
PNLIP		102996927			pcad:102996927				Physeter catodon	9755
LOC121567764		121567764			cclu:121567764				Coregonus clupeaformis	59861
LY75		104323161			hald:104323161				Haliaeetus albicilla	8969
MAN1A1		108792840			npr:108792840				Nanorana parkeri	125878
GVI51_D00935		2887171							Nakaseomyces glabratus	5478
ASAH2		125084947			llv:125084947				Lutra lutra	9657
LOC104757626		104757626			csat:104757626				Camelina sativa	90675
Mgat4b		101723043			hgl:101723043				Heterocephalus glaber	10181
PGLS		102397079			bbub:102397079				Bubalus bubalis	89462
mtnr1aa		30667					DOID:12858|DOID:2913|DOID:9352	Huntington's disease|acute pancreatitis|type 2 diabetes mellitus	Danio rerio	7955
SLCO4C1		353189					DOID:1074	kidney failure	Homo sapiens	9606
PDHB		102140991			mcf:102140991				Macaca fascicularis	9541
CD48		508386			bta:508386				Bos taurus	9913
LOC106309696		106309696			boe:106309696				Brassica oleracea	3712
LMAN2		123033974			vko:123033974				Varanus komodoensis	61221
SPHK2		114511602			pdic:114511602				Phyllostomus discolor	89673
LGALS2		100600159			nle:100600159				Nomascus leucogenys	61853
ACE2		103086585							Lipotes vexillifer	118797
LOC108377010		108377010			rze:108377010				Rhagoletis zephyria	28612
CD55		105508793			cang:105508793				Colobus angolensis palliatus	336983
lpxB		944838							Escherichia coli str. K-12 substr. MG1655	511145
RBKS		118631081			mmf:118631081				Molossus molossus	27622
INPP5K		121361765			pruf:121361765				Pyrgilauda ruficollis	221976
ST8SIA6		110085992			pvt:110085992				Pogona vitticeps	103695
PLD4		120247763			hhv:120247763				Hyaena hyaena	95912
PHOSPHO1		104520229			acar:104520229				Antrostomus carolinensis	279965
HS3ST6		106859267			svg:106859267				Sturnus vulgaris	9172
LOC121054737		121054737			obr:121054737				Oryza brachyantha	4533
LIPA		105102834			cdk:105102834				Camelus dromedarius	9838
chst6		115109317			one:115109317				Oncorhynchus nerka	8023
LOC122299944		122299944			cill:122299944				Carya illinoinensis	32201
B3GNT5		116838564			cabi:116838564				Chelonoidis abingdonii	106734
LPIN3		116817329			cabi:116817329				Chelonoidis abingdonii	106734
LOC117346342		117346342			gsh:117346342				Geotrypetes seraphini	260995
CPT2		113411030			nss:113411030				Notechis scutatus	8663
PPP1R3B		115345841			achc:115345841				Aquila chrysaetos chrysaetos	223781
LYPLA1		128090716			tpai:128090716				Tympanuchus pallidicinctus	109042
CHST13		128408382			praf:128408382				Podarcis raffonei	65483
gcnt3		102222427			xma:102222427				Xiphophorus maculatus	8083
CRYBG3		110578456			nsu:110578456				Neomonachus schauinslandi	29088
RXYLT1		112677924			clud:112677924				Canis lupus dingo	286419
NAGA		121930837			sund:121930837				Sceloporus undulatus	8520
GLB1L		106737193			amj:106737193				Alligator mississippiensis	8496
PIGF		118630648			mmf:118630648				Molossus molossus	27622
LOC126820422		126820422			pvul:126820422				Patella vulgata	6465
DGKA		103682485			umr:103682485				Ursus maritimus	29073
LOC118041730		118041730			palz:118041730				Populus alba	43335
LOC111332554		111332554			spis:111332554				Stylophora pistillata	50429
B3GNT7		117026340			rfq:117026340				Rhinolophus ferrumequinum	59479
PCCA		102191627			chx:102191627				Capra hircus	9925
MANEA		131194309			apri:131194309				Ahaetulla prasina	499056
LOC110509719		110509719			omy:110509719				Oncorhynchus mykiss	8022
CHST1		120606502			pgig:120606502				Pteropus giganteus	143291
SLC35G1		130254995			oma:130254995				Oenanthe melanoleuca	2939378
LOC110888913		110888913			han:110888913				Helianthus annuus	4232
DDOST		121497183			vlg:121497183				Vulpes lagopus	494514
HS3ST3B1		100988267			pps:100988267				Pan paniscus	9597
SDHB		100543850			mgp:100543850				Meleagris gallopavo	9103
CHODL		108311930			cimi:108311930				Cebus imitator	2715852
ACOX3		109269729			ppad:109269729				Panthera pardus	9691
DBT		101283449			oor:101283449				Orcinus orca	9733
NYX		115344039			achc:115344039				Aquila chrysaetos chrysaetos	223781
GNPTAB		102933760			cmy:102933760				Chelonia mydas	8469
LOC100795606		100795606			gmx:100795606				Glycine max	3847
INPP5K		102490192			tup:102490192				Tupaia chinensis	246437
ACADL		109265125			ppad:109265125				Panthera pardus	9691
PRKAA2		103815205			scan:103815205				Serinus canaria	9135
NF1		4763					DOID:0050458|DOID:0070482|DOID:0070483|DOID:0080199|DOID:0111253|DOID:0111683|DOID:1094|DOID:11446|DOID:12849|DOID:219|DOID:224|DOID:3069|DOID:3070|DOID:3908|DOID:4992|DOID:5151|DOID:535|DOID:8712|DOID:9119	Watson syndrome|acute myeloid leukemia|attention deficit hyperactivity disorder|autistic disorder|colon cancer|colorectal carcinoma|high grade glioma|juvenile myelomonocytic leukemia|lung non-small cell carcinoma|malignant astrocytoma|neurofibromatosis|neurofibromatosis 1|neurofibromatosis-Noonan syndrome|optic nerve glioma|plexiform neurofibroma|sciatic neuropathy|sleep disorder|spinal neurofibromatosis|transient cerebral ischemia	Homo sapiens	9606
HMMR		109267445			ppad:109267445				Panthera pardus	9691
FUT7		112411408			nasi:112411408				Neophocaena asiaeorientalis asiaeorientalis	1706337
TNMD		64102							Homo sapiens	9606
Arsb		11881					DOID:12800	mucopolysaccharidosis VI	Mus musculus	10090
ALDOC		100059231			ecb:100059231				Equus caballus	9796
alg3		100127746			xtr:100127746		DOID:0080556|DOID:5212	congenital disorder of glycosylation|congenital disorder of glycosylation Id	Xenopus tropicalis	8364
ALG3		103048200			pbi:103048200				Python bivittatus	176946
FucTA		123264394			cglo:123264394				Cotesia glomerata	32391
LOC117424071		117424071			arut:117424071				Acipenser ruthenus	7906
CERS5		123794754			uar:123794754				Ursus americanus	9643
ACOX2		129521839			npo:129521839				Nyctereutes procyonoides	34880
HS3ST5		126952254			mthb:126952254				Macaca thibetana thibetana	257877
LOC111624122		111624122			cscu:111624122				Centruroides sculpturatus	218467
b4galnt1b		113660538			tfd:113660538				Tachysurus fulvidraco	1234273
ADPGK		100662497			lav:100662497				Loxodonta africana	9785
ACSL4		100670254			lav:100670254				Loxodonta africana	9785
SRD5A2		104300625			dpub:104300625				Dryobates pubescens	118200
TPI1		64969394			apuu:APUU_12217S				Aspergillus puulaauensis	1220207
EXT2		112402430			nasi:112402430				Neophocaena asiaeorientalis asiaeorientalis	1706337
SHMT2		127028429			gcl:127028429				Gymnogyps californianus	33616
LOC108812423		108812423			rsz:108812423				Raphanus sativus	3726
PGD		419450			gga:419450				Gallus gallus	9031
MAN1C1		106539697			tsr:106539697				Thamnophis sirtalis	35019
ST6GALNAC5		104125536			egz:104125536				Egretta garzetta	188379
SDC3		101366603			oro:101366603				Odobenus rosmarus divergens	9708
hs2st1a		121519589			cud:121519589				Cheilinus undulatus	241271
CHSY1		281690			bta:281690				Bos taurus	9913
PIGW		116942459			pmrn:116942459				Petromyzon marinus	7757
Vwa5a		67776							Mus musculus	10090
ACER2		101915172			fpg:101915172				Falco peregrinus	8954
HSD17B6		106545328			tsr:106545328				Thamnophis sirtalis	35019
LOC129092273		129092273			afb:129092273				Anoplopoma fimbria	229290
CNTN6		103922487			padl:103922487				Pygoscelis adeliae	9238
LOC127242352		127242352			apan:127242352				Andrographis paniculata	175694
LOC105639513		105639513							Jatropha curcas	180498
DEGS2		100547168			mgp:100547168				Meleagris gallopavo	9103
PI4K2A		111538925			pteh:111538925				Piliocolobus tephrosceles	591936
LOC114421580		114421580			gsj:114421580				Glycine soja	3848
LOC108672764		108672764			hazt:108672764				Hyalella azteca	294128
APPL1		26060					DOID:0111111	maturity-onset diabetes of the young type 14	Homo sapiens	9606
xit		128695933			cqd:128695933				Cherax quadricarinatus	27406
Rv3480c		888473							Mycobacterium tuberculosis H37Rv	83332
PPP1R3A		104617868			plet:104617868				Phaethon lepturus	97097
MGAT4A		121016397			pyu:121016397				Puma yagouaroundi	1608482
GPNMB		102429690			mlf:102429690				Myotis lucifugus	59463
GUSB		112646083			clud:112646083				Canis lupus dingo	286419
FIG4		129067698			ppam:129067698				Pteronotus mesoamericanus	1884717
SFTPC		100473345			aml:100473345				Ailuropoda melanoleuca	9646
LOC124443221		124443221			xen:124443221				Xenia sp. Carnegie-2017	2897299
Septin5		18951							Mus musculus	10090
ALDH3A2		104835636			hle:104835636				Haliaeetus leucocephalus	52644
LCLAT1		118007736			mlx:118007736				Mirounga leonina	9715
SLC35E3		106966347			aju:106966347				Acinonyx jubatus	32536
Cacna1c		105991064							Dipodomys ordii	10020
LOC119096274		119096274			ppoi:119096274				Pollicipes pollicipes	41117
LOC104799533		104799533			thj:104799533				Tarenaya hassleriana	28532
PLA2G6		125919602			puc:125919602				Panthera uncia	29064
LOC130494637		130494637			rsz:130494637				Raphanus sativus	3726
MGAT4D		113412792			nss:113412792				Notechis scutatus	8663
AKR1D1		101103641			oas:101103641				Ovis aries	9940
CHS6		30057267			msym:MSY001_2382				Malassezia sympodialis ATCC 42132	1230383
LOC111215031		111215031			bna:111215031				Brassica napus	3708
CHKB		116939987			pmrn:116939987				Petromyzon marinus	7757
DOLPP1		103780653			mnb:103780653				Merops nubicus	57421
PLAUR		112645363			clud:112645363				Canis lupus dingo	286419
LPIN3		104628313			plet:104628313				Phaethon lepturus	97097
BCKDHB		112926383			vvp:112926383				Vulpes vulpes	9627
PLCZ1		121362732			pruf:121362732				Pyrgilauda ruficollis	221976
LOC112005837		112005837			qsu:112005837				Quercus suber	58331
CSPG5		118668528			mmyo:118668528				Myotis myotis	51298
Hpx		107135599							Marmota marmota marmota	9994
INPPL1		108801007			npr:108801007				Nanorana parkeri	125878
PCYT2		125926241			puc:125926241				Panthera uncia	29064
AGAP5		729092					DOID:0050888|DOID:1969	cerebral palsy|syndromic intellectual disability	Homo sapiens	9606
COMT		102485737			tup:102485737				Tupaia chinensis	246437
HMGCS1		103664652			umr:103664652				Ursus maritimus	29073
pomt2		116709145			xhe:116709145				Xiphophorus hellerii	8084
HG535_0B00870		59234710			zmk:HG535_0B00870				Zygotorulaspora mrakii	42260
COG8		107283496			pmur:107283496				Protobothrops mucrosquamatus	103944
ATRNL1		113923777			zca:113923777				Zalophus californianus	9704
PFKM		132019625			mnp:132019625				Mustela nigripes	77151
DLAT		129342174			emc:129342174				Eublepharis macularius	481883
LOC1281158		1281158			aga:AgaP_AGAP002097				Anopheles gambiae	7165
ARSB		103256040			csyr:103256040				Carlito syrichta	1868482
MGAT3		103813273			scan:103813273				Serinus canaria	9135
LOC18610985		18610985			tcc:18610985				Theobroma cacao	3641
BST1		123775810			uar:123775810				Ursus americanus	9643
STS		113440748			ptex:113440748				Pseudonaja textilis	8673
LOC111371693		111371693			oeu:111371693				Olea europaea var. sylvestris	158386
PGM2		103051020			pbi:103051020				Python bivittatus	176946
LOC111506175		111506175			ldc:111506175				Leptinotarsa decemlineata	7539
PLD1		118094092			zvi:118094092				Zootoca vivipara	8524
LOC110693002		110693002			cqi:110693002				Chenopodium quinoa	63459
BPGM		123829765			phas:123829765				Phyllostomus hastatus	9423
PAFAH2		122899601			nvs:122899601				Neogale vison	452646
HS3ST2		101354165			tmu:101354165				Trichechus manatus latirostris	127582
LOC123754599		123754599			pcla:123754599				Procambarus clarkii	6728
hisG		5144288							Methanocella arvoryzae MRE50	351160
tmtc1		113584402			eee:113584402				Electrophorus electricus	8005
DAD1		103079823			lve:103079823				Lipotes vexillifer	118797
MYCFIDRAFT_204672		19336302							Pseudocercospora fijiensis CIRAD86	383855
LOC108792206		108792206			npr:108792206				Nanorana parkeri	125878
CHC_T00009034001		17326637			ccp:CHC_T00009034001				Chondrus crispus	2769
st3gal5		120494851			pprm:120494851				Pimephales promelas	90988
MOGAT2		121345451			otc:121345451				Onychostruthus taczanowskii	356909
LOC109919900		109919900			rtp:109919900				Rhincodon typus	259920
GLB1L		109380571			hai:109380571				Hipposideros armiger	186990
LOC120215643		120215643			hsyr:120215643				Hibiscus syriacus	106335
COMT		102959975			ptg:102959975				Panthera tigris	9694
LOC103524515		103524515			dci:103524515				Diaphorina citri	121845
msi		43087					DOID:0110306	autosomal dominant limb-girdle muscular dystrophy type 3	Drosophila melanogaster	7227
LOC100841966		100841966			bdi:100841966				Brachypodium distachyon	15368
DERA		113257842			uah:113257842				Ursus arctos	9644
ANXA5		118251600			cata:118251600				Cygnus atratus	8868
LOC116262121		116262121			ncol:116262121				Nymphaea colorata	210225
DGKI		116496221			aful:116496221				Aythya fuligula	219594
Hyal2		107143451							Marmota marmota marmota	9994
FBXL19		54620							Homo sapiens	9606
LOC110878875		110878875			han:110878875				Helianthus annuus	4232
LOC100844819		100844819			bdi:100844819				Brachypodium distachyon	15368
HSD17B3		131812921			mlk:131812921				Mustela lutreola	9666
PIK3CG		100470322			aml:100470322				Ailuropoda melanoleuca	9646
PCOLCE		5118							Homo sapiens	9606
MAN2B1		123828467			phas:123828467				Phyllostomus hastatus	9423
PEPE_RS01745		33062097							Pediococcus pentosaceus ATCC 25745	278197
HGF		3082					DOID:0050625|DOID:0050852|DOID:0050865|DOID:0060224|DOID:0080600|DOID:0080745|DOID:0081267|DOID:0110497|DOID:10126|DOID:10223|DOID:10584|DOID:10763|DOID:11446|DOID:11830|DOID:12306|DOID:13025|DOID:13550|DOID:14256|DOID:1612|DOID:1793|DOID:2349|DOID:2741|DOID:3070|DOID:3082|DOID:3179|DOID:331|DOID:3393|DOID:3407|DOID:3454|DOID:3565|DOID:3770|DOID:418|DOID:4947|DOID:5844|DOID:633|DOID:7148|DOID:8466|DOID:8472|DOID:869|DOID:8947|DOID:9351|DOID:9719|DOID:9743|DOID:9970	COVID-19|adult-onset Still's disease|angle-closure glaucoma|arteriosclerosis|atrial fibrillation|autosomal recessive nonsyndromic deafness 39|biliary tract benign neoplasm|bilirubin metabolic disorder|brain infarction|breast cancer|carotid artery disease|central nervous system disease|cholangiocarcinoma|cholesteatoma|coronary artery disease|dermatomyositis|diabetes mellitus|diabetic neuropathy|diabetic retinopathy|graft-versus-host disease|high grade glioma|hypertension|interstitial lung disease|inverted papilloma|keratoconus|limb ischemia|localized scleroderma|meningioma|myocardial infarction|myopia|myositis|neovascular inflammatory vitreoretinopathy|obesity|pancreatic cancer|polymyositis|pulmonary fibrosis|retinal degeneration|retinitis pigmentosa|retinopathy of prematurity|rheumatoid arthritis|sciatic neuropathy|systemic scleroderma|tongue squamous cell carcinoma|vitiligo	Homo sapiens	9606
GALNT3		106982890			aju:106982890				Acinonyx jubatus	32536
GNPTG		121365860			pruf:121365860				Pyrgilauda ruficollis	221976
COCSUDRAFT_65574		17042878			csl:COCSUDRAFT_65574				Coccomyxa subellipsoidea C-169	574566
FADS2		104122147			egz:104122147				Egretta garzetta	188379
LOC119193149		119193149			msex:119193149				Manduca sexta	7130
VNN1		103079497			lve:103079497				Lipotes vexillifer	118797
RXFP2		122042					DOID:11383	cryptorchidism	Homo sapiens	9606
KDSR		102248299			myb:102248299				Myotis brandtii	109478
GLTP		117089429			tfn:117089429				Trachypithecus francoisi	54180
ndst2b		113639017			tfd:113639017				Tachysurus fulvidraco	1234273
GFRA4		104284195			cvf:104284195				Charadrius vociferus	50402
ME2		104499614			brhi:104499614				Buceros rhinoceros silvestris	175836
LOC100956767		100956767			oga:100956767				Otolemur garnettii	30611
TMED5		128415448			praf:128415448				Podarcis raffonei	65483
POMGNT1		113911682			zca:113911682				Zalophus californianus	9704
LPIN3		110579705			nsu:110579705				Neomonachus schauinslandi	29088
RECK		694043			mcc:694043				Macaca mulatta	9544
LOC106311568		106311568			boe:106311568				Brassica oleracea	3712
glpK		75169366							Shigella dysenteriae	622
GNPDA1		102976564			pcad:102976564				Physeter catodon	9755
KCNK5		8645					DOID:10273	heart conduction disease	Homo sapiens	9606
LOC4337665		4337665			osa:4337665				Oryza sativa Japonica Group	39947
ST3GAL3		115348937			achc:115348937				Aquila chrysaetos chrysaetos	223781
LIPG		102034519			gfr:102034519				Geospiza fortis	48883
CYP2E1		282213			bta:282213				Bos taurus	9913
PCYT1A		102986176			pcad:102986176				Physeter catodon	9755
SULT2B1		126034857			agen:126034857				Accipiter gentilis	8957
CHSY1		113910165			zca:113910165				Zalophus californianus	9704
COG1		112410378			nasi:112410378				Neophocaena asiaeorientalis asiaeorientalis	1706337
CSPG5		130574574			mmea:130574574				Malurus melanocephalus	175006
CLEC2L		110582920			nsu:110582920				Neomonachus schauinslandi	29088
ACSM4		128060047			btax:128060047				Budorcas taxicolor	37181
uglA		8621357							Dictyostelium discoideum AX4	352472
CERS3		131835689			mlk:131835689				Mustela lutreola	9666
CNTN6		103227920			csab:103227920				Chlorocebus sabaeus	60711
LOC107823086		107823086			nta:107823086				Nicotiana tabacum	4097
POFUT1		120868748			oda:120868748				Oryx dammah	59534
LOC114154781		114154781			xco:114154781				Xiphophorus couchianus	32473
GAD1		104526229			acar:104526229				Antrostomus carolinensis	279965
LOC104705941		104705941			csat:104705941				Camelina sativa	90675
LOC124004004		124004004			ogo:124004004				Oncorhynchus gorbuscha	8017
GFRA1		102061665			zab:102061665				Zonotrichia albicollis	44394
CNTN1		102937402			cmy:102937402				Chelonia mydas	8469
GANC		112311927			dro:112311927				Desmodus rotundus	9430
LPCAT2		101802263			apla:101802263				Anas platyrhynchos	8839
XXYLT1		104626926			plet:104626926				Phaethon lepturus	97097
LOC17877144		17877144							Capsella rubella	81985
LOC103834828		103834828			brp:103834828				Brassica rapa	3711
MLYCD		102102150			phi:102102150				Pseudopodoces humilis	181119
LOC118512092		118512092			aste:118512092				Anopheles stephensi	30069
GALNT9		101280763			oor:101280763				Orcinus orca	9733
GPI		102065065			zab:102065065				Zonotrichia albicollis	44394
CYP51A1		101018881			panu:101018881				Papio anubis	9555
Kng2l1		25087					DOID:0111676|DOID:11123|DOID:14735|DOID:9719	Henoch-Schoenlein purpura|hereditary angioedema|high molecular weight kininogen deficiency|neovascular inflammatory vitreoretinopathy	Rattus norvegicus	10116
GLB1L		111932173			ccae:111932173				Cyanistes caeruleus	156563
LOC126583582		126583582			msyl:126583582				Malus sylvestris	3752
LOC115128797		115128797			one:115128797				Oncorhynchus nerka	8023
IPMK		116458107			hmh:116458107				Hylobates moloch	81572
LOC125858320		125858320			sstn:125858320				Solanum stenotomum	172797
Hs3st-A		37161		CG33147	dme:Dmel_CG33147				Drosophila melanogaster	7227
HSD17B4		102123675			mcf:102123675				Macaca fascicularis	9541
LOC112556227		112556227			pcan:112556227				Pomacea canaliculata	400727
ARSI		102462156			pss:102462156				Pelodiscus sinensis	13735
RTN4RL1		114504250			pdic:114504250				Phyllostomus discolor	89673
OCRL		102884156			pale:102884156				Pteropus alecto	9402
RAPH1		65059							Homo sapiens	9606
GFRA4		109567639			biu:109567639				Bos indicus	9915
SPTSSB		101808991			fab:101808991				Ficedula albicollis	59894
Myl2		363925					DOID:0080326|DOID:0110316	familial hypertrophic cardiomyopathy|hypertrophic cardiomyopathy 10	Rattus norvegicus	10116
PC		121915577			sund:121915577				Sceloporus undulatus	8520
LOC126741629		126741629			agrg:126741629				Anthonomus grandis grandis	2921223
HDAC7	DKFZP586J0917	51564					DOID:9256|DOID:986	alopecia areata|colorectal cancer	Homo sapiens	9606
DGKE		103597061			gvr:103597061				Galeopterus variegatus	482537
GALNT11		102248484			myb:102248484				Myotis brandtii	109478
LOC112970802		112970802			arow:112970802				Apteryx rowi	308060
CPM		128327320			hcg:128327320				Hemicordylus capensis	884348
LOC108683076		108683076			hazt:108683076				Hyalella azteca	294128
Phkg2		140671					DOID:0111043|DOID:2747|DOID:5082	glycogen storage disease|glycogen storage disease IXc|liver cirrhosis	Rattus norvegicus	10116
AOL_s00215g280		22898691							Orbilia oligospora ATCC 24927	756982
LOC108469859		108469859			gab:108469859				Gossypium arboreum	29729
PPP1R3G		132018763			mnp:132018763				Mustela nigripes	77151
AGPAT2		102394165			bbub:102394165				Bubalus bubalis	89462
LOC103583994		103583994			gvr:103583994				Galeopterus variegatus	482537
GALNT12		109386432			hai:109386432				Hipposideros armiger	186990
LOC106453257		106453257			bna:106453257				Brassica napus	3708
LOC119094347		119094347			ppoi:119094347				Pollicipes pollicipes	41117
LOC100198867		100198867			hmg:100198867				Hydra vulgaris	6087
CERS2		104129703			egz:104129703				Egretta garzetta	188379
LOC127156844		127156844			lroh:127156844				Labeo rohita	84645
DUOX1		403720							Canis lupus familiaris	9615
Tiparp		99929							Mus musculus	10090
LOC128164749		128164749			canu:128164749				Magallana angulata	2784310
IMPA1		114501883			pdic:114501883				Phyllostomus discolor	89673
GPD2		100966064			oga:100966064				Otolemur garnettii	30611
PGAP2		104082452			fga:104082452				Fulmarus glacialis	30455
LOC105137246		105137246			peu:105137246				Populus euphratica	75702
SPTLC2		128908512			rtd:128908512				Rissa tridactyla	75485
CHST1		100936783			pon:100936783				Pongo abelii	9601
LOC110638772		110638772			hbr:110638772				Hevea brasiliensis	3981
C5L36_0B08480		40383368			pkz:C5L36_0B08480				Pichia kudriavzevii	4909
ST6GALNAC1		104681265			rro:104681265				Rhinopithecus roxellana	61622
PGM2		120497470			pmoa:120497470				Passer montanus	9160
GPR107		57720							Homo sapiens	9606
R7A2020_RS01910		66680694							Mesorhizobium japonicum R7A	935547
DHDDS		103616809			cbrc:103616809				Corvus brachyrhynchos	85066
LOC6642486		6642486			dwi:6642486				Drosophila willistoni	7260
LOC127425004		127425004			masi:127425004				Myxocyprinus asiaticus	70543
galnt7		125885086			efo:125885086				Epinephelus fuscoguttatus	293821
CLEC16A		109278319			ppad:109278319				Panthera pardus	9691
galnt17		107097059			cvg:107097059				Cyprinodon variegatus	28743
ENPP1		126038969			agen:126038969				Accipiter gentilis	8957
SFTPC		102107628			phi:102107628				Pseudopodoces humilis	181119
LOC100193226		100193226			zma:100193226				Zea mays	4577
PLA2G15		104655601			rro:104655601				Rhinopithecus roxellana	61622
CNTN1		102049084			fch:102049084				Falco cherrug	345164
COCSUDRAFT_30323		17039165			csl:COCSUDRAFT_30323				Coccomyxa subellipsoidea C-169	574566
PLPP5		104257172			gste:104257172				Gavia stellata	37040
Il1rl1		17082					DOID:0050156|DOID:0050865|DOID:11166|DOID:11266|DOID:12554|DOID:12662|DOID:2841|DOID:3083|DOID:3393|DOID:4483|DOID:874|DOID:9408	Hantavirus hemorrhagic fever with renal syndrome|Human papillomavirus infectious disease|acute myocardial infarction|asthma|bacterial pneumonia|chronic obstructive pulmonary disease|coronary artery disease|hemolytic-uremic syndrome|idiopathic pulmonary fibrosis|paracoccidioidomycosis|rhinitis|tongue squamous cell carcinoma	Mus musculus	10090
XYLB		102991217			pcad:102991217				Physeter catodon	9755
LOC106304455		106304455			boe:106304455				Brassica oleracea	3712
LOC106050836		106050836			bgt:106050836				Biomphalaria glabrata	6526
LPIN2		102271422			bom:102271422				Bos mutus	72004
CDIPT		112856044			pcoo:112856044				Puma concolor	9696
LOC128181042		128181042			canu:128181042				Magallana angulata	2784310
Itgad		64350							Rattus norvegicus	10116
LOC125026315		125026315			pchn:125026315				Penaeus chinensis	139456
XYLB		102117312			mcf:102117312				Macaca fascicularis	9541
ART4		120613751			pgig:120613751				Pteropus giganteus	143291
IZUMO1R		129506606			npo:129506606				Nyctereutes procyonoides	34880
PLD4		107498393			ray:107498393				Rousettus aegyptiacus	9407
IPMK		100931610			shr:100931610				Sarcophilus harrisii	9305
B3GALT4		120394906			mrv:120394906				Mauremys reevesii	260615
GPX2		100916680			shr:100916680				Sarcophilus harrisii	9305
PIGG		102944125			cmy:102944125				Chelonia mydas	8469
GALNT2		129499154			npo:129499154				Nyctereutes procyonoides	34880
PME5		834800							Arabidopsis thaliana	3702
LOC125041711		125041711			pchn:125041711				Penaeus chinensis	139456
LOC125574892		125574892			bna:125574892				Brassica napus	3708
PGAM2		102751910			myd:102751910				Myotis davidii	225400
LOC123756900		123756900			pcla:123756900				Procambarus clarkii	6728
ACSS2		116740955			psiu:116740955				Phocoena sinus	42100
Smp_149820		8352285			smm:Smp_149820				Schistosoma mansoni	6183
PIGM		108286044			cimi:108286044				Cebus imitator	2715852
C27B7.7		177708							Caenorhabditis elegans	6239
LOC104421635		104421635			egr:104421635				Eucalyptus grandis	71139
MTMR8		120978253			bbuf:120978253				Bufo bufo	8384
SLC3A1		104251098			gste:104251098				Gavia stellata	37040
LOC107340751		107340751			adf:107340751				Acropora digitifera	70779
SRD5A1		118655774			mmyo:118655774				Myotis myotis	51298
ELOVL2		105061619			cbai:105061619				Camelus bactrianus	9837
CERS1		102107684			phi:102107684				Pseudopodoces humilis	181119
SLC34A2		282484							Bos taurus	9913
LOC114384676		114384676			gsj:114384676				Glycine soja	3848
SMC3		100545332			mgp:100545332				Meleagris gallopavo	9103
EFNA5		102057797			fch:102057797				Falco cherrug	345164
dpy19l3		100493540			xtr:100493540				Xenopus tropicalis	8364
G6PC2		102052276			fch:102052276				Falco cherrug	345164
PLA2G4C		129338298			emc:129338298				Eublepharis macularius	481883
CHC_T00008757001		17325351			ccp:CHC_T00008757001				Chondrus crispus	2769
ttv		106790860			pcf:106790860				Polistes canadensis	91411
DERA		122423400			ccad:122423400				Cervus canadensis	1574408
FVEG_06271		30064183			fvr:FVEG_06271				Fusarium verticillioides 7600	334819
DGAT2		129325440			emc:129325440				Eublepharis macularius	481883
LOC100801729		100801729			gmx:100801729				Glycine max	3847
LOC105530348		105530348			mleu:105530348				Mandrillus leucophaeus	9568
LOC123070627		123070627			taes:123070627				Triticum aestivum	4565
B4GALT2		125641731			ccay:125641731				Caretta caretta	8467
GTDC1		100152895			ssc:100152895				Sus scrofa	9823
CHST9		100969623			pps:100969623				Pan paniscus	9597
LMAN1L		120875454			oda:120875454				Oryx dammah	59534
LOC112741809		112741809			ahf:112741809				Arachis hypogaea	3818
shams		26530678			dvi:26530678				Drosophila virilis	7244
poglut1		102235605			xma:102235605				Xiphophorus maculatus	8083
BPGM		122488305			pbg:122488305				Prionailurus bengalensis	37029
LPCAT2		104483913			cmac:104483913				Chlamydotis macqueenii	187382
LOC127128184		127128184			psat:127128184				Pisum sativum	3888
hisF		82160764							Methanosarcina mazei	2209
UGT8		118980012			shon:118980012				Sturnira hondurensis	192404
POMT2		125637714			ccay:125637714				Caretta caretta	8467
CRLS1		104329672			oha:104329672				Opisthocomus hoazin	30419
GALNS		115470949			muo:115470949				Microcaecilia unicolor	1415580
RhiXN_02224		67024506			rsx:RhiXN_02224				Rhizoctonia solani	456999
fucI		45137789							Citrobacter koseri ATCC BAA-895	290338
ST3GAL2		120508015			pmoa:120508015				Passer montanus	9160
LGALS2		100479051			aml:100479051				Ailuropoda melanoleuca	9646
ETNK1		104489227			brhi:104489227				Buceros rhinoceros silvestris	175836
ICAM5		107533225			mna:107533225				Miniopterus natalensis	291302
CLEC17A		123828264			phas:123828264				Phyllostomus hastatus	9423
GK		111922920			ccae:111922920				Cyanistes caeruleus	156563
LOC119843358		119843358			dcc:119843358				Dermochelys coriacea	27794
POLD3		10714							Homo sapiens	9606
GALNT11		100402135			cjc:100402135				Callithrix jacchus	9483
Eint_091110		9698431			ein:Eint_091110				Encephalitozoon intestinalis ATCC 50506	876142
LOC104735780		104735780			csat:104735780				Camelina sativa	90675
PIG-V		106787410			pcf:106787410				Polistes canadensis	91411
H6PD		105824894			pcoq:105824894				Propithecus coquereli	379532
LOC25488231		25488231			mtr:25488231				Medicago truncatula	3880
xxylt1		131549573			omc:131549573				Onychostoma macrolepis	369639
poglut1		108937696			sfm:108937696				Scleropages formosus	113540
LOC112902468		112902468			phai:112902468				Panicum hallii	206008
EPB41L3		23136					DOID:0050589|DOID:3565|DOID:3748	esophagus squamous cell carcinoma|inflammatory bowel disease|meningioma	Homo sapiens	9606
LOC111147092		111147092			elk:111147092				Enhydra lutris kenyoni	391180
ETNK2		100093495			oaa:100093495				Ornithorhynchus anatinus	9258
HADH		117022557			rfq:117022557				Rhinolophus ferrumequinum	59479
MRPS11		64963							Homo sapiens	9606
IDH3G		101655016			etf:101655016				Echinops telfairi	9371
SLC35E2B		105498337			mni:105498337				Macaca nemestrina	9545
LOC115171006		115171006			stru:115171006				Salmo trutta	8032
ECHDC1		109312000			cpoo:109312000				Crocodylus porosus	8502
IDS		107291666			pmur:107291666				Protobothrops mucrosquamatus	103944
LOC117615326		117615326			pdul:117615326				Prunus dulcis	3755
GMPPB		101934259			cpic:101934259				Chrysemys picta bellii	8478
ST8SIA2		103050365			pbi:103050365				Python bivittatus	176946
SLC35A4		103591804			gvr:103591804				Galeopterus variegatus	482537
LOC100707235		100707235			onl:100707235				Oreochromis niloticus	8128
GALNT12		103555268			epz:103555268				Equus przewalskii	9798
PLCD3		128400507			praf:128400507				Podarcis raffonei	65483
KCNJ11		3767					DOID:0060639|DOID:0070218|DOID:0080855|DOID:0111110|DOID:10763|DOID:11446|DOID:11716|DOID:11832|DOID:1824|DOID:2018|DOID:9351|DOID:9352	Parkinsonism|diabetes mellitus|familial hyperinsulinemic hypoglycemia 2|hyperinsulinism|hypertension|maturity-onset diabetes of the young type 13|permanent neonatal diabetes mellitus|prediabetes syndrome|sciatic neuropathy|status epilepticus|type 2 diabetes mellitus|visual epilepsy	Homo sapiens	9606
GPR17		2840							Homo sapiens	9606
VCAM1		121362221			pruf:121362221				Pyrgilauda ruficollis	221976
Zp3		22788							Mus musculus	10090
OXCT1		103070147			lve:103070147				Lipotes vexillifer	118797
TMED8		100927297			shr:100927297				Sarcophilus harrisii	9305
COL9A2		105594700			caty:105594700				Cercocebus atys	9531
SLC35F5		126039719			agen:126039719				Accipiter gentilis	8957
ATRN		103285632			efus:103285632				Eptesicus fuscus	29078
FADS2		101364529			oro:101364529				Odobenus rosmarus divergens	9708
LOC132804276		132804276			zju:132804276				Ziziphus jujuba	326968
AT1G01730		839260							Arabidopsis thaliana	3702
ALG13		104388378			cpea:104388378				Chaetura pelagica	8897
LOC118597874		118597874			oml:118597874				Oryzias melastigma	30732
FDFT1		104506675			ehs:104506675				Eurypyga helias	54383
ASGR2		108401227			mjv:108401227				Manis javanica	9974
ALG9		120621985			pgig:120621985				Pteropus giganteus	143291
CHD9		80205					DOID:0050834|DOID:0060041|DOID:1682	CHARGE syndrome|autism spectrum disorder|congenital heart disease	Homo sapiens	9606
LYPLA1		108540882			rbb:108540882				Rhinopithecus bieti	61621
LARGE2		122920873			bgar:122920873				Bufo gargarizans	30331
COG3		110387493			nmel:110387493				Numida meleagris	8996
CERS6		121356581			pruf:121356581				Pyrgilauda ruficollis	221976
HABP4		122932273			bgar:122932273				Bufo gargarizans	30331
LOC105130665		105130665			peu:105130665				Populus euphratica	75702
LOC125264090		125264090			mamb:125264090				Megalobrama amblycephala	75352
PYGL		107206328			pmaj:107206328				Parus major	9157
MGAT4C		104358634			tala:104358634				Tyto alba	56313
DGAT2		118628088			mmf:118628088				Molossus molossus	27622
L2HGDH		106049309			acyg:106049309				Anser cygnoides	8845
LOC112710956		112710956			ahf:112710956				Arachis hypogaea	3818
CSGALNACT2		104260798			gste:104260798				Gavia stellata	37040
LOC119093002		119093002			ppoi:119093002				Pollicipes pollicipes	41117
sotv		105265574			fas:105265574				Fopius arisanus	64838
Rtn4ip1		170728					DOID:0111434	optic atrophy 10	Mus musculus	10090
LOC113858169		113858169			aprc:113858169				Abrus precatorius	3816
ELOVL6		104617513			plet:104617513				Phaethon lepturus	97097
ST8SIA4		102483691			tup:102483691				Tupaia chinensis	246437
PLPP2		104016268			nni:104016268				Nipponia nippon	128390
SLC35C2		117345826			gsh:117345826				Geotrypetes seraphini	260995
Vwce		71768							Mus musculus	10090
WNT6		7475							Homo sapiens	9606
PIK3CD		419444			gga:419444				Gallus gallus	9031
CCK		885					DOID:0050741|DOID:0050742|DOID:11981|DOID:14330|DOID:2913|DOID:4988|DOID:83	Parkinson's disease|acute pancreatitis|alcohol dependence|alcoholic pancreatitis|cataract|morbid obesity|nicotine dependence	Homo sapiens	9606
ENPP2		104031059			pcri:104031059				Pelecanus crispus	36300
PRNP		103595532			gvr:103595532				Galeopterus variegatus	482537
nth		939036							Bacillus subtilis subsp. subtilis str. 168	224308
CERCAM		120507428			pmoa:120507428				Passer montanus	9160
HSD17B7		104458613			pguu:104458613				Pterocles gutturalis	240206
LOC21394035		21394035			mnt:21394035				Morus notabilis	981085
PRPH2		280907							Bos taurus	9913
PLPP5		122473512			pbg:122473512				Prionailurus bengalensis	37029
CLEC14A		100060344			ecb:100060344				Equus caballus	9796
ST8SIA5		111941111			ccae:111941111				Cyanistes caeruleus	156563
GPX7		101431234			dnm:101431234				Dasypus novemcinctus	9361
AT5G06730		830562							Arabidopsis thaliana	3702
MGAT4A		103897137			afor:103897137				Aptenodytes forsteri	9233
YIR020C		854837							Saccharomyces cerevisiae S288C	559292
LOC117833648		117833648			svs:117833648				Setaria viridis	4556
DEGS1		104351728			ldi:104351728				Leptosomus discolor	188344
HACD1		122938663			bgar:122938663				Bufo gargarizans	30331
IDNK		104011745			nni:104011745				Nipponia nippon	128390
SDC4		104124950			egz:104124950				Egretta garzetta	188379
FBXO2		102990186			pcad:102990186				Physeter catodon	9755
SLC35F5		104402126			nnt:104402126				Nestor notabilis	176057
B4GALNT2		125927656			puc:125927656				Panthera uncia	29064
ndst3		103047154			amex:103047154				Astyanax mexicanus	7994
EXT1		100985695			pps:100985695				Pan paniscus	9597
LOC119836613		119836613			zce:119836613				Zerene cesonia	33412
LOC9642703		9642703			smo:SELMODRAFT_73856				Selaginella moellendorffii	88036
LOC129289276		129289276			pcin:129289276				Prosopis cineraria	364024
Las1l		76130					DOID:0060814	Wilson-Turner syndrome	Mus musculus	10090
LOC115476272		115476272			muo:115476272				Microcaecilia unicolor	1415580
GALNT7		107107791			gja:107107791				Gekko japonicus	146911
GAL3ST1		125913952			puc:125913952				Panthera uncia	29064
PYURF		104143804			scam:104143804				Struthio camelus	8801
SDCBP2		102373657			asn:102373657				Alligator sinensis	38654
LOC116226449		116226449			pcoc:116226449				Phasianus colchicus	9054
LOC128329642		128329642			hcg:128329642				Hemicordylus capensis	884348
HSD17B4		103611629			cbrc:103611629				Corvus brachyrhynchos	85066
GBA2		102179944			chx:102179944				Capra hircus	9925
Chsy		105675410			lhu:105675410				Linepithema humile	83485
MBOAT1		106500329			aam:106500329				Apteryx mantelli	2696672
IDNK		104678694			rro:104678694				Rhinopithecus roxellana	61622
LGALS2		106858540			svg:106858540				Sturnus vulgaris	9172
LOC100640427		100640427			aqu:100640427				Amphimedon queenslandica	400682
LOC102365625		102365625			lcm:102365625				Latimeria chalumnae	7897
B3GAT3		122430606			ccad:122430606				Cervus canadensis	1574408
LOC127250512		127250512			apan:127250512				Andrographis paniculata	175694
LOC106759330		106759330			vra:106759330				Vigna radiata	157791
LOC127944938		127944938			cgib:127944938				Carassius gibelio	101364
PFKFB2		100174086			pon:100174086				Pongo abelii	9601
MPDU1		106972498			aju:106972498				Acinonyx jubatus	32536
BST1		107313950			cjo:107313950				Coturnix japonica	93934
SLC35F3		102979841			pcad:102979841				Physeter catodon	9755
ndk		879892							Pseudomonas aeruginosa PAO1	208964
RCAP_RS02920		31489529							Rhodobacter capsulatus SB 1003	272942
LOC122067770		122067770			ming:122067770				Macadamia integrifolia	60698
colgalt1a		103392851			csem:103392851				Cynoglossus semilaevis	244447
GFRA1		108314775			cimi:108314775				Cebus imitator	2715852
LOC102586590		102586590			sot:102586590				Solanum tuberosum	4113
C1GALT1		101413091			dnm:101413091				Dasypus novemcinctus	9361
SLC17A5		107201486			pmaj:107201486				Parus major	9157
GPC3		129340939			emc:129340939				Eublepharis macularius	481883
LOC129257278		129257278			lpic:129257278				Lytechinus pictus	7653
FUT11		131201048			apri:131201048				Ahaetulla prasina	499056
ENPP2		100078660			oaa:100078660				Ornithorhynchus anatinus	9258
CHST11		101113667			oas:101113667				Ovis aries	9940
BDH2		101518015			opi:101518015				Ochotona princeps	9978
PI4K2B		111928136			ccae:111928136				Cyanistes caeruleus	156563
PIK3C2A		104619861			plet:104619861				Phaethon lepturus	97097
FUT10		116951071			pmrn:116951071				Petromyzon marinus	7757
PLCG2		100219388			tgu:100219388				Taeniopygia guttata	59729
ASGR2		120866083			oda:120866083				Oryx dammah	59534
LOC104243388		104243388			nsy:104243388				Nicotiana sylvestris	4096
AARS2		57505					DOID:0050753|DOID:0070396|DOID:0111479|DOID:10223|DOID:10595|DOID:10907|DOID:7319	Charcot-Marie-Tooth disease|axonal neuropathy|cerebellar ataxia|combined oxidative phosphorylation deficiency 8|dermatomyositis|microcephaly|progressive leukoencephalopathy with ovarian failure	Homo sapiens	9606
LOC106177233		106177233			lak:106177233				Lingula anatina	7574
LOC128026642		128026642			cgib:128026642				Carassius gibelio	101364
PLD2		125628737			ccay:125628737				Caretta caretta	8467
Mgat4b		105996705			dord:105996705				Dipodomys ordii	10020
LOC119993353		119993353			twl:119993353				Tripterygium wilfordii	458696
B3galnt1		103738016			ngi:103738016				Nannospalax galili	1026970
pckA		1210005							Coxiella burnetii RSA 493	227377
LOC126835305		126835305			acoo:126835305				Adelges cooleyi	133065
LOC109359825		109359825			lang:109359825				Lupinus angustifolius	3871
GPX3		120369727			mrv:120369727				Mauremys reevesii	260615
LOC105174814		105174814			sind:105174814				Sesamum indicum	4182
ANXA5		104356827			tala:104356827				Tyto alba	56313
LJ422_RS02860		68693558							Halobacterium salinarum NRC-34001	2886895
PKD1L2		120980076			bbuf:120980076				Bufo bufo	8384
GPC6		104122460			egz:104122460				Egretta garzetta	188379
LOC109170869		109170869			ini:109170869				Ipomoea nil	35883
HAO2		116242378			pcoc:116242378				Phasianus colchicus	9054
NCAN		102982632			pcad:102982632				Physeter catodon	9755
GAL3ST3		101003558			panu:101003558				Papio anubis	9555
LOC113202285		113202285			foc:113202285				Frankliniella occidentalis	133901
Dpm2		29640					DOID:0080571	congenital disorder of glycosylation Iu	Rattus norvegicus	10116
CD22		105578169			caty:105578169				Cercocebus atys	9531
GALM		100598669			nle:100598669				Nomascus leucogenys	61853
SIGLEC5		105308587			pvp:105308587				Pteropus vampyrus	132908
FucTA		123512710			ptru:123512710				Portunus trituberculatus	210409
LOC124261325		124261325			hrj:124261325				Haliotis rubra	36100
Hs3st-A		6609847			dse:6609847				Drosophila sechellia	7238
galU		945730							Escherichia coli str. K-12 substr. MG1655	511145
ACSL3		100056656			ecb:100056656				Equus caballus	9796
ALG8		100925953			shr:100925953				Sarcophilus harrisii	9305
B3GALT1		121356609			pruf:121356609				Pyrgilauda ruficollis	221976
LOC106565313		106565313			sasa:106565313				Salmo salar	8030
EXT2		102999728			bacu:102999728				Balaenoptera acutorostrata	9767
IDH3A		100998400			panu:100998400				Papio anubis	9555
st6galnac4		127152949			lroh:127152949				Labeo rohita	84645
AGPAT2		103915338			padl:103915338				Pygoscelis adeliae	9238
Kcnh3		27150							Rattus norvegicus	10116
LOC110373493		110373493			haw:110373493				Helicoverpa armigera	29058
LOC116297696		116297696			aten:116297696				Actinia tenebrosa	6105
LOC107948309		107948309			ghi:107948309				Gossypium hirsutum	3635
LOC120055875		120055875			snh:120055875				Salvelinus namaycush	8040
LOC123865038		123865038			mju:123865038				Maniola jurtina	191418
HAO1		101380083			oro:101380083				Odobenus rosmarus divergens	9708
INPP5F		121037305			pyu:121037305				Puma yagouaroundi	1608482
mgat4c		118232199			aang:118232199				Anguilla anguilla	7936
LOC114324022		114324022			csin:114324022				Camellia sinensis	4442
LOC121857483		121857483			hame:121857483				Homarus americanus	6706
LOC103718808		103718808			pda:103718808				Phoenix dactylifera	42345
HYAL3		131823966			mlk:131823966				Mustela lutreola	9666
CLGN		104489430			brhi:104489430				Buceros rhinoceros silvestris	175836
BCAN		104354627			ldi:104354627				Leptosomus discolor	188344
LOC127106371		127106371			psat:127106371				Pisum sativum	3888
SMAGP		787004							Bos taurus	9913
F21C10.7		179292							Caenorhabditis elegans	6239
LOC118803014		118803014			cmao:118803014				Colossoma macropomum	42526
ACOT12		105064330			cbai:105064330				Camelus bactrianus	9837
Extl2		110291045			mcal:110291045				Mus caroli	10089
ADH4		105486380			mni:105486380				Macaca nemestrina	9545
VOLCADRAFT_96541		9617417			vcn:VOLCADRAFT_96541				Volvox carteri f. nagariensis	3068
SLC35B4		112299755			dro:112299755				Desmodus rotundus	9430
LOC123308702		123308702			cset:123308702				Coccinella septempunctata	41139
ALDH3A1		113939433			zca:113939433				Zalophus californianus	9704
LOC107786966		107786966			nta:107786966				Nicotiana tabacum	4097
SELE		101384541			oro:101384541				Odobenus rosmarus divergens	9708
POFUT1		105827612			pcoq:105827612				Propithecus coquereli	379532
galnt2		111570298			aoce:111570298				Amphiprion ocellaris	80972
GPNMB		110072617			pvt:110072617				Pogona vitticeps	103695
PKD2L1		9033					DOID:0110859|DOID:898	autosomal dominant polycystic kidney disease|polycystic kidney disease 2	Homo sapiens	9606
C44B7.5		174124							Caenorhabditis elegans	6239
LOC105055421		105055421			egu:105055421				Elaeis guineensis	51953
LOC119277760		119277760			tdc:119277760				Triticum dicoccoides	85692
PHACADRAFT_209078		18912811			pco:PHACADRAFT_209078				Phanerochaete carnosa HHB-10118-sp	650164
LOC128702290		128702290			cqd:128702290				Cherax quadricarinatus	27406
LOC121360383		121360383			pruf:121360383				Pyrgilauda ruficollis	221976
B3GALNT2		108302833			cimi:108302833				Cebus imitator	2715852
HACD4		611337			cfa:611337				Canis lupus familiaris	9615
Abca4		11304					DOID:0050817|DOID:0110015|DOID:0110354|DOID:0111013|DOID:10584|DOID:4448|DOID:8466|DOID:8501	Stargardt disease|age related macular degeneration 2|cone-rod dystrophy 3|fundus dystrophy|macular degeneration|retinal degeneration|retinitis pigmentosa|retinitis pigmentosa 19	Mus musculus	10090
GLYCTK		121350004			pruf:121350004				Pyrgilauda ruficollis	221976
LOC110648531		110648531			hbr:110648531				Hevea brasiliensis	3981
CHPF		112943783			npd:112943783				Nothoprocta perdicaria	30464
ACOX3		109372914			hai:109372914				Hipposideros armiger	186990
LMAN2L		102035152			gfr:102035152				Geospiza fortis	48883
PIK3CB		102880320			pale:102880320				Pteropus alecto	9402
DEGS1		117018533			rfq:117018533				Rhinolophus ferrumequinum	59479
Eef1a2		13628					DOID:0070068|DOID:0080463|DOID:10652|DOID:12930|DOID:1826|DOID:2394	Alzheimer's disease|autosomal dominant intellectual developmental disorder 38|developmental and epileptic encephalopathy 33|dilated cardiomyopathy|epilepsy|ovarian cancer	Mus musculus	10090
LOC106578351		106578351			sasa:106578351				Salmo salar	8030
LGALS4		120242046			hhv:120242046				Hyaena hyaena	95912
LOC114071188		114071188			etl:114071188				Empidonax traillii	164674
ELOVL7		122454498			ccad:122454498				Cervus canadensis	1574408
LOC126986755		126986755			esn:126986755				Eriocheir sinensis	95602
IDH1		121030991			pyu:121030991				Puma yagouaroundi	1608482
LOC102577587		102577587			sot:102577587				Solanum tuberosum	4113
LOC100682440		100682440			taes:100682440				Triticum aestivum	4565
LOC118814064		118814064			cmao:118814064				Colossoma macropomum	42526
LOC113856041		113856041			aprc:113856041				Abrus precatorius	3816
PIGS		101547222			sara:101547222				Sorex araneus	42254
SEMA7A		121484391			vlg:121484391				Vulpes lagopus	494514
LOC122292695		122292695			cill:122292695				Carya illinoinensis	32201
DPEP1		120384192			mrv:120384192				Mauremys reevesii	260615
CNTN6		109311164			cpoo:109311164				Crocodylus porosus	8502
CS		116480914			hmh:116480914				Hylobates moloch	81572
LOC109057820		109057820			ccar:109057820				Cyprinus carpio	7962
OTOA		102565313			amj:102565313				Alligator mississippiensis	8496
EFNA5		116752074			psiu:116752074				Phocoena sinus	42100
PtA15_10A189		77801235			ptrc:PtA15_10A189				Puccinia triticina	208348
CSPG5		103813018			scan:103813018				Serinus canaria	9135
HSD11B2		121500635			vlg:121500635				Vulpes lagopus	494514
LOC113222732		113222732			pteh:113222732				Piliocolobus tephrosceles	591936
GALM		120998766			bbuf:120998766				Bufo bufo	8384
ST3GAL1		109568527			biu:109568527				Bos indicus	9915
LOC107918410		107918410			ghi:107918410				Gossypium hirsutum	3635
CHST9		106037609			acyg:106037609				Anser cygnoides	8845
LGALS8		105474615			mni:105474615				Macaca nemestrina	9545
MBOAT7		116743803			psiu:116743803				Phocoena sinus	42100
LOC106367202		106367202			bna:106367202				Brassica napus	3708
TMED6		104655877			rro:104655877				Rhinopithecus roxellana	61622
SLC35F4		114596865			pmua:114596865				Podarcis muralis	64176
Hk1		25058					DOID:0110196|DOID:10584|DOID:10923|DOID:11054|DOID:2355|DOID:2861|DOID:4194|DOID:6432|DOID:9256|DOID:9538|DOID:9952|DOID:9970	Charcot-Marie-Tooth disease type 4G|acute lymphoblastic leukemia|anemia|colorectal cancer|congenital nonspherocytic hemolytic anemia|glucose metabolism disease|multiple myeloma|obesity|pulmonary hypertension|retinitis pigmentosa|sickle cell anemia|urinary bladder cancer	Rattus norvegicus	10116
SIGLEC11		128063597			btax:128063597				Budorcas taxicolor	37181
PIK3C2G		418181			gga:418181				Gallus gallus	9031
CHSY3		102504589			cfr:102504589				Camelus ferus	419612
GDPD1		102353155			lcm:102353155				Latimeria chalumnae	7897
GALNT7		121348449			otc:121348449				Onychostruthus taczanowskii	356909
FucTA		125765052			afun:125765052				Anopheles funestus	62324
SGSH		102957138			ptg:102957138				Panthera tigris	9694
mok11		80876380			som:SOMG_02900				Schizosaccharomyces osmophilus	2545709
OXCT1		100669554			lav:100669554				Loxodonta africana	9785
ASAH2		101445346			dnm:101445346				Dasypus novemcinctus	9361
LOC112712449		112712449			ahf:112712449				Arachis hypogaea	3818
ACER2		120239887			hhv:120239887				Hyaena hyaena	95912
GANC		103673428			umr:103673428				Ursus maritimus	29073
TKT		107319928			cjo:107319928				Coturnix japonica	93934
GALNT8		126047953			agen:126047953				Accipiter gentilis	8957
ADPRM		120760956			hrt:120760956				Hirundo rustica	43150
DPM2		124504629			lruf:124504629				Lynx rufus	61384
ALG1		118642668			mmf:118642668				Molossus molossus	27622
ITPKC		122420566			ccad:122420566				Cervus canadensis	1574408
PXYLP1		125097988			llv:125097988				Lutra lutra	9657
ALG3		102039749			gfr:102039749				Geospiza fortis	48883
LPGAT1		103062932			pbi:103062932				Python bivittatus	176946
DPAGT1	ALG7|CDG-Ij|D11S366|DGPT|GPT|GlcNAc-1-P transferase 1|UDP-N-acetylglucosamine--dolichyl-phosphate N-acetylglucosaminephosphotransferase 1	1798	gg141		hsa:1798		DOID:0080562|DOID:0110676	congenital disorder of glycosylation Ij|congenital myasthenic syndrome 13	Homo sapiens	9606
SLC35D1		102266943			bom:102266943				Bos mutus	72004
TRIVIDRAFT_68450		25797098							Trichoderma virens Gv29-8	413071
LOC103486379		103486379			cmo:103486379				Cucumis melo	3656
LOC120347337		120347337			sclv:120347337				Styela clava	7725
HACD4		104670296			rro:104670296				Rhinopithecus roxellana	61622
MGAT5		103072240			lve:103072240				Lipotes vexillifer	118797
AACS		115614346			shab:115614346				Strigops habroptila	2489341
CDS2		126051661			agen:126051661				Accipiter gentilis	8957
Hs3st-A		106791895			pcf:106791895				Polistes canadensis	91411
LOC18027423		18027423			eus:EUTSA_v10016649mg				Eutrema salsugineum	72664
FUT1		105809311			pcoq:105809311				Propithecus coquereli	379532
LOC119294011		119294011			tdc:119294011				Triticum dicoccoides	85692
Plvap		84094					DOID:0060774	congenital diarrhea	Mus musculus	10090
LOC106069718		106069718			bgt:106069718				Biomphalaria glabrata	6526
DGKQ		123777818			uar:123777818				Ursus americanus	9643
UGT2A2		742890			ptr:742890				Pan troglodytes	9598
Vdac1		83529					DOID:0080855|DOID:10283|DOID:11832|DOID:14330|DOID:8466	Parkinson's disease|Parkinsonism|prostate cancer|retinal degeneration|visual epilepsy	Rattus norvegicus	10116
LMAN1		104999284			bbis:104999284				Bison bison bison	43346
CFAP44		55779					DOID:0070166	spermatogenic failure 20	Homo sapiens	9606
Ifi30		290644							Rattus norvegicus	10116
SCD		103897621			afor:103897621				Aptenodytes forsteri	9233
PGK2		125938545			puc:125938545				Panthera uncia	29064
LOC122422296		122422296			ccad:122422296				Cervus canadensis	1574408
TALDO1		123775473			uar:123775473				Ursus americanus	9643
KL		104516058			ehs:104516058				Eurypyga helias	54383
LOC100930678		100930678			shr:100930678				Sarcophilus harrisii	9305
ELOVL4		102897900			pale:102897900				Pteropus alecto	9402
LOC18026794		18026794			eus:EUTSA_v10016877mg				Eutrema salsugineum	72664
LMAN1L		102744857			lww:102744857				Leptonychotes weddellii	9713
DPY19L4		420229			gga:420229				Gallus gallus	9031
Rad23b		298012							Rattus norvegicus	10116
LIPG		117879354			tst:117879354				Trachemys scripta elegans	31138
XYLT2		128407436			praf:128407436				Podarcis raffonei	65483
ENPP7		103896889			afor:103896889				Aptenodytes forsteri	9233
CRPPA		129063117			ppam:129063117				Pteronotus mesoamericanus	1884717
PKD1		103066952			pbi:103066952				Python bivittatus	176946
LOC123876964		123876964			mju:123876964				Maniola jurtina	191418
TRIREDRAFT_74223		18488311							Trichoderma reesei QM6a	431241
LOC111154392		111154392			elk:111154392				Enhydra lutris kenyoni	391180
ASAH2		103216197			csab:103216197				Chlorocebus sabaeus	60711
LOC118104403		118104403			hsp:118104403				Hippoglossus stenolepis	195615
AGPAT4		107113334			gja:107113334				Gekko japonicus	146911
ABAT		100174312			pon:100174312				Pongo abelii	9601
UGCG		109563343			biu:109563343				Bos indicus	9915
HKDC1		101026703			panu:101026703				Papio anubis	9555
LOC115196055		115196055			stru:115196055				Salmo trutta	8032
SPHK1		104570991			tgt:104570991				Tinamus guttatus	94827
LOC115711194		115711194			csav:115711194				Cannabis sativa	3483
GDPD1		711332			mcc:711332				Macaca mulatta	9544
SPINT1		6692					DOID:10286|DOID:10652|DOID:13608|DOID:1612|DOID:2394|DOID:5082|DOID:5517|DOID:8893	Alzheimer's disease|biliary atresia|breast cancer|liver cirrhosis|ovarian cancer|prostate carcinoma|psoriasis|stomach carcinoma	Homo sapiens	9606
AKR1D1		104338306			oha:104338306				Opisthocomus hoazin	30419
GALNT7		103236532			csab:103236532				Chlorocebus sabaeus	60711
LPCAT1		104498598			brhi:104498598				Buceros rhinoceros silvestris	175836
St6gal1		110329758			mpah:110329758				Mus pahari	10093
A4GNT		114054802			etl:114054802				Empidonax traillii	164674
CHIT1		106971417			aju:106971417				Acinonyx jubatus	32536
VTCN1		123795018			uar:123795018				Ursus americanus	9643
LCT		110585741			nsu:110585741				Neomonachus schauinslandi	29088
GAL3ST2		116814093			hmh:116814093				Hylobates moloch	81572
LOC110853241		110853241			fcd:110853241				Folsomia candida	158441
BST2		105296623			pvp:105296623				Pteropus vampyrus	132908
FUT8		120852817			oda:120852817				Oryx dammah	59534
PPT1		121481497			vlg:121481497				Vulpes lagopus	494514
ACOX3		102048868			fch:102048868				Falco cherrug	345164
Scpep1		114861							Rattus norvegicus	10116
LOC112282429		112282429			ppp:112282429				Physcomitrium patens	3218
GAA		120600099			pgig:120600099				Pteropus giganteus	143291
ALG6		109307554			cpoo:109307554				Crocodylus porosus	8502
STT3A		110387683			nmel:110387683				Numida meleagris	8996
CSPG5		100930589			shr:100930589				Sarcophilus harrisii	9305
HACD2		100979084			pps:100979084				Pan paniscus	9597
gys1		114569899			pflv:114569899				Perca flavescens	8167
INPP4A		118994209			shon:118994209				Sturnira hondurensis	192404
ACADL		125644892			ccay:125644892				Caretta caretta	8467
LOC124257495		124257495			hrj:124257495				Haliotis rubra	36100
LOC116253434		116253434			ncol:116253434				Nymphaea colorata	210225
FH		123034648			vko:123034648				Varanus komodoensis	61221
ST8SIA5		123826044			phas:123826044				Phyllostomus hastatus	9423
LOC105166824		105166824			sind:105166824				Sesamum indicum	4182
TGDS		114596565			pmua:114596565				Podarcis muralis	64176
OGT		115603073			shab:115603073				Strigops habroptila	2489341
MDH2		104257226			gste:104257226				Gavia stellata	37040
CHKA		113440323			ptex:113440323				Pseudonaja textilis	8673
SYNJ1		118714130			pkl:118714130				Pipistrellus kuhlii	59472
DLD		101026160			panu:101026160				Papio anubis	9555
CLGN		104654330			rro:104654330				Rhinopithecus roxellana	61622
MMP25		100914363			shr:100914363				Sarcophilus harrisii	9305
ARSF		114218097			eju:114218097				Eumetopias jubatus	34886
Tcf12		21406					DOID:0060037|DOID:0060488|DOID:0090070|DOID:2340|DOID:9970	Pitt-Hopkins syndrome|craniosynostosis|developmental disorder of mental health|hypogonadotropic hypogonadism|obesity	Mus musculus	10090
PLCG2		104638899			breg:104638899				Balearica regulorum gibbericeps	100784
LOC114130494		114130494			ags:114130494				Aphis gossypii	80765
Mgat3		122123556			dsp:122123556				Dipodomys spectabilis	105255
CNTN5		101943684			cpic:101943684				Chrysemys picta bellii	8478
PIGG		102282329			bom:102282329				Bos mutus	72004
GLAREA_10200		19469247			glz:GLAREA_10200				Glarea lozoyensis ATCC 20868	1116229
ACHE		113454074			ptex:113454074				Pseudonaja textilis	8673
NRCAM		4897					DOID:0060041|DOID:0060246|DOID:1826	MASA syndrome|autism spectrum disorder|epilepsy	Homo sapiens	9606
LOC109159071		109159071			ini:109159071				Ipomoea nil	35883
GALNT1		101693927			mpuf:101693927				Mustela putorius furo	9669
PIGF		116818939			cabi:116818939				Chelonoidis abingdonii	106734
SMC3		104697872			ccw:104697872				Corvus cornix cornix	932674
LOC104210868		104210868							Nicotiana sylvestris	4096
Alg1		108679175			hazt:108679175				Hyalella azteca	294128
LOC120677806		120677806			pvir:120677806				Panicum virgatum	38727
B3galnt1		110320437			mpah:110320437				Mus pahari	10093
LOC106575376		106575376			sasa:106575376				Salmo salar	8030
LOC109811134		109811134			ccaj:109811134				Cajanus cajan	3821
SQLE		122495802			pbg:122495802				Prionailurus bengalensis	37029
xylt1		119899613			msam:119899613				Micropterus salmoides	27706
LOC108635540		108635540			chx:108635540				Capra hircus	9925
DHDDS		115351740			achc:115351740				Aquila chrysaetos chrysaetos	223781
CND00660		3257232			cne:CND00660				Cryptococcus neoformans var. neoformans JEC21	214684
CHPF2		100015571			mdo:100015571				Monodelphis domestica	13616
LOC128198775		128198775			bany:128198775				Bicyclus anynana	110368
ALOX5		122492984			pbg:122492984				Prionailurus bengalensis	37029
DEGS2		120404407			mrv:120404407				Mauremys reevesii	260615
GAS1		113269790			uah:113269790				Ursus arctos	9644
LOC108874615		108874615			lcf:108874615				Lates calcarifer	8187
DGKZ		102378224			asn:102378224				Alligator sinensis	38654
GBA2		116475071			hmh:116475071				Hylobates moloch	81572
ENOSF1		109317828			cpoo:109317828				Crocodylus porosus	8502
ACSS1		106980271			aju:106980271				Acinonyx jubatus	32536
PLIN1		5346					DOID:0070205|DOID:0080208|DOID:9970	familial partial lipodystrophy type 4|metabolic dysfunction-associated steatotic liver disease|obesity	Homo sapiens	9606
SLC5A1		105575764			caty:105575764				Cercocebus atys	9531
ADPGK		103275483			csyr:103275483				Carlito syrichta	1868482
alg13		128622612			ifu:128622612				Ictalurus furcatus	66913
CCDC169-SOHLH2		100526761							Homo sapiens	9606
PGAM1		105084280			cdk:105084280				Camelus dromedarius	9838
LOC120074111		120074111			bhj:120074111				Benincasa hispida	102211
LOC104921160		104921160			lco:104921160				Larimichthys crocea	215358
uggt2		497542			dre:497542				Danio rerio	7955
PIGS		107119392			gja:107119392				Gekko japonicus	146911
LOC117336154		117336154			pmax:117336154				Pecten maximus	6579
LOC122039800		122039800			zof:122039800				Zingiber officinale	94328
HADHA		106499621			aam:106499621				Apteryx mantelli	2696672
HEXD		118079885			zvi:118079885				Zootoca vivipara	8524
AFMID		103595968			gvr:103595968				Galeopterus variegatus	482537
LOC125869352		125869352			sstn:125869352				Solanum stenotomum	172797
SELP		108308341			cimi:108308341				Cebus imitator	2715852
LOC111461454		111461454			cmos:111461454				Cucurbita moschata	3662
LOC119426477		119426477			nwh:119426477				Nematolebias whitei	451745
LOC125961807		125961807			oor:125961807				Orcinus orca	9733
LOC104997409		104997409			bbis:104997409				Bison bison bison	43346
B4GALT7		101099172			fca:101099172				Felis catus	9685
alyL		8625510							Dictyostelium discoideum AX4	352472
CTBS		111540318			pteh:111540318				Piliocolobus tephrosceles	591936
PDHB		108791866			npr:108791866				Nanorana parkeri	125878
CLGN		102522453			cfr:102522453				Camelus ferus	419612
ALG11		103613645			cbrc:103613645				Corvus brachyrhynchos	85066
RTN4R		101100674			fca:101100674				Felis catus	9685
FUT7		104330955			oha:104330955				Opisthocomus hoazin	30419
LOC104675473		104675473							Rhinopithecus roxellana	61622
PIGX		104025727			pcri:104025727				Pelecanus crispus	36300
NANP		109304741			ggn:109304741				Gavialis gangeticus	94835
PIGV		103811135			achl:103811135				Acanthisitta chloris	57068
hs6st3b		117952851			ecra:117952851				Etheostoma cragini	417921
HS3ST4		112679196			clud:112679196				Canis lupus dingo	286419
LOC109471463		109471463			bbel:109471463				Branchiostoma belcheri	7741
LOC122850125		122850125			agif:122850125				Aphidius gifuensis	684658
MPI		101430915			dnm:101430915				Dasypus novemcinctus	9361
PCCA		111146952			elk:111146952				Enhydra lutris kenyoni	391180
LOC130766909		130766909			aew:130766909				Actinidia eriantha	165200
SPAM1		129498229			npo:129498229				Nyctereutes procyonoides	34880
IPPK		125640150			ccay:125640150				Caretta caretta	8467
LOC109108738		109108738			ccar:109108738				Cyprinus carpio	7962
AACS		104255293			gste:104255293				Gavia stellata	37040
TPST1		103905561			afor:103905561				Aptenodytes forsteri	9233
AGXT		102960731			ptg:102960731				Panthera tigris	9694
HSD17B3		115600772			shab:115600772				Strigops habroptila	2489341
LOC122311614		122311614			cill:122311614				Carya illinoinensis	32201
LOC106873623		106873623			obi:106873623				Octopus bimaculoides	37653
CHST7		116747420			psiu:116747420				Phocoena sinus	42100
ACSBG1		112855109			pcoo:112855109				Puma concolor	9696
B4galnt3		114700747			pleu:114700747				Peromyscus leucopus	10041
CHID1		114201544			eju:114201544				Eumetopias jubatus	34886
GALNT18		122483566			pbg:122483566				Prionailurus bengalensis	37029
PWWP2A		114825							Homo sapiens	9606
MTMR1		104254221			gste:104254221				Gavia stellata	37040
chst3a		103182392			cmk:103182392				Callorhinchus milii	7868
CHKA		114599903			pmua:114599903				Podarcis muralis	64176
MSMO1		106837736			eai:106837736				Equus asinus	9793
PXYLP1		104339368			oha:104339368				Opisthocomus hoazin	30419
GBE1		101693532			mpuf:101693532				Mustela putorius furo	9669
TGME49_231430		7899836			tgo:TGME49_231430				Toxoplasma gondii ME49	508771
PCYT1A		125921807			puc:125921807				Panthera uncia	29064
b3gnt5a		103464035			pret:103464035				Poecilia reticulata	8081
ST6GAL2		102569903			amj:102569903				Alligator mississippiensis	8496
CERCAM		102104408			phi:102104408				Pseudopodoces humilis	181119
UGT2A2		101141727			ggo:101141727				Gorilla gorilla gorilla	9595
INPP5E		125441854			stow:125441854				Sphaerodactylus townsendi	933632
TMED5		101124393			ggo:101124393				Gorilla gorilla gorilla	9595
CDS1		422611			gga:422611				Gallus gallus	9031
SLC35D2		121921719			sund:121921719				Sceloporus undulatus	8520
MBOAT7		100954253			oga:100954253				Otolemur garnettii	30611
PLICBS_009734		28890401			plj:VFPFJ_08278				Purpureocillium lilacinum	33203
LOC124035582		124035582			ogo:124035582				Oncorhynchus gorbuscha	8017
INPP5D		109264887			ppad:109264887				Panthera pardus	9691
B4GALT4		101535740			opi:101535740				Ochotona princeps	9978
HMMR		113485154			acun:113485154				Athene cunicularia	194338
LOC114186592		114186592			vun:114186592				Vigna unguiculata	3917
SGPL1		114597231			pmua:114597231				Podarcis muralis	64176
LOC119404613		119404613			rsan:119404613				Rhipicephalus sanguineus	34632
TMED1		100957983			oga:100957983				Otolemur garnettii	30611
LOC115109478		115109478			one:115109478				Oncorhynchus nerka	8023
LOC116932886		116932886			dmk:116932886				Daphnia magna	35525
LOC119810784		119810784			aamp:119810784				Arvicola amphibius	1047088
GLT6D1		122442698			ccad:122442698				Cervus canadensis	1574408
HACD4		102563025			amj:102563025				Alligator mississippiensis	8496
LOC123229134		123229134			minc:123229134				Mangifera indica	29780
VCAN		100914175			shr:100914175				Sarcophilus harrisii	9305
B3GALT1		488386			cfa:488386				Canis lupus familiaris	9615
LOC119097992		119097992			ppoi:119097992				Pollicipes pollicipes	41117
GPC6		102065585			zab:102065585				Zonotrichia albicollis	44394
DICPUDRAFT_148003		10510170			dpp:DICPUDRAFT_148003				Dictyostelium purpureum	5786
MTMR3		102187423			chx:102187423				Capra hircus	9925
MTMR4		128083458			tpai:128083458				Tympanuchus pallidicinctus	109042
PLA2G6		109559808			biu:109559808				Bos indicus	9915
ASAH1		102261355			myb:102261355				Myotis brandtii	109478
RBKS		104368725			tala:104368725				Tyto alba	56313
LOC105189809		105189809			hst:105189809				Harpegnathos saltator	610380
TRIADDRAFT_29833		6756749			tad:TRIADDRAFT_29833				Trichoplax adhaerens	10228
IPPK		100472139			aml:100472139				Ailuropoda melanoleuca	9646
TST		7263							Homo sapiens	9606
HEXA		108396906			mjv:108396906				Manis javanica	9974
xylG		948127							Escherichia coli str. K-12 substr. MG1655	511145
Bcalg5		5427933			bfu:BCIN_01g00340				Botrytis cinerea B05.10	332648
PLA2G4D		102282862			bom:102282862				Bos mutus	72004
LOC114554518		114554518			pflv:114554518				Perca flavescens	8167
LOC114256162		114256162			csin:114256162				Camellia sinensis	4442
ALDH3A2		110407636			nmel:110407636				Numida meleagris	8996
SI		116235502			pcoc:116235502				Phasianus colchicus	9054
ADPGK		102742655			lww:102742655				Leptonychotes weddellii	9713
HSD17B4		103244395			csab:103244395				Chlorocebus sabaeus	60711
HAE		828967							Arabidopsis thaliana	3702
PLPP2		105758944			tgu:105758944				Taeniopygia guttata	59729
PTGDS		110581230			nsu:110581230				Neomonachus schauinslandi	29088
LOC119664559		119664559			tda:119664559				Teleopsis dalmanni	139649
ACLY		113939688			zca:113939688				Zalophus californianus	9704
PLCE1		103798885			achl:103798885				Acanthisitta chloris	57068
GALNS		129497042			npo:129497042				Nyctereutes procyonoides	34880
COG6		105587838			caty:105587838				Cercocebus atys	9531
GNS		129336028			emc:129336028				Eublepharis macularius	481883
C5L36_0A01850		40381288			pkz:C5L36_0A01850				Pichia kudriavzevii	4909
ycfO		1024077							Shigella flexneri 2a str. 301	198214
CHPF		120219822			hhv:120219822				Hyaena hyaena	95912
LOC120082859		120082859			bhj:120082859				Benincasa hispida	102211
AKAW2_11840S		64956119			aluc:AKAW2_11840S				Aspergillus luchuensis	1069201
LOC123156180		123156180			taes:123156180				Triticum aestivum	4565
GPX7		106538069			tsr:106538069				Thamnophis sirtalis	35019
CYP1B1		100395270			cjc:100395270				Callithrix jacchus	9483
LOC109755435		109755435			ats:109755435				Aegilops tauschii	37682
LOC111248684		111248684			vde:111248684				Varroa destructor	109461
ACSF3		123236764			gas:123236764				Gracilinanus agilis	191870
wol		111050608			nlu:111050608				Nilaparvata lugens	108931
B3GALNT2		102422746			mlf:102422746				Myotis lucifugus	59463
SORD		101143696			ggo:101143696				Gorilla gorilla gorilla	9595
LOC117653113		117653113			tpal:117653113				Thrips palmi	161013
TECTA		128060570			btax:128060570				Budorcas taxicolor	37181
DPM3		116738718			psiu:116738718				Phocoena sinus	42100
Chsy1		127238012			prob:127238012				Phodopus roborovskii	109678
GMDS		120497249			pmoa:120497249				Passer montanus	9160
PDHX		128060177			btax:128060177				Budorcas taxicolor	37181
ASAH1		122889922			nvs:122889922				Neogale vison	452646
LOC18052306		18052306			cic:CICLE_v10014475mg				Citrus x clementina	85681
NAGPA		104041843			pcao:104041843				Phalacrocorax carbo	9209
ALG13		128069912			btax:128069912				Budorcas taxicolor	37181
ALDH2		104458837			pguu:104458837				Pterocles gutturalis	240206
ACSL1		104551351			csti:104551351				Colius striatus	57412
BLVgp01		2760848							Bovine leukemia virus	11901
LOC120326564		120326564			sclv:120326564				Styela clava	7725
OGDHL		120909090			rtem:120909090				Rana temporaria	8407
DCXR		475926			cfa:475926				Canis lupus familiaris	9615
EDEM1		116949359			pmrn:116949359				Petromyzon marinus	7757
KLRK1		101126945			ggo:101126945				Gorilla gorilla gorilla	9595
B3GALNT2		116826427			cabi:116826427				Chelonoidis abingdonii	106734
FucTB		102681755			adr:102681755				Apis dorsata	7462
SPTLC3		125689013			lmut:125689013				Lagopus muta	64668
LOC105892333		105892333			char:105892333				Clupea harengus	7950
LOC100037781		100037781							Zea mays	4577
ASAH1		104167847			ccri:104167847				Cariama cristata	54380
LOC130781448		130781448			aew:130781448				Actinidia eriantha	165200
SLC35E4		131811015			mlk:131811015				Mustela lutreola	9666
PLCB1		100998763			panu:100998763				Papio anubis	9555
LOC107792157		107792157			nta:107792157				Nicotiana tabacum	4097
LFNG		105078190			cbai:105078190				Camelus bactrianus	9837
AT5G67090		836844							Arabidopsis thaliana	3702
MRGPRD		116512					DOID:12930	dilated cardiomyopathy	Homo sapiens	9606
B4GAT1		120240097			hhv:120240097				Hyaena hyaena	95912
LGALS4		121009623			bbuf:121009623				Bufo bufo	8384
Gpr158		241263							Mus musculus	10090
SDCBP2		104020020			nni:104020020				Nipponia nippon	128390
GlyS		6568307			dgr:6568307				Drosophila grimshawi	7222
MGYG_06576		10027293							Nannizzia gypsea CBS 118893	535722
LPL		105482120			mni:105482120				Macaca nemestrina	9545
C1GALT1C1		113270915			uah:113270915				Ursus arctos	9644
st3gal5		131553419			omc:131553419				Onychostoma macrolepis	369639
CBR3		105806880			pcoq:105806880				Propithecus coquereli	379532
LOC104499981		104499981			brhi:104499981				Buceros rhinoceros silvestris	175836
upp		66361200							Bacillus altitudinis	293387
alg5		122550810			cpla:122550810				Chiloscyllium plagiosum	36176
CHST14		105504964			cang:105504964				Colobus angolensis palliatus	336983
HYI		109307631			cpoo:109307631				Crocodylus porosus	8502
A4GALT		101378243			oro:101378243				Odobenus rosmarus divergens	9708
POMK		104668311			rro:104668311				Rhinopithecus roxellana	61622
PIK3CA		103085303			lve:103085303				Lipotes vexillifer	118797
HIBCH		103814543			scan:103814543				Serinus canaria	9135
mutM		45024458							Bacillus anthracis str. 'Ames Ancestor'	261594
pdgfra		386856					DOID:0050902|DOID:10763|DOID:11446|DOID:12215|DOID:1240|DOID:162|DOID:1793|DOID:2526|DOID:2696|DOID:305|DOID:3459|DOID:3525|DOID:3770|DOID:3827|DOID:3840|DOID:4202|DOID:4297|DOID:4440|DOID:4450|DOID:5603|DOID:585|DOID:8549|DOID:8683|DOID:8692|DOID:8719|DOID:999	Leydig cell tumor|T-cell acute lymphoblastic leukemia|brain stem glioma|breast carcinoma|cancer|carcinoma|chronic ulcer of skin|congenital diaphragmatic hernia|craniopharyngioma|hypereosinophilic syndrome|hypertension|in situ carcinoma|leukemia|medulloblastoma|middle cerebral artery infarction|myeloid leukemia|myeloid sarcoma|nephrolithiasis|oligohydramnios|pancreatic cancer|prostate adenocarcinoma|pulmonary fibrosis|renal cell carcinoma|sciatic neuropathy|scimitar syndrome|seminoma	Danio rerio	7955
ST3GAL6		107527090			mna:107527090				Miniopterus natalensis	291302
eno		3169678							Thermus thermophilus HB8	300852
b4galnt4a		118215602			aang:118215602				Anguilla anguilla	7936
PRKCSH		118005153			mlx:118005153				Mirounga leonina	9715
LOC104697784		104697784			ccw:104697784				Corvus cornix cornix	932674
LOC115715608		115715608			csav:115715608				Cannabis sativa	3483
ADAM10		102					DOID:0050700|DOID:0060258|DOID:0081292|DOID:0110050|DOID:10652|DOID:14004|DOID:1824|DOID:83|DOID:9256	Alzheimer's disease|Alzheimer's disease 18|cardiomyopathy|cataract|colorectal cancer|reticulate acropigmentation of Kitamura|status epilepticus|thoracic aortic aneurysm|traumatic brain injury	Homo sapiens	9606
ST6GAL2		481315			cfa:481315				Canis lupus familiaris	9615
MCYG_06955		9228217							Microsporum canis CBS 113480	554155
LOC124539297		124539297			vcd:124539297				Vanessa cardui	171605
CERCAM		109313889			cpoo:109313889				Crocodylus porosus	8502
CTBS		107511582			ray:107511582				Rousettus aegyptiacus	9407
ALG9		103048052			pbi:103048052				Python bivittatus	176946
EOGT		102741083			lww:102741083				Leptonychotes weddellii	9713
HACD2		104151132			scam:104151132				Struthio camelus	8801
LOC101767126		101767126			sita:101767126				Setaria italica	4555
PLA2G7		122908912			nvs:122908912				Neogale vison	452646
LOC131008627		131008627			smil:131008627				Salvia miltiorrhiza	226208
ETNK2		128061606			btax:128061606				Budorcas taxicolor	37181
SYNJ2		110208583			pcw:110208583				Phascolarctos cinereus	38626
IL15		3600					DOID:10247|DOID:11162|DOID:11394|DOID:11573|DOID:13406|DOID:13564|DOID:2349|DOID:2841|DOID:2957|DOID:3388|DOID:3393|DOID:3454|DOID:3770|DOID:4989|DOID:526|DOID:850|DOID:934|DOID:9744|DOID:9970	adult respiratory distress syndrome|arteriosclerosis|aspergillosis|asthma|brain infarction|coronary artery disease|human immunodeficiency virus infectious disease|listeriosis|lung disease|obesity|pancreatitis|periodontal disease|pleurisy|pulmonary fibrosis|pulmonary sarcoidosis|pulmonary tuberculosis|respiratory failure|type 1 diabetes mellitus|viral infectious disease	Homo sapiens	9606
LOC105338504		105338504			crg:105338504				Magallana gigas	29159
MTMR4		100413559			cjc:100413559				Callithrix jacchus	9483
PGK2		104671490			rro:104671490				Rhinopithecus roxellana	61622
XYLT2		119843116			dcc:119843116				Dermochelys coriacea	27794
DPY19L2		105805799			pcoq:105805799				Propithecus coquereli	379532
SI		126947525			mthb:126947525				Macaca thibetana thibetana	257877
SIGLEC11		114511490			pdic:114511490				Phyllostomus discolor	89673
CSGALNACT2		122900897			nvs:122900897				Neogale vison	452646
MAN2B1		119049641			ajm:119049641				Artibeus jamaicensis	9417
ALOX5		105288958			pvp:105288958				Pteropus vampyrus	132908
LOC111426913		111426913			otu:111426913				Onthophagus taurus	166361
ST6GALNAC4		131186087			apri:131186087				Ahaetulla prasina	499056
GLB1L		101538564			sara:101538564				Sorex araneus	42254
PLA2G15		113414945			nss:113414945				Notechis scutatus	8663
PAFAH1B1		121472964			vlg:121472964				Vulpes lagopus	494514
ALG12		113445074			ptex:113445074				Pseudonaja textilis	8673
KLLA0_B14861g		2897085							Kluyveromyces lactis	28985
[truncated: 25,880,518 more chars]
