## Supplementary table 3 for "The microcephaly-associated protein YIPF5 differentially regulates ER-export"

### Sheet: Read me
Bruno et al., suppl. table 3
Description: list of glycosylated proteins identified in the medium of MCF10A YIPF5-I98S vs MCF10A WT cells. Proteins are classified into four distinct categories based on their secretion profiles and relationship to their total proteome data.
list of common proteins between known SURF4 clients (from suppl.table 1) and accumulated/ depleted proteins in YIPF5-I98S
Total number of proteins:832, the complete set of proteins identified in the secretome analysis of YIPF5-I98S and WT cells normalized to proteome. It serves as the baseline for further categorization and comparison.
Not-affected proteins: 318 proteins whose secretion levels remain unchanged in YIPF5-I98S cells compared to WT cells. These proteins are not influenced by the absence of YIPF5, indicating that their secretion is independent of YIPF5 function.
Explained by Proteome: 82 proteins exhibit changes in secretion levels that can be directly explained by corresponding changes in their intracellular abundance, as observed in the proteome data.
Accumulaed:370 proteins that show increased secretion levels in YIPF5-I98S cells compared to WT cells. These proteins may accumulate in the extracellular space due altered trafficking pathways resulting from the absence of YIPF5.
Depleted:66 proteins with decreased secretion levels in YIPF5-I98S cells compared to WT cells. The reduction in secretion may indicate a dependency on YIPF5 for proper trafficking or secretion.
Cut off: Q-value <0.1;
Accumulated Proteins: Proteins with a Log2 fold change (Log2 FC) > 0 were classified as having increased secretion in YIPF5-I98S cells compared to WT cells.
Depleted Proteins: Proteins with a Log2 fold change (Log2 FC) < 0 were classified as having decreased secretion in YIPF5-I98S cells compared to WT cells.
Explained by Proteome: The Log2 fold change (Log2 FC) in the proteome had to be in the same direction (positive or negative) as the Log2 FC in the secretome. The Q-value for the proteomewas set to < 0.05.
comment:The Log2 fold change (Log2 FC) represents the extent to which a protein is differentially secreted or expressed in YIPF5-I98S cells compared to WT cells. Positive values indicate higher secretion or expression in YIPF5-I98S cells relative to WT cells, while negative values indicate lower secretion or expression in YIPF5-I98S cells relative to WT cells.
	Proteins are listed based on least Q value

### Sheet: I98S-Secretome
ids	cond.y	cond.x	FoldChanges	pvals	adj.pvals	conds	PG.Genes	data	common.cond	fc.proteome	qval.proteome	congr
A2RU67	MCF10AKO_mut	MCF10Awt	-2.03238	0.0413938	0.0326612	MCF10Awt / MCF10AKO_mut	KIAA1467	Secretome	MCF_WT / MCF10A_mut			depleted
A6NHP3;A6NJR5;A6NNV3;P0CI01;Q495Y8;Q8NFV5	MCF10AKO_mut	MCF10Awt	-1.57894	0.268454	0.145766	MCF10Awt / MCF10AKO_mut	SPDYE2B;;SPDYE16;SPDYE6;SPDYE2;SPDYE1	Secretome	MCF_WT / MCF10A_mut			not-affected
A8K2U0	MCF10AKO_mut	MCF10Awt	0.650382	0.00246904	0.00289107	MCF10Awt / MCF10AKO_mut	A2ML1	Secretome	MCF_WT / MCF10A_mut	-1.09684	5.4807e-08	accumulate
F8WCM5;P01308	MCF10AKO_mut	MCF10Awt	0.993687	0.374319	0.186287	MCF10Awt / MCF10AKO_mut	INS-IGF2;INS	Secretome	MCF_WT / MCF10A_mut			not-affected
NaN	MCF10AKO_mut	MCF10Awt	-0.0960608	5.9308e-09	1.60898e-08	MCF10Awt / MCF10AKO_mut	NaN	Secretome	MCF_WT / MCF10A_mut	0.130695	0.0255206	depleted
O00115	MCF10AKO_mut	MCF10Awt	-0.237772	0.190201	0.111863	MCF10Awt / MCF10AKO_mut	DNASE2	Secretome	MCF_WT / MCF10A_mut	-0.181686	0.336234	not-affected
O00148;Q13838	MCF10AKO_mut	MCF10Awt	1.55236	0.646415	0.276175	MCF10Awt / MCF10AKO_mut	DDX39A;DDX39B	Secretome	MCF_WT / MCF10A_mut			not-affected
O00154	MCF10AKO_mut	MCF10Awt	2.73406	0.0393164	0.0312546	MCF10Awt / MCF10AKO_mut	ACOT7	Secretome	MCF_WT / MCF10A_mut	-0.16831	0.0126373	accumulate
O00300	MCF10AKO_mut	MCF10Awt	1.63758	0.0880895	0.0608451	MCF10Awt / MCF10AKO_mut	TNFRSF11B	Secretome	MCF_WT / MCF10A_mut			accumulate
O00391	MCF10AKO_mut	MCF10Awt	-0.18474	0.459647	0.216558	MCF10Awt / MCF10AKO_mut	QSOX1	Secretome	MCF_WT / MCF10A_mut			not-affected
O00461	MCF10AKO_mut	MCF10Awt	-0.287055	0.457197	0.215693	MCF10Awt / MCF10AKO_mut	GOLIM4	Secretome	MCF_WT / MCF10A_mut	0.0200933	0.344826	not-affected
O00462	MCF10AKO_mut	MCF10Awt	-0.312092	0.719501	0.29794	MCF10Awt / MCF10AKO_mut	MANBA	Secretome	MCF_WT / MCF10A_mut			not-affected
O00468	MCF10AKO_mut	MCF10Awt	-2.55375	2.84968e-18	1.7669e-17	MCF10Awt / MCF10AKO_mut	AGRN	Secretome	MCF_WT / MCF10A_mut			depleted
O00469	MCF10AKO_mut	MCF10Awt	-1.64151	6.17517e-13	2.48479e-12	MCF10Awt / MCF10AKO_mut	PLOD2	Secretome	MCF_WT / MCF10A_mut	0.0452241	2.44705e-05	depleted
O00567	MCF10AKO_mut	MCF10Awt	1.1653	0.0193898	0.0173778	MCF10Awt / MCF10AKO_mut	NOP56	Secretome	MCF_WT / MCF10A_mut	0.121783	0.101068	accumulate
O00571;O15523	MCF10AKO_mut	MCF10Awt	1.31455	0.900182	0.348185	MCF10Awt / MCF10AKO_mut	DDX3X;DDX3Y	Secretome	MCF_WT / MCF10A_mut			not-affected
O00584	MCF10AKO_mut	MCF10Awt	0.199949	0.00172463	0.00210427	MCF10Awt / MCF10AKO_mut	RNASET2	Secretome	MCF_WT / MCF10A_mut	0.0250099	0.0597919	accumulate
O00748	MCF10AKO_mut	MCF10Awt	-0.00205422	0.79902	0.320022	MCF10Awt / MCF10AKO_mut	CES2	Secretome	MCF_WT / MCF10A_mut	-0.407889	0.0281056	not-affected
O00754	MCF10AKO_mut	MCF10Awt	0.577912	0.0618185	0.0456267	MCF10Awt / MCF10AKO_mut	MAN2B1	Secretome	MCF_WT / MCF10A_mut	-0.0244498	3.26709e-05	accumulate
O14556	MCF10AKO_mut	MCF10Awt	0.734613	0.38519	0.190479	MCF10Awt / MCF10AKO_mut	GAPDHS	Secretome	MCF_WT / MCF10A_mut			not-affected
O14656	MCF10AKO_mut	MCF10Awt	0.501784	0.536113	0.242208	MCF10Awt / MCF10AKO_mut	TOR1A	Secretome	MCF_WT / MCF10A_mut	0.193017	0.0232739	not-affected
O14672	MCF10AKO_mut	MCF10Awt	0.419749	0.0973861	0.0660263	MCF10Awt / MCF10AKO_mut	ADAM10	Secretome	MCF_WT / MCF10A_mut	0.592084	1.97031e-05	explained by proteome
O14773	MCF10AKO_mut	MCF10Awt	-0.231943	0.346742	0.176266	MCF10Awt / MCF10AKO_mut	TPP1	Secretome	MCF_WT / MCF10A_mut	1.15439	0.00120368	not-affected
O14786	MCF10AKO_mut	MCF10Awt	-1.30809	1.76495e-07	4.04882e-07	MCF10Awt / MCF10AKO_mut	NRP1	Secretome	MCF_WT / MCF10A_mut			depleted
O14950;P19105;P24844	MCF10AKO_mut	MCF10Awt	1.31283	0.928385	0.355511	MCF10Awt / MCF10AKO_mut	MYL12B;MYL12A;MYL9	Secretome	MCF_WT / MCF10A_mut			not-affected
O15031	MCF10AKO_mut	MCF10Awt	-0.68384	0.000718191	0.00095263	MCF10Awt / MCF10AKO_mut	PLXNB2	Secretome	MCF_WT / MCF10A_mut	-0.0301816	0.071645	depleted
O15144	MCF10AKO_mut	MCF10Awt	0.15196	0.584595	0.257746	MCF10Awt / MCF10AKO_mut	ARPC2	Secretome	MCF_WT / MCF10A_mut	-0.561762	0.300316	not-affected
O15230	MCF10AKO_mut	MCF10Awt	0.342655	0.298831	0.157785	MCF10Awt / MCF10AKO_mut	LAMA5	Secretome	MCF_WT / MCF10A_mut	0.00497142	0.124832	not-affected
O15240	MCF10AKO_mut	MCF10Awt	-2.08577	6.03521e-06	1.13435e-05	MCF10Awt / MCF10AKO_mut	VGF	Secretome	MCF_WT / MCF10A_mut			depleted
O15460	MCF10AKO_mut	MCF10Awt	-0.0354502	0.450433	0.21323	MCF10Awt / MCF10AKO_mut	P4HA2	Secretome	MCF_WT / MCF10A_mut	0.117555	0.0333244	not-affected
O43155	MCF10AKO_mut	MCF10Awt	1.49852	3.92669e-10	1.20726e-09	MCF10Awt / MCF10AKO_mut	FLRT2	Secretome	MCF_WT / MCF10A_mut			accumulate
O43157	MCF10AKO_mut	MCF10Awt	1.34265	0.637117	0.273334	MCF10Awt / MCF10AKO_mut	PLXNB1	Secretome	MCF_WT / MCF10A_mut			not-affected
O43240	MCF10AKO_mut	MCF10Awt	2.51334	4.96477e-07	1.07538e-06	MCF10Awt / MCF10AKO_mut	KLK10	Secretome	MCF_WT / MCF10A_mut			accumulate
O43278	MCF10AKO_mut	MCF10Awt	1.1775	4.63416e-08	1.13456e-07	MCF10Awt / MCF10AKO_mut	SPINT1	Secretome	MCF_WT / MCF10A_mut			accumulate
O43286	MCF10AKO_mut	MCF10Awt	1.17342	0.0170109	0.0155535	MCF10Awt / MCF10AKO_mut	B4GALT5	Secretome	MCF_WT / MCF10A_mut			accumulate
O43405	MCF10AKO_mut	MCF10Awt	1.4285	1.38591e-09	4.01502e-09	MCF10Awt / MCF10AKO_mut	COCH	Secretome	MCF_WT / MCF10A_mut			accumulate
O43493	MCF10AKO_mut	MCF10Awt	-0.430983	0.477761	0.22266	MCF10Awt / MCF10AKO_mut	TGOLN2	Secretome	MCF_WT / MCF10A_mut	0.140078	0.0753975	not-affected
O43505	MCF10AKO_mut	MCF10Awt	-0.323657	0.886241	0.344335	MCF10Awt / MCF10AKO_mut	B4GAT1	Secretome	MCF_WT / MCF10A_mut			not-affected
O43570	MCF10AKO_mut	MCF10Awt	1.35044	0.0026508	0.00308623	MCF10Awt / MCF10AKO_mut	CA12	Secretome	MCF_WT / MCF10A_mut	0.339145	0.0341396	explained by proteome
O43684	MCF10AKO_mut	MCF10Awt	1.45047	0.035054	0.028457	MCF10Awt / MCF10AKO_mut	BUB3	Secretome	MCF_WT / MCF10A_mut	-0.120172	0.053112	accumulate
O43826	MCF10AKO_mut	MCF10Awt	0.298199	0.456172	0.215358	MCF10Awt / MCF10AKO_mut	SLC37A4	Secretome	MCF_WT / MCF10A_mut			not-affected
O43852	MCF10AKO_mut	MCF10Awt	-0.30106	0.0933022	0.0637814	MCF10Awt / MCF10AKO_mut	CALU	Secretome	MCF_WT / MCF10A_mut	-0.743068	1.37146e-13	explained by proteome
O43897	MCF10AKO_mut	MCF10Awt	-1.02954	1.36634e-05	2.4397e-05	MCF10Awt / MCF10AKO_mut	TLL1	Secretome	MCF_WT / MCF10A_mut			depleted
O60243	MCF10AKO_mut	MCF10Awt	-0.0659822	0.533303	0.241429	MCF10Awt / MCF10AKO_mut	HS6ST1	Secretome	MCF_WT / MCF10A_mut			not-affected
O60245	MCF10AKO_mut	MCF10Awt	0.963917	0.0899188	0.0618259	MCF10Awt / MCF10AKO_mut	PCDH7	Secretome	MCF_WT / MCF10A_mut			accumulate
O60279	MCF10AKO_mut	MCF10Awt	2.27927	0.0120618	0.0116267	MCF10Awt / MCF10AKO_mut	SUSD5	Secretome	MCF_WT / MCF10A_mut			accumulate
O60330	MCF10AKO_mut	MCF10Awt	0.421927	0.451334	0.213563	MCF10Awt / MCF10AKO_mut	PCDHGA12	Secretome	MCF_WT / MCF10A_mut			not-affected
O60361	MCF10AKO_mut	MCF10Awt	1.02388	0.335754	0.172522	MCF10Awt / MCF10AKO_mut	NME2P1	Secretome	MCF_WT / MCF10A_mut			not-affected
O60462	MCF10AKO_mut	MCF10Awt	0.397941	0.400647	0.195945	MCF10Awt / MCF10AKO_mut	NRP2	Secretome	MCF_WT / MCF10A_mut			not-affected
O60476	MCF10AKO_mut	MCF10Awt	-1.0392	0.0479901	0.0369247	MCF10Awt / MCF10AKO_mut	MAN1A2	Secretome	MCF_WT / MCF10A_mut	-0.128599	0.106792	depleted
O60512	MCF10AKO_mut	MCF10Awt	-1.4153	0.000326485	0.00046512	MCF10Awt / MCF10AKO_mut	B4GALT3	Secretome	MCF_WT / MCF10A_mut			depleted
O60513	MCF10AKO_mut	MCF10Awt	-0.711775	0.181043	0.107566	MCF10Awt / MCF10AKO_mut	B4GALT4	Secretome	MCF_WT / MCF10A_mut			not-affected
O60568	MCF10AKO_mut	MCF10Awt	-1.16504	1.41324e-05	2.51981e-05	MCF10Awt / MCF10AKO_mut	PLOD3	Secretome	MCF_WT / MCF10A_mut	-0.581001	3.02806e-14	explained by proteome
O60814;P57053;P58876;P62807;Q5QNW6;Q93079;Q99877;Q99879;Q99880	MCF10AKO_mut	MCF10Awt	-1.61452	0.000787349	0.00103512	MCF10Awt / MCF10AKO_mut	HIST1H2BK;H2BFS;HIST1H2BD;HIST1H2BC;HIST2H2BF;HIST1H2BH;HIST1H2BN;HIST1H2BM;HIST1H2BL	Secretome	MCF_WT / MCF10A_mut			depleted
O60909	MCF10AKO_mut	MCF10Awt	-0.44788	0.41791	0.202046	MCF10Awt / MCF10AKO_mut	B4GALT2	Secretome	MCF_WT / MCF10A_mut			not-affected
O60911	MCF10AKO_mut	MCF10Awt	-1.90301	1.16544e-05	2.10322e-05	MCF10Awt / MCF10AKO_mut	CTSV	Secretome	MCF_WT / MCF10A_mut			depleted
O75051	MCF10AKO_mut	MCF10Awt	0.38112	0.242045	0.134817	MCF10Awt / MCF10AKO_mut	PLXNA2	Secretome	MCF_WT / MCF10A_mut	-0.733155	0.160895	not-affected
O75063	MCF10AKO_mut	MCF10Awt	-1.36426	0.0956253	0.0650224	MCF10Awt / MCF10AKO_mut	FAM20B	Secretome	MCF_WT / MCF10A_mut	-0.602163	0.035744	explained by proteome
O75071	MCF10AKO_mut	MCF10Awt	0.624308	0.166536	0.100768	MCF10Awt / MCF10AKO_mut	EFCAB14	Secretome	MCF_WT / MCF10A_mut	0.0685798	0.363446	not-affected
O75083	MCF10AKO_mut	MCF10Awt	-0.0237669	0.285729	0.152906	MCF10Awt / MCF10AKO_mut	WDR1	Secretome	MCF_WT / MCF10A_mut	-0.0849385	0.0423444	not-affected
O75197	MCF10AKO_mut	MCF10Awt	0.818595	0.356762	0.17998	MCF10Awt / MCF10AKO_mut	LRP5	Secretome	MCF_WT / MCF10A_mut			not-affected
O75223	MCF10AKO_mut	MCF10Awt	0.171692	0.395538	0.194341	MCF10Awt / MCF10AKO_mut	GGCT	Secretome	MCF_WT / MCF10A_mut	-0.359311	0.00379793	not-affected
O75326	MCF10AKO_mut	MCF10Awt	0.263168	0.0879271	0.0607451	MCF10Awt / MCF10AKO_mut	SEMA7A	Secretome	MCF_WT / MCF10A_mut			accumulate
O75354	MCF10AKO_mut	MCF10Awt	0.101217	0.412376	0.200179	MCF10Awt / MCF10AKO_mut	ENTPD6	Secretome	MCF_WT / MCF10A_mut			not-affected
O75356	MCF10AKO_mut	MCF10Awt	-0.0757173	0.877628	0.341955	MCF10Awt / MCF10AKO_mut	ENTPD5	Secretome	MCF_WT / MCF10A_mut			not-affected
O75366	MCF10AKO_mut	MCF10Awt	0.0422896	0.425475	0.20493	MCF10Awt / MCF10AKO_mut	AVIL	Secretome	MCF_WT / MCF10A_mut			not-affected
O75369	MCF10AKO_mut	MCF10Awt	1.5521	6.67446e-05	0.000106436	MCF10Awt / MCF10AKO_mut	FLNB	Secretome	MCF_WT / MCF10A_mut	-0.0571316	2.4715e-06	accumulate
O75462	MCF10AKO_mut	MCF10Awt	2.05075	0.0304582	0.0253126	MCF10Awt / MCF10AKO_mut	CRLF1	Secretome	MCF_WT / MCF10A_mut			accumulate
O75493	MCF10AKO_mut	MCF10Awt	-3.13823	1.68895e-05	2.98135e-05	MCF10Awt / MCF10AKO_mut	CA11	Secretome	MCF_WT / MCF10A_mut			depleted
O75503	MCF10AKO_mut	MCF10Awt	-0.151299	0.0661086	0.048171	MCF10Awt / MCF10AKO_mut	CLN5	Secretome	MCF_WT / MCF10A_mut	0.338492	0.123231	depleted
O75509	MCF10AKO_mut	MCF10Awt	-0.134075	0.0717513	0.0514052	MCF10Awt / MCF10AKO_mut	TNFRSF21	Secretome	MCF_WT / MCF10A_mut			depleted
O75581	MCF10AKO_mut	MCF10Awt	0.308134	0.452984	0.214152	MCF10Awt / MCF10AKO_mut	LRP6	Secretome	MCF_WT / MCF10A_mut			not-affected
O75629	MCF10AKO_mut	MCF10Awt	-0.164631	0.409683	0.19921	MCF10Awt / MCF10AKO_mut	CREG1	Secretome	MCF_WT / MCF10A_mut	-0.879488	0.108854	not-affected
O75635	MCF10AKO_mut	MCF10Awt	0.794285	0.876276	0.341535	MCF10Awt / MCF10AKO_mut	SERPINB7	Secretome	MCF_WT / MCF10A_mut			not-affected
O75663	MCF10AKO_mut	MCF10Awt	2.24604	0.0464007	0.035895	MCF10Awt / MCF10AKO_mut	TIPRL	Secretome	MCF_WT / MCF10A_mut	-0.00755713	0.331805	accumulate
O75718	MCF10AKO_mut	MCF10Awt	0.827981	0.115872	0.0758964	MCF10Awt / MCF10AKO_mut	CRTAP	Secretome	MCF_WT / MCF10A_mut	0.675297	2.81751e-05	explained by proteome
O75752	MCF10AKO_mut	MCF10Awt	-3.96776	0.00595563	0.00631617	MCF10Awt / MCF10AKO_mut	B3GALNT1	Secretome	MCF_WT / MCF10A_mut			depleted
O75874	MCF10AKO_mut	MCF10Awt	1.16327	0.514796	0.23497	MCF10Awt / MCF10AKO_mut	IDH1	Secretome	MCF_WT / MCF10A_mut	-0.221491	0.332373	not-affected
O75882	MCF10AKO_mut	MCF10Awt	-0.742513	0.000216755	0.000317566	MCF10Awt / MCF10AKO_mut	ATRN	Secretome	MCF_WT / MCF10A_mut			depleted
O75891	MCF10AKO_mut	MCF10Awt	1.98626	0.885335	0.344019	MCF10Awt / MCF10AKO_mut	ALDH1L1	Secretome	MCF_WT / MCF10A_mut			not-affected
O75976	MCF10AKO_mut	MCF10Awt	-0.397686	0.0347427	0.0282475	MCF10Awt / MCF10AKO_mut	CPD	Secretome	MCF_WT / MCF10A_mut	0.0928231	0.000484148	depleted
O76061	MCF10AKO_mut	MCF10Awt	1.19349	0.089717	0.0617282	MCF10Awt / MCF10AKO_mut	STC2	Secretome	MCF_WT / MCF10A_mut	0.447582	0.138764	accumulate
O94766	MCF10AKO_mut	MCF10Awt	0.366112	0.902749	0.348779	MCF10Awt / MCF10AKO_mut	B3GAT3	Secretome	MCF_WT / MCF10A_mut	0.153781	0.0722958	not-affected
O94813	MCF10AKO_mut	MCF10Awt	1.15477	0.806542	0.321751	MCF10Awt / MCF10AKO_mut	SLIT2	Secretome	MCF_WT / MCF10A_mut			not-affected
O94856	MCF10AKO_mut	MCF10Awt	0.1594	0.701533	0.292917	MCF10Awt / MCF10AKO_mut	NFASC	Secretome	MCF_WT / MCF10A_mut			not-affected
O94910	MCF10AKO_mut	MCF10Awt	0.991869	0.629939	0.271478	MCF10Awt / MCF10AKO_mut	ADGRL1	Secretome	MCF_WT / MCF10A_mut			not-affected
O94923	MCF10AKO_mut	MCF10Awt	-0.160355	0.68891	0.28954	MCF10Awt / MCF10AKO_mut	GLCE	Secretome	MCF_WT / MCF10A_mut			not-affected
O94985	MCF10AKO_mut	MCF10Awt	0.142377	0.871372	0.340106	MCF10Awt / MCF10AKO_mut	CLSTN1	Secretome	MCF_WT / MCF10A_mut			not-affected
O94991	MCF10AKO_mut	MCF10Awt	0.269657	0.930983	0.356144	MCF10Awt / MCF10AKO_mut	SLITRK5	Secretome	MCF_WT / MCF10A_mut			not-affected
O95274	MCF10AKO_mut	MCF10Awt	0.605798	0.698667	0.292081	MCF10Awt / MCF10AKO_mut	LYPD3	Secretome	MCF_WT / MCF10A_mut			not-affected
O95302	MCF10AKO_mut	MCF10Awt	0.278066	0.137438	0.0868249	MCF10Awt / MCF10AKO_mut	FKBP9	Secretome	MCF_WT / MCF10A_mut	-0.751856	1.97915e-06	accumulate
O95373	MCF10AKO_mut	MCF10Awt	2.35295	0.354854	0.179316	MCF10Awt / MCF10AKO_mut	IPO7	Secretome	MCF_WT / MCF10A_mut	0.0327854	0.0500843	not-affected
O95407	MCF10AKO_mut	MCF10Awt	-0.142268	0.0104727	0.0102844	MCF10Awt / MCF10AKO_mut	TNFRSF6B	Secretome	MCF_WT / MCF10A_mut			depleted
O95445	MCF10AKO_mut	MCF10Awt	1.03382	0.999698	0.37432	MCF10Awt / MCF10AKO_mut	APOM	Secretome	MCF_WT / MCF10A_mut			not-affected
O95487	MCF10AKO_mut	MCF10Awt	0.189119	0.672944	0.284817	MCF10Awt / MCF10AKO_mut	SEC24B	Secretome	MCF_WT / MCF10A_mut	0.0439409	0.290537	not-affected
O95490	MCF10AKO_mut	MCF10Awt	-1.48531	0.00196535	0.00236071	MCF10Awt / MCF10AKO_mut	ADGRL2	Secretome	MCF_WT / MCF10A_mut			depleted
O95980	MCF10AKO_mut	MCF10Awt	-0.581186	0.962769	0.364275	MCF10Awt / MCF10AKO_mut	RECK	Secretome	MCF_WT / MCF10A_mut			not-affected
P00326	MCF10AKO_mut	MCF10Awt	-0.320741	0.000122262	0.000187173	MCF10Awt / MCF10AKO_mut	ADH1C	Secretome	MCF_WT / MCF10A_mut			depleted
P00338	MCF10AKO_mut	MCF10Awt	1.85368	2.216e-05	3.8396e-05	MCF10Awt / MCF10AKO_mut	LDHA	Secretome	MCF_WT / MCF10A_mut	0.0884291	1.34828e-14	explained by proteome
P00450	MCF10AKO_mut	MCF10Awt	0.109764	0.625928	0.270408	MCF10Awt / MCF10AKO_mut	CP	Secretome	MCF_WT / MCF10A_mut			not-affected
P00451	MCF10AKO_mut	MCF10Awt	1.94387	0.58636	0.258393	MCF10Awt / MCF10AKO_mut	F8	Secretome	MCF_WT / MCF10A_mut			not-affected
P00488	MCF10AKO_mut	MCF10Awt	0.851135	0.888792	0.345058	MCF10Awt / MCF10AKO_mut	F13A1	Secretome	MCF_WT / MCF10A_mut			not-affected
P00558	MCF10AKO_mut	MCF10Awt	0.0378202	0.0435804	0.0340289	MCF10Awt / MCF10AKO_mut	PGK1	Secretome	MCF_WT / MCF10A_mut	-0.0940933	0.224932	accumulate
P00734	MCF10AKO_mut	MCF10Awt	0.4485	0.748981	0.306289	MCF10Awt / MCF10AKO_mut	F2	Secretome	MCF_WT / MCF10A_mut			not-affected
P00736	MCF10AKO_mut	MCF10Awt	-2.35774	4.78071e-11	1.60538e-10	MCF10Awt / MCF10AKO_mut	C1R	Secretome	MCF_WT / MCF10A_mut			depleted
P00738	MCF10AKO_mut	MCF10Awt	-0.378687	0.139902	0.0880131	MCF10Awt / MCF10AKO_mut	HP	Secretome	MCF_WT / MCF10A_mut	-1.55886	0.31644	depleted
P00740	MCF10AKO_mut	MCF10Awt	0.430222	0.708652	0.294981	MCF10Awt / MCF10AKO_mut	F9	Secretome	MCF_WT / MCF10A_mut			not-affected
P00742	MCF10AKO_mut	MCF10Awt	2.71098	0.0196419	0.0175656	MCF10Awt / MCF10AKO_mut	F10	Secretome	MCF_WT / MCF10A_mut			accumulate
P00747	MCF10AKO_mut	MCF10Awt	1.33196	0.336443	0.172804	MCF10Awt / MCF10AKO_mut	PLG	Secretome	MCF_WT / MCF10A_mut			not-affected
P00749	MCF10AKO_mut	MCF10Awt	1.00641	0.0537932	0.0405003	MCF10Awt / MCF10AKO_mut	PLAU	Secretome	MCF_WT / MCF10A_mut			accumulate
P00750	MCF10AKO_mut	MCF10Awt	-0.492483	0.28904	0.154182	MCF10Awt / MCF10AKO_mut	PLAT	Secretome	MCF_WT / MCF10A_mut			not-affected
P00751	MCF10AKO_mut	MCF10Awt	-1.68716	2.07286e-11	7.14157e-11	MCF10Awt / MCF10AKO_mut	CFB	Secretome	MCF_WT / MCF10A_mut			depleted
P00966	MCF10AKO_mut	MCF10Awt	-0.258188	0.139197	0.0876723	MCF10Awt / MCF10AKO_mut	ASS1	Secretome	MCF_WT / MCF10A_mut	-0.183013	1.69252e-11	explained by proteome
P01008	MCF10AKO_mut	MCF10Awt	0.171234	0.148594	0.092303	MCF10Awt / MCF10AKO_mut	SERPINC1	Secretome	MCF_WT / MCF10A_mut	-0.152331	0.294317	accumulate
P01009	MCF10AKO_mut	MCF10Awt	-3.149	4.73246e-19	3.13304e-18	MCF10Awt / MCF10AKO_mut	SERPINA1	Secretome	MCF_WT / MCF10A_mut	-0.231389	0.163621	depleted
P01023	MCF10AKO_mut	MCF10Awt	0.168175	0.943259	0.358978	MCF10Awt / MCF10AKO_mut	A2M	Secretome	MCF_WT / MCF10A_mut	-0.171033	0.137101	not-affected
P01024	MCF10AKO_mut	MCF10Awt	-1.39618	7.17812e-39	1.7773e-37	MCF10Awt / MCF10AKO_mut	C3	Secretome	MCF_WT / MCF10A_mut	0.0767052	0.282141	depleted
P01031	MCF10AKO_mut	MCF10Awt	0.225823	0.553652	0.247646	MCF10Awt / MCF10AKO_mut	C5	Secretome	MCF_WT / MCF10A_mut			not-affected
P01033	MCF10AKO_mut	MCF10Awt	-0.106456	0.434718	0.207979	MCF10Awt / MCF10AKO_mut	TIMP1	Secretome	MCF_WT / MCF10A_mut			not-affected
P01040	MCF10AKO_mut	MCF10Awt	0.361727	0.797792	0.319713	MCF10Awt / MCF10AKO_mut	CSTA	Secretome	MCF_WT / MCF10A_mut	-1.01179	0.35431	not-affected
P01130	MCF10AKO_mut	MCF10Awt	0.184654	0.11627	0.0761199	MCF10Awt / MCF10AKO_mut	LDLR	Secretome	MCF_WT / MCF10A_mut	-0.130672	0.00351626	accumulate
P01137	MCF10AKO_mut	MCF10Awt	-0.149827	0.928845	0.355642	MCF10Awt / MCF10AKO_mut	TGFB1	Secretome	MCF_WT / MCF10A_mut			not-affected
P01700;P01709;P01712	MCF10AKO_mut	MCF10Awt	0.958139	0.780209	0.314875	MCF10Awt / MCF10AKO_mut		Secretome	MCF_WT / MCF10A_mut			not-affected
P01703	MCF10AKO_mut	MCF10Awt	0.107196	0.956474	0.362669	MCF10Awt / MCF10AKO_mut		Secretome	MCF_WT / MCF10A_mut			not-affected
P01833	MCF10AKO_mut	MCF10Awt	-0.378345	0.527731	0.23955	MCF10Awt / MCF10AKO_mut	PIGR	Secretome	MCF_WT / MCF10A_mut			not-affected
P01834	MCF10AKO_mut	MCF10Awt	-0.278414	0.123161	0.0797202	MCF10Awt / MCF10AKO_mut	IGKC	Secretome	MCF_WT / MCF10A_mut			depleted
P01857	MCF10AKO_mut	MCF10Awt	-0.972341	0.0736645	0.0524822	MCF10Awt / MCF10AKO_mut	IGHG1	Secretome	MCF_WT / MCF10A_mut			depleted
P01871	MCF10AKO_mut	MCF10Awt	-0.11896	0.428401	0.205926	MCF10Awt / MCF10AKO_mut	IGHM	Secretome	MCF_WT / MCF10A_mut			not-affected
P01876	MCF10AKO_mut	MCF10Awt	1.8135	0.926681	0.35515	MCF10Awt / MCF10AKO_mut	IGHA1	Secretome	MCF_WT / MCF10A_mut			not-affected
P02647	MCF10AKO_mut	MCF10Awt	1.07668	0.170956	0.102823	MCF10Awt / MCF10AKO_mut	APOA1	Secretome	MCF_WT / MCF10A_mut			not-affected
P02675	MCF10AKO_mut	MCF10Awt	0.235045	0.388227	0.191586	MCF10Awt / MCF10AKO_mut	FGB	Secretome	MCF_WT / MCF10A_mut			not-affected
P02750	MCF10AKO_mut	MCF10Awt	-0.504767	0.435891	0.208394	MCF10Awt / MCF10AKO_mut	LRG1	Secretome	MCF_WT / MCF10A_mut			not-affected
P02751	MCF10AKO_mut	MCF10Awt	1.03587	1.6102e-19	1.11991e-18	MCF10Awt / MCF10AKO_mut	FN1	Secretome	MCF_WT / MCF10A_mut	-0.529967	0.0306443	accumulate
P02774	MCF10AKO_mut	MCF10Awt	0.843374	0.807885	0.322148	MCF10Awt / MCF10AKO_mut	GC	Secretome	MCF_WT / MCF10A_mut			not-affected
P02786	MCF10AKO_mut	MCF10Awt	1.38838	0.00172466	0.00210427	MCF10Awt / MCF10AKO_mut	TFRC	Secretome	MCF_WT / MCF10A_mut	0.253816	0.000167099	explained by proteome
P02794	MCF10AKO_mut	MCF10Awt	0.6007	0.0609975	0.0451554	MCF10Awt / MCF10AKO_mut	FTH1	Secretome	MCF_WT / MCF10A_mut	-0.307563	8.38362e-08	accumulate
P02810	MCF10AKO_mut	MCF10Awt	0.59414	0.75596	0.308396	MCF10Awt / MCF10AKO_mut	PRH1	Secretome	MCF_WT / MCF10A_mut			not-affected
P02814	MCF10AKO_mut	MCF10Awt	2.20992	0.12577	0.0810508	MCF10Awt / MCF10AKO_mut	SMR3B	Secretome	MCF_WT / MCF10A_mut			accumulate
P03952	MCF10AKO_mut	MCF10Awt	-2.23	0.00753873	0.00775591	MCF10Awt / MCF10AKO_mut	KLKB1	Secretome	MCF_WT / MCF10A_mut			depleted
P03956	MCF10AKO_mut	MCF10Awt	2.25277	0.00618233	0.00653233	MCF10Awt / MCF10AKO_mut	MMP1	Secretome	MCF_WT / MCF10A_mut			accumulate
P04004	MCF10AKO_mut	MCF10Awt	1.1788	0.472797	0.220985	MCF10Awt / MCF10AKO_mut	VTN	Secretome	MCF_WT / MCF10A_mut			not-affected
P04040	MCF10AKO_mut	MCF10Awt	-0.520775	0.0247083	0.0213461	MCF10Awt / MCF10AKO_mut	CAT	Secretome	MCF_WT / MCF10A_mut	0.474546	4.51454e-39	depleted
P04062	MCF10AKO_mut	MCF10Awt	-1.44406	0.0101213	0.00999743	MCF10Awt / MCF10AKO_mut	GBA	Secretome	MCF_WT / MCF10A_mut	-0.438008	0.232015	depleted
P04066	MCF10AKO_mut	MCF10Awt	-2.68883	3.76795e-06	7.28863e-06	MCF10Awt / MCF10AKO_mut	FUCA1	Secretome	MCF_WT / MCF10A_mut			depleted
P04070	MCF10AKO_mut	MCF10Awt	0.21644	0.617064	0.267825	MCF10Awt / MCF10AKO_mut	PROC	Secretome	MCF_WT / MCF10A_mut			not-affected
P04075	MCF10AKO_mut	MCF10Awt	-0.598265	0.00464908	0.00507993	MCF10Awt / MCF10AKO_mut	ALDOA	Secretome	MCF_WT / MCF10A_mut	0.0258076	0.0725173	depleted
P04114	MCF10AKO_mut	MCF10Awt	-0.40771	1.19106e-08	3.1218e-08	MCF10Awt / MCF10AKO_mut	APOB	Secretome	MCF_WT / MCF10A_mut	0.483264	0.221322	depleted
P04180	MCF10AKO_mut	MCF10Awt	1.83864	0.376646	0.187189	MCF10Awt / MCF10AKO_mut	LCAT	Secretome	MCF_WT / MCF10A_mut			not-affected
P04259	MCF10AKO_mut	MCF10Awt	0.60683	0.557077	0.248736	MCF10Awt / MCF10AKO_mut	KRT6B	Secretome	MCF_WT / MCF10A_mut			not-affected
P04264	MCF10AKO_mut	MCF10Awt	-0.692972	0.00348636	0.00394166	MCF10Awt / MCF10AKO_mut	KRT1	Secretome	MCF_WT / MCF10A_mut			depleted
P04275	MCF10AKO_mut	MCF10Awt	-1.2152	0.0226913	0.0198249	MCF10Awt / MCF10AKO_mut	VWF	Secretome	MCF_WT / MCF10A_mut			depleted
P04279	MCF10AKO_mut	MCF10Awt	2.1189	0.0739867	0.0526209	MCF10Awt / MCF10AKO_mut	SEMG1	Secretome	MCF_WT / MCF10A_mut			accumulate
P04406	MCF10AKO_mut	MCF10Awt	0.951496	0.00611141	0.00646476	MCF10Awt / MCF10AKO_mut	GAPDH	Secretome	MCF_WT / MCF10A_mut	0.157369	0.120186	accumulate
P04632	MCF10AKO_mut	MCF10Awt	1.862	0.103449	0.0692273	MCF10Awt / MCF10AKO_mut	CAPNS1	Secretome	MCF_WT / MCF10A_mut	-0.193354	0.206037	accumulate
P04908;P0C0S8;P20671;Q16777;Q6FI13;Q7L7L0;Q93077;Q96KK5;Q99878;Q9BTM1	MCF10AKO_mut	MCF10Awt	-0.41928	0.139702	0.0879115	MCF10Awt / MCF10AKO_mut	HIST1H2AB;HIST1H2AG;HIST1H2AD;HIST2H2AC;HIST2H2AA3;HIST3H2A;HIST1H2AC;HIST1H2AH;HIST1H2AJ;H2AFJ	Secretome	MCF_WT / MCF10A_mut			depleted
P05067	MCF10AKO_mut	MCF10Awt	0.400141	0.952982	0.361529	MCF10Awt / MCF10AKO_mut	APP	Secretome	MCF_WT / MCF10A_mut	-0.310645	0.170322	not-affected
P05089	MCF10AKO_mut	MCF10Awt	-0.0344441	0.54932	0.246249	MCF10Awt / MCF10AKO_mut	ARG1	Secretome	MCF_WT / MCF10A_mut			not-affected
P05109	MCF10AKO_mut	MCF10Awt	-0.329201	0.017719	0.0160979	MCF10Awt / MCF10AKO_mut	S100A8	Secretome	MCF_WT / MCF10A_mut	-0.283063	0.000252445	explained by proteome
P05120	MCF10AKO_mut	MCF10Awt	0.791837	1.49765e-09	4.32188e-09	MCF10Awt / MCF10AKO_mut	SERPINB2	Secretome	MCF_WT / MCF10A_mut	-1.04546	6.40071e-11	accumulate
P05121	MCF10AKO_mut	MCF10Awt	-0.715399	0.778183	0.314525	MCF10Awt / MCF10AKO_mut	SERPINE1	Secretome	MCF_WT / MCF10A_mut	-0.722136	0.0758566	not-affected
P05141	MCF10AKO_mut	MCF10Awt	-0.522542	0.150477	0.0932161	MCF10Awt / MCF10AKO_mut	SLC25A5	Secretome	MCF_WT / MCF10A_mut	-0.179261	0.0972105	depleted
P05154	MCF10AKO_mut	MCF10Awt	-4.54058	1.3093e-13	5.57016e-13	MCF10Awt / MCF10AKO_mut	SERPINA5	Secretome	MCF_WT / MCF10A_mut			depleted
P05155	MCF10AKO_mut	MCF10Awt	0.336814	0.0259563	0.0222431	MCF10Awt / MCF10AKO_mut	SERPING1	Secretome	MCF_WT / MCF10A_mut			accumulate
P05156	MCF10AKO_mut	MCF10Awt	-2.98476	0.0026852	0.00311846	MCF10Awt / MCF10AKO_mut	CFI	Secretome	MCF_WT / MCF10A_mut			depleted
P05198	MCF10AKO_mut	MCF10Awt	2.03448	0.46868	0.219746	MCF10Awt / MCF10AKO_mut	EIF2S1	Secretome	MCF_WT / MCF10A_mut	-0.281106	0.00458628	not-affected
P05362	MCF10AKO_mut	MCF10Awt	-2.0614	2.72747e-06	5.36537e-06	MCF10Awt / MCF10AKO_mut	ICAM1	Secretome	MCF_WT / MCF10A_mut	-0.269924	0.108439	depleted
P05388;Q8NHW5	MCF10AKO_mut	MCF10Awt	1.77914	0.049475	0.0378788	MCF10Awt / MCF10AKO_mut	RPLP0;RPLP0P6	Secretome	MCF_WT / MCF10A_mut			accumulate
P05543	MCF10AKO_mut	MCF10Awt	-0.404844	0.0987291	0.0667007	MCF10Awt / MCF10AKO_mut	SERPINA7	Secretome	MCF_WT / MCF10A_mut			depleted
P05546	MCF10AKO_mut	MCF10Awt	0.304491	0.196183	0.114816	MCF10Awt / MCF10AKO_mut	SERPIND1	Secretome	MCF_WT / MCF10A_mut			not-affected
P05556	MCF10AKO_mut	MCF10Awt	1.15181	0.0173708	0.0158281	MCF10Awt / MCF10AKO_mut	ITGB1	Secretome	MCF_WT / MCF10A_mut	0.0418162	9.87601e-05	explained by proteome
P06280	MCF10AKO_mut	MCF10Awt	-0.125044	0.491077	0.227187	MCF10Awt / MCF10AKO_mut	GLA	Secretome	MCF_WT / MCF10A_mut	-0.0181167	0.121536	not-affected
P06396	MCF10AKO_mut	MCF10Awt	0.258003	0.433346	0.207541	MCF10Awt / MCF10AKO_mut	GSN	Secretome	MCF_WT / MCF10A_mut	-0.832773	1.30974e-06	not-affected
P06576	MCF10AKO_mut	MCF10Awt	-2.52186	0.186958	0.110374	MCF10Awt / MCF10AKO_mut	ATP5B	Secretome	MCF_WT / MCF10A_mut	0.142605	2.60774e-06	not-affected
P06681	MCF10AKO_mut	MCF10Awt	-0.00208417	0.820299	0.325421	MCF10Awt / MCF10AKO_mut	C2	Secretome	MCF_WT / MCF10A_mut			not-affected
P06702	MCF10AKO_mut	MCF10Awt	0.00509075	0.0173783	0.015831	MCF10Awt / MCF10AKO_mut	S100A9	Secretome	MCF_WT / MCF10A_mut	-0.741161	0.15605	accumulate
P06865	MCF10AKO_mut	MCF10Awt	-2.32335	8.0459e-12	2.88999e-11	MCF10Awt / MCF10AKO_mut	HEXA	Secretome	MCF_WT / MCF10A_mut	0.204553	0.0174191	depleted
P07093	MCF10AKO_mut	MCF10Awt	1.16713	9.21234e-05	0.000143759	MCF10Awt / MCF10AKO_mut	SERPINE2	Secretome	MCF_WT / MCF10A_mut			accumulate
P07195	MCF10AKO_mut	MCF10Awt	1.4398	0.155531	0.0955727	MCF10Awt / MCF10AKO_mut	LDHB	Secretome	MCF_WT / MCF10A_mut	-0.378383	4.47182e-08	accumulate
P07225	MCF10AKO_mut	MCF10Awt	-0.313482	0.0613437	0.0453665	MCF10Awt / MCF10AKO_mut	PROS1	Secretome	MCF_WT / MCF10A_mut			depleted
P07237	MCF10AKO_mut	MCF10Awt	0.227268	0.644783	0.275795	MCF10Awt / MCF10AKO_mut	P4HB	Secretome	MCF_WT / MCF10A_mut	0.0545135	0.000645814	not-affected
P07333	MCF10AKO_mut	MCF10Awt	-2.34239	0.245999	0.13642	MCF10Awt / MCF10AKO_mut	CSF1R	Secretome	MCF_WT / MCF10A_mut			not-affected
P07339	MCF10AKO_mut	MCF10Awt	1.32241	4.67771e-16	2.43661e-15	MCF10Awt / MCF10AKO_mut	CTSD	Secretome	MCF_WT / MCF10A_mut	0.320933	1.54685e-19	explained by proteome
P07355	MCF10AKO_mut	MCF10Awt	0.0500144	0.496596	0.229242	MCF10Awt / MCF10AKO_mut	ANXA2	Secretome	MCF_WT / MCF10A_mut	-0.000236441	1.78166e-05	not-affected
P07357	MCF10AKO_mut	MCF10Awt	2.3097	0.0631806	0.0464108	MCF10Awt / MCF10AKO_mut	C8A	Secretome	MCF_WT / MCF10A_mut			accumulate
P07358	MCF10AKO_mut	MCF10Awt	2.14969	0.270831	0.146649	MCF10Awt / MCF10AKO_mut	C8B	Secretome	MCF_WT / MCF10A_mut			not-affected
P07437	MCF10AKO_mut	MCF10Awt	1.55419	0.928406	0.355511	MCF10Awt / MCF10AKO_mut	TUBB	Secretome	MCF_WT / MCF10A_mut	-0.589675	0.274726	not-affected
P07585	MCF10AKO_mut	MCF10Awt	4.02093	0.0446135	0.0347223	MCF10Awt / MCF10AKO_mut	DCN	Secretome	MCF_WT / MCF10A_mut			accumulate
P07602	MCF10AKO_mut	MCF10Awt	-0.392479	0.53608	0.242208	MCF10Awt / MCF10AKO_mut	PSAP	Secretome	MCF_WT / MCF10A_mut	-0.0372137	0.00170679	not-affected
P07686	MCF10AKO_mut	MCF10Awt	-1.45641	1.01937e-08	2.69654e-08	MCF10Awt / MCF10AKO_mut	HEXB	Secretome	MCF_WT / MCF10A_mut	-0.395101	0.350057	depleted
P07711	MCF10AKO_mut	MCF10Awt	0.668509	0.521477	0.237261	MCF10Awt / MCF10AKO_mut	CTSL	Secretome	MCF_WT / MCF10A_mut	-0.190682	0.246764	not-affected
P07814	MCF10AKO_mut	MCF10Awt	1.81339	0.117159	0.0765846	MCF10Awt / MCF10AKO_mut	EPRS	Secretome	MCF_WT / MCF10A_mut	-0.171549	0.360213	accumulate
P07858	MCF10AKO_mut	MCF10Awt	0.281971	0.00230574	0.0027203	MCF10Awt / MCF10AKO_mut	CTSB	Secretome	MCF_WT / MCF10A_mut	0.124024	0.0460116	explained by proteome
P07942	MCF10AKO_mut	MCF10Awt	-0.767771	4.87208e-07	1.05633e-06	MCF10Awt / MCF10AKO_mut	LAMB1	Secretome	MCF_WT / MCF10A_mut	-0.850397	2.43159e-22	explained by proteome
P07996	MCF10AKO_mut	MCF10Awt	1.73439	2.24443e-07	5.08282e-07	MCF10Awt / MCF10AKO_mut	THBS1	Secretome	MCF_WT / MCF10A_mut	0.334538	0.0298667	explained by proteome
P08069	MCF10AKO_mut	MCF10Awt	0.0313025	0.929413	0.355823	MCF10Awt / MCF10AKO_mut	IGF1R	Secretome	MCF_WT / MCF10A_mut	0.297866	0.208042	not-affected
P08123	MCF10AKO_mut	MCF10Awt	-0.040259	0.780325	0.314875	MCF10Awt / MCF10AKO_mut	COL1A2	Secretome	MCF_WT / MCF10A_mut			not-affected
P08195	MCF10AKO_mut	MCF10Awt	0.402278	0.000919274	0.00119294	MCF10Awt / MCF10AKO_mut	SLC3A2	Secretome	MCF_WT / MCF10A_mut	-0.0015506	4.34885e-08	accumulate
P08476	MCF10AKO_mut	MCF10Awt	1.18558	1.09123e-16	5.98645e-16	MCF10Awt / MCF10AKO_mut	INHBA	Secretome	MCF_WT / MCF10A_mut			accumulate
P08567	MCF10AKO_mut	MCF10Awt	0.14078	0.0301189	0.0251139	MCF10Awt / MCF10AKO_mut	PLEK	Secretome	MCF_WT / MCF10A_mut			accumulate
P08571	MCF10AKO_mut	MCF10Awt	-0.895702	0.0170363	0.0155729	MCF10Awt / MCF10AKO_mut	CD14	Secretome	MCF_WT / MCF10A_mut	-0.762566	1.75067e-05	explained by proteome
P08572	MCF10AKO_mut	MCF10Awt	0.949372	0.000907569	0.00117898	MCF10Awt / MCF10AKO_mut	COL4A2	Secretome	MCF_WT / MCF10A_mut	0.122912	0.162597	accumulate
P08581	MCF10AKO_mut	MCF10Awt	0.0993283	0.983526	0.369996	MCF10Awt / MCF10AKO_mut	MET	Secretome	MCF_WT / MCF10A_mut	-0.194361	0.014032	not-affected
P08582	MCF10AKO_mut	MCF10Awt	-2.022	0.022467	0.0196659	MCF10Awt / MCF10AKO_mut	MFI2	Secretome	MCF_WT / MCF10A_mut			depleted
P08603	MCF10AKO_mut	MCF10Awt	-3.83508	1.0839e-17	6.48246e-17	MCF10Awt / MCF10AKO_mut	CFH	Secretome	MCF_WT / MCF10A_mut			depleted
P08670	MCF10AKO_mut	MCF10Awt	-0.63784	0.490807	0.227091	MCF10Awt / MCF10AKO_mut	VIM	Secretome	MCF_WT / MCF10A_mut	-0.343556	5.41705e-21	not-affected
P08697	MCF10AKO_mut	MCF10Awt	-0.453615	0.416512	0.201528	MCF10Awt / MCF10AKO_mut	SERPINF2	Secretome	MCF_WT / MCF10A_mut			not-affected
P08887	MCF10AKO_mut	MCF10Awt	0.45932	0.968559	0.366056	MCF10Awt / MCF10AKO_mut	IL6R	Secretome	MCF_WT / MCF10A_mut			not-affected
P08949	MCF10AKO_mut	MCF10Awt	0.353867	0.46366	0.218034	MCF10Awt / MCF10AKO_mut	NMB	Secretome	MCF_WT / MCF10A_mut			not-affected
P09211	MCF10AKO_mut	MCF10Awt	1.6847	0.0750807	0.0532258	MCF10Awt / MCF10AKO_mut	GSTP1	Secretome	MCF_WT / MCF10A_mut	0.0602568	0.134749	accumulate
P09382	MCF10AKO_mut	MCF10Awt	1.9465	0.073722	0.0524829	MCF10Awt / MCF10AKO_mut	LGALS1	Secretome	MCF_WT / MCF10A_mut	0.0806334	0.0243602	explained by proteome
P09493	MCF10AKO_mut	MCF10Awt	0.56383	0.373278	0.185891	MCF10Awt / MCF10AKO_mut	TPM1	Secretome	MCF_WT / MCF10A_mut	0.0396574	2.18841e-06	not-affected
P09603	MCF10AKO_mut	MCF10Awt	1.31955	0.822076	0.325881	MCF10Awt / MCF10AKO_mut	CSF1	Secretome	MCF_WT / MCF10A_mut			not-affected
P09668	MCF10AKO_mut	MCF10Awt	-1.33355	0.0728914	0.0520799	MCF10Awt / MCF10AKO_mut	CTSH	Secretome	MCF_WT / MCF10A_mut			depleted
P09758	MCF10AKO_mut	MCF10Awt	-1.18385	0.0549354	0.0412015	MCF10Awt / MCF10AKO_mut	TACSTD2	Secretome	MCF_WT / MCF10A_mut	-0.417867	1.80483e-05	explained by proteome
P09871	MCF10AKO_mut	MCF10Awt	-0.890457	0.251153	0.138539	MCF10Awt / MCF10AKO_mut	C1S	Secretome	MCF_WT / MCF10A_mut			not-affected
P09919	MCF10AKO_mut	MCF10Awt	1.84323	0.357504	0.180183	MCF10Awt / MCF10AKO_mut	CSF3	Secretome	MCF_WT / MCF10A_mut			not-affected
P09958	MCF10AKO_mut	MCF10Awt	-0.947265	0.050375	0.0383938	MCF10Awt / MCF10AKO_mut	FURIN	Secretome	MCF_WT / MCF10A_mut			depleted
P09960	MCF10AKO_mut	MCF10Awt	0.737439	0.961815	0.364137	MCF10Awt / MCF10AKO_mut	LTA4H	Secretome	MCF_WT / MCF10A_mut	-0.131959	0.00344061	not-affected
P09972	MCF10AKO_mut	MCF10Awt	1.09687	0.223136	0.126794	MCF10Awt / MCF10AKO_mut	ALDOC	Secretome	MCF_WT / MCF10A_mut	-0.294347	7.37208e-05	not-affected
P0C0L5	MCF10AKO_mut	MCF10Awt	-0.294124	0.0254518	0.0218612	MCF10Awt / MCF10AKO_mut	C4B	Secretome	MCF_WT / MCF10A_mut			depleted
P0CG05;P0CG06	MCF10AKO_mut	MCF10Awt	2.80737	0.819362	0.325084	MCF10Awt / MCF10AKO_mut	IGLC2;IGLC3	Secretome	MCF_WT / MCF10A_mut			not-affected
P0CG47;P0CG48;P62979;P62987	MCF10AKO_mut	MCF10Awt	-0.0685462	0.644403	0.275696	MCF10Awt / MCF10AKO_mut	UBB;UBC;RPS27A;UBA52	Secretome	MCF_WT / MCF10A_mut			not-affected
P0DME0;Q01105	MCF10AKO_mut	MCF10Awt	3.18933	0.757286	0.3087	MCF10Awt / MCF10AKO_mut	SETSIP;SET	Secretome	MCF_WT / MCF10A_mut			not-affected
P0DMV8;P0DMV9	MCF10AKO_mut	MCF10Awt	0.46872	0.492079	0.227566	MCF10Awt / MCF10AKO_mut	HSPA1A;HSPA1B	Secretome	MCF_WT / MCF10A_mut	-0.419763	0.13247	not-affected
P10314;P30459	MCF10AKO_mut	MCF10Awt	-0.291702	0.425722	0.205022	MCF10Awt / MCF10AKO_mut	HLA-A	Secretome	MCF_WT / MCF10A_mut			not-affected
P10321	MCF10AKO_mut	MCF10Awt	-1.56609	0.00224594	0.0026565	MCF10Awt / MCF10AKO_mut	HLA-C	Secretome	MCF_WT / MCF10A_mut			depleted
P10586	MCF10AKO_mut	MCF10Awt	0.267148	0.0225683	0.019736	MCF10Awt / MCF10AKO_mut	PTPRF	Secretome	MCF_WT / MCF10A_mut	-0.80347	0.215197	accumulate
P10600	MCF10AKO_mut	MCF10Awt	-0.208355	0.348837	0.177016	MCF10Awt / MCF10AKO_mut	TGFB3	Secretome	MCF_WT / MCF10A_mut			not-affected
P10619	MCF10AKO_mut	MCF10Awt	-0.0265025	0.0891615	0.0614484	MCF10Awt / MCF10AKO_mut	CTSA	Secretome	MCF_WT / MCF10A_mut	-0.53168	0.0287453	explained by proteome
P10643	MCF10AKO_mut	MCF10Awt	1.02828	0.987533	0.371068	MCF10Awt / MCF10AKO_mut	C7	Secretome	MCF_WT / MCF10A_mut			not-affected
P10646	MCF10AKO_mut	MCF10Awt	-1.5553	0.00150155	0.00185552	MCF10Awt / MCF10AKO_mut	TFPI	Secretome	MCF_WT / MCF10A_mut			depleted
P10768	MCF10AKO_mut	MCF10Awt	3.60357	0.775275	0.313649	MCF10Awt / MCF10AKO_mut	ESD	Secretome	MCF_WT / MCF10A_mut	-0.730416	0.173695	not-affected
P11047	MCF10AKO_mut	MCF10Awt	-0.626259	6.09249e-05	9.77852e-05	MCF10Awt / MCF10AKO_mut	LAMC1	Secretome	MCF_WT / MCF10A_mut	-0.125623	0.264794	depleted
P11216	MCF10AKO_mut	MCF10Awt	0.973286	0.00204434	0.00244609	MCF10Awt / MCF10AKO_mut	PYGB	Secretome	MCF_WT / MCF10A_mut	-0.189778	0.314969	accumulate
P11279	MCF10AKO_mut	MCF10Awt	0.664012	0.282009	0.151443	MCF10Awt / MCF10AKO_mut	LAMP1	Secretome	MCF_WT / MCF10A_mut	-0.062912	0.0880915	not-affected
P11413	MCF10AKO_mut	MCF10Awt	-1.60124	0.119321	0.0776928	MCF10Awt / MCF10AKO_mut	G6PD	Secretome	MCF_WT / MCF10A_mut	-0.209079	0.0973643	depleted
P11717	MCF10AKO_mut	MCF10Awt	-0.174586	0.626048	0.270428	MCF10Awt / MCF10AKO_mut	IGF2R	Secretome	MCF_WT / MCF10A_mut	-0.144763	0.169209	not-affected
P11766	MCF10AKO_mut	MCF10Awt	1.62816	0.101558	0.0682195	MCF10Awt / MCF10AKO_mut	ADH5	Secretome	MCF_WT / MCF10A_mut	-0.0362284	0.000139619	accumulate
P12109	MCF10AKO_mut	MCF10Awt	0.955485	0.00162671	0.00199327	MCF10Awt / MCF10AKO_mut	COL6A1	Secretome	MCF_WT / MCF10A_mut			accumulate
P12259	MCF10AKO_mut	MCF10Awt	-1.14084	0.262455	0.143115	MCF10Awt / MCF10AKO_mut	F5	Secretome	MCF_WT / MCF10A_mut			not-affected
P12277	MCF10AKO_mut	MCF10Awt	-3.57261	0.259583	0.141966	MCF10Awt / MCF10AKO_mut	CKB	Secretome	MCF_WT / MCF10A_mut	0.27041	0.290277	not-affected
P12643	MCF10AKO_mut	MCF10Awt	2.9316	0.411724	0.199891	MCF10Awt / MCF10AKO_mut	BMP2	Secretome	MCF_WT / MCF10A_mut			not-affected
P12814	MCF10AKO_mut	MCF10Awt	0.209655	0.838078	0.330743	MCF10Awt / MCF10AKO_mut	ACTN1	Secretome	MCF_WT / MCF10A_mut	-0.00796657	0.103042	not-affected
P12830	MCF10AKO_mut	MCF10Awt	0.347543	7.65277e-05	0.000120946	MCF10Awt / MCF10AKO_mut	CDH1	Secretome	MCF_WT / MCF10A_mut	-0.18773	0.0327516	accumulate
P12882	MCF10AKO_mut	MCF10Awt	1.08403	0.518938	0.236367	MCF10Awt / MCF10AKO_mut	MYH1	Secretome	MCF_WT / MCF10A_mut			not-affected
P13284	MCF10AKO_mut	MCF10Awt	-0.557566	0.509758	0.233359	MCF10Awt / MCF10AKO_mut	IFI30	Secretome	MCF_WT / MCF10A_mut	-0.360083	0.1312	not-affected
P13497	MCF10AKO_mut	MCF10Awt	-0.653371	7.71064e-10	2.30019e-09	MCF10Awt / MCF10AKO_mut	BMP1	Secretome	MCF_WT / MCF10A_mut			depleted
P13533	MCF10AKO_mut	MCF10Awt	0.130459	0.475495	0.221858	MCF10Awt / MCF10AKO_mut	MYH6	Secretome	MCF_WT / MCF10A_mut			not-affected
P13637	MCF10AKO_mut	MCF10Awt	-3.82916	0.0382914	0.0306233	MCF10Awt / MCF10AKO_mut	ATP1A3	Secretome	MCF_WT / MCF10A_mut			depleted
P13667	MCF10AKO_mut	MCF10Awt	0.0365833	0.661569	0.281	MCF10Awt / MCF10AKO_mut	PDIA4	Secretome	MCF_WT / MCF10A_mut	-0.672139	6.66069e-19	not-affected
P13671	MCF10AKO_mut	MCF10Awt	2.26826	0.474711	0.221709	MCF10Awt / MCF10AKO_mut	C6	Secretome	MCF_WT / MCF10A_mut			not-affected
P13674	MCF10AKO_mut	MCF10Awt	0.0734447	0.889113	0.345058	MCF10Awt / MCF10AKO_mut	P4HA1	Secretome	MCF_WT / MCF10A_mut	-0.0347615	0.256537	not-affected
P13929	MCF10AKO_mut	MCF10Awt	2.4919	0.221222	0.125899	MCF10Awt / MCF10AKO_mut	ENO3	Secretome	MCF_WT / MCF10A_mut	0.0117419	0.300093	not-affected
P14174	MCF10AKO_mut	MCF10Awt	2.50247	0.466484	0.219002	MCF10Awt / MCF10AKO_mut	MIF	Secretome	MCF_WT / MCF10A_mut	-0.224947	0.337517	not-affected
P14314	MCF10AKO_mut	MCF10Awt	0.467764	0.0656523	0.0478948	MCF10Awt / MCF10AKO_mut	PRKCSH	Secretome	MCF_WT / MCF10A_mut	0.325833	0.00882952	explained by proteome
P14543	MCF10AKO_mut	MCF10Awt	0.145122	0.325915	0.168516	MCF10Awt / MCF10AKO_mut	NID1	Secretome	MCF_WT / MCF10A_mut			not-affected
P14625	MCF10AKO_mut	MCF10Awt	0.213817	0.131786	0.0840551	MCF10Awt / MCF10AKO_mut	HSP90B1	Secretome	MCF_WT / MCF10A_mut	-0.117725	0.100523	accumulate
P14780	MCF10AKO_mut	MCF10Awt	3.73241	1.14186e-20	8.5444e-20	MCF10Awt / MCF10AKO_mut	MMP9	Secretome	MCF_WT / MCF10A_mut			accumulate
P14923	MCF10AKO_mut	MCF10Awt	0.0966287	0.945019	0.359537	MCF10Awt / MCF10AKO_mut	JUP	Secretome	MCF_WT / MCF10A_mut	0.215185	0.305175	not-affected
P15018	MCF10AKO_mut	MCF10Awt	1.05814	0.945465	0.35967	MCF10Awt / MCF10AKO_mut	LIF	Secretome	MCF_WT / MCF10A_mut			not-affected
P15104	MCF10AKO_mut	MCF10Awt	-1.3375	0.198205	0.115763	MCF10Awt / MCF10AKO_mut	GLUL	Secretome	MCF_WT / MCF10A_mut	-0.449717	0.311941	not-affected
P15144	MCF10AKO_mut	MCF10Awt	0.600377	4.80424e-05	7.88117e-05	MCF10Awt / MCF10AKO_mut	ANPEP	Secretome	MCF_WT / MCF10A_mut	0.269255	5.78749e-41	explained by proteome
P15151	MCF10AKO_mut	MCF10Awt	0.670886	0.222581	0.126595	MCF10Awt / MCF10AKO_mut	PVR	Secretome	MCF_WT / MCF10A_mut	-0.372513	0.107536	not-affected
P15169	MCF10AKO_mut	MCF10Awt	0.750563	0.0225746	0.0197361	MCF10Awt / MCF10AKO_mut	CPN1	Secretome	MCF_WT / MCF10A_mut			accumulate
P15289	MCF10AKO_mut	MCF10Awt	0.819222	0.156526	0.0959776	MCF10Awt / MCF10AKO_mut	ARSA	Secretome	MCF_WT / MCF10A_mut	0.0731569	0.272912	accumulate
P15291	MCF10AKO_mut	MCF10Awt	-1.17415	0.0520045	0.0394101	MCF10Awt / MCF10AKO_mut	B4GALT1	Secretome	MCF_WT / MCF10A_mut	0.0926342	0.117247	depleted
P15311	MCF10AKO_mut	MCF10Awt	0.825833	0.339349	0.173739	MCF10Awt / MCF10AKO_mut	EZR	Secretome	MCF_WT / MCF10A_mut	-0.341354	0.076607	not-affected
P15514	MCF10AKO_mut	MCF10Awt	0.529492	0.574884	0.254393	MCF10Awt / MCF10AKO_mut	AREG	Secretome	MCF_WT / MCF10A_mut			not-affected
P15559	MCF10AKO_mut	MCF10Awt	0.99733	0.0936473	0.0639467	MCF10Awt / MCF10AKO_mut	NQO1	Secretome	MCF_WT / MCF10A_mut	-0.159889	0.182814	accumulate
P15586	MCF10AKO_mut	MCF10Awt	-0.544768	0.173089	0.10387	MCF10Awt / MCF10AKO_mut	GNS	Secretome	MCF_WT / MCF10A_mut	-0.0402949	0.00750637	not-affected
P15907	MCF10AKO_mut	MCF10Awt	-0.546851	0.26843	0.145766	MCF10Awt / MCF10AKO_mut	ST6GAL1	Secretome	MCF_WT / MCF10A_mut			not-affected
P15924	MCF10AKO_mut	MCF10Awt	-0.0754477	0.117227	0.0766031	MCF10Awt / MCF10AKO_mut	DSP	Secretome	MCF_WT / MCF10A_mut	-0.259768	0.0182165	explained by proteome
P16070	MCF10AKO_mut	MCF10Awt	1.68988	0.0499336	0.0381378	MCF10Awt / MCF10AKO_mut	CD44	Secretome	MCF_WT / MCF10A_mut	0.0411428	0.0495272	explained by proteome
P16144	MCF10AKO_mut	MCF10Awt	-0.818024	0.391543	0.192863	MCF10Awt / MCF10AKO_mut	ITGB4	Secretome	MCF_WT / MCF10A_mut	-0.0246802	3.15467e-05	not-affected
P16278	MCF10AKO_mut	MCF10Awt	0.0932377	0.945648	0.359703	MCF10Awt / MCF10AKO_mut	GLB1	Secretome	MCF_WT / MCF10A_mut	0.0532664	0.323888	not-affected
P16401	MCF10AKO_mut	MCF10Awt	0.386463	0.165153	0.100062	MCF10Awt / MCF10AKO_mut	HIST1H1B	Secretome	MCF_WT / MCF10A_mut	0.369894	0.0891347	not-affected
P16403	MCF10AKO_mut	MCF10Awt	-1.31745	0.100464	0.0676682	MCF10Awt / MCF10AKO_mut	HIST1H1C	Secretome	MCF_WT / MCF10A_mut	-0.0195986	0.0344897	explained by proteome
P16422	MCF10AKO_mut	MCF10Awt	-3.14229	0.247727	0.137261	MCF10Awt / MCF10AKO_mut	EPCAM	Secretome	MCF_WT / MCF10A_mut	0.410318	0.000378754	not-affected
P16870	MCF10AKO_mut	MCF10Awt	-0.144672	0.265256	0.144409	MCF10Awt / MCF10AKO_mut	CPE	Secretome	MCF_WT / MCF10A_mut			not-affected
P16949	MCF10AKO_mut	MCF10Awt	-1.79995	0.395366	0.194334	MCF10Awt / MCF10AKO_mut	STMN1	Secretome	MCF_WT / MCF10A_mut	-0.25021	0.0240456	not-affected
P16989;P67809;Q9Y2T7	MCF10AKO_mut	MCF10Awt	-0.91605	0.993021	0.372571	MCF10Awt / MCF10AKO_mut	YBX3;YBX1;YBX2	Secretome	MCF_WT / MCF10A_mut			not-affected
P17050	MCF10AKO_mut	MCF10Awt	-0.740397	0.499654	0.230209	MCF10Awt / MCF10AKO_mut	NAGA	Secretome	MCF_WT / MCF10A_mut	-0.116251	0.0691069	not-affected
P17174	MCF10AKO_mut	MCF10Awt	-0.400533	0.744482	0.304953	MCF10Awt / MCF10AKO_mut	GOT1	Secretome	MCF_WT / MCF10A_mut	-0.0203647	0.0236186	not-affected
P17301	MCF10AKO_mut	MCF10Awt	0.782348	0.400164	0.195785	MCF10Awt / MCF10AKO_mut	ITGA2	Secretome	MCF_WT / MCF10A_mut	0.266334	9.61808e-13	not-affected
P17405	MCF10AKO_mut	MCF10Awt	3.2141	0.0930603	0.0636512	MCF10Awt / MCF10AKO_mut	SMPD1	Secretome	MCF_WT / MCF10A_mut			accumulate
P17987	MCF10AKO_mut	MCF10Awt	1.62881	0.460792	0.216905	MCF10Awt / MCF10AKO_mut	TCP1	Secretome	MCF_WT / MCF10A_mut	-0.0473956	0.0599634	not-affected
P18206	MCF10AKO_mut	MCF10Awt	0.323826	0.0529196	0.0399235	MCF10Awt / MCF10AKO_mut	VCL	Secretome	MCF_WT / MCF10A_mut	0.101463	7.61492e-12	explained by proteome
P18669	MCF10AKO_mut	MCF10Awt	-0.145304	0.114006	0.0748485	MCF10Awt / MCF10AKO_mut	PGAM1	Secretome	MCF_WT / MCF10A_mut	0.359728	0.0943661	depleted
P18827	MCF10AKO_mut	MCF10Awt	1.55258	0.223291	0.126863	MCF10Awt / MCF10AKO_mut	SDC1	Secretome	MCF_WT / MCF10A_mut	-0.520624	0.291025	not-affected
P18850	MCF10AKO_mut	MCF10Awt	-0.543227	0.568517	0.252551	MCF10Awt / MCF10AKO_mut	ATF6	Secretome	MCF_WT / MCF10A_mut	-0.226865	0.134005	not-affected
P19021	MCF10AKO_mut	MCF10Awt	-1.4824	2.52341e-11	8.6617e-11	MCF10Awt / MCF10AKO_mut	PAM	Secretome	MCF_WT / MCF10A_mut			depleted
P19022	MCF10AKO_mut	MCF10Awt	-0.895047	0.203176	0.118219	MCF10Awt / MCF10AKO_mut	CDH2	Secretome	MCF_WT / MCF10A_mut			not-affected
P19623	MCF10AKO_mut	MCF10Awt	2.86185	0.00931305	0.00930303	MCF10Awt / MCF10AKO_mut	SRM	Secretome	MCF_WT / MCF10A_mut	-0.353404	0.199197	accumulate
P19801	MCF10AKO_mut	MCF10Awt	4.68679	3.33735e-06	6.5031e-06	MCF10Awt / MCF10AKO_mut	AOC1	Secretome	MCF_WT / MCF10A_mut			accumulate
P19823	MCF10AKO_mut	MCF10Awt	-0.522998	0.540828	0.2435	MCF10Awt / MCF10AKO_mut	ITIH2	Secretome	MCF_WT / MCF10A_mut	0.0065192	0.189536	not-affected
P19827	MCF10AKO_mut	MCF10Awt	0.524174	0.269067	0.146013	MCF10Awt / MCF10AKO_mut	ITIH1	Secretome	MCF_WT / MCF10A_mut			not-affected
P20742	MCF10AKO_mut	MCF10Awt	-0.10863	0.711325	0.295764	MCF10Awt / MCF10AKO_mut	PZP	Secretome	MCF_WT / MCF10A_mut			not-affected
P20810	MCF10AKO_mut	MCF10Awt	0.861974	0.242442	0.134952	MCF10Awt / MCF10AKO_mut	CAST	Secretome	MCF_WT / MCF10A_mut	-0.257829	0.327931	not-affected
P20827	MCF10AKO_mut	MCF10Awt	-1.958	0.00038004	0.000532629	MCF10Awt / MCF10AKO_mut	EFNA1	Secretome	MCF_WT / MCF10A_mut			depleted
P21108;P60891	MCF10AKO_mut	MCF10Awt	-0.327157	0.711474	0.295764	MCF10Awt / MCF10AKO_mut	PRPS1L1;PRPS1	Secretome	MCF_WT / MCF10A_mut			not-affected
P21217	MCF10AKO_mut	MCF10Awt	-2.03543	2.31503e-05	3.99536e-05	MCF10Awt / MCF10AKO_mut	FUT3	Secretome	MCF_WT / MCF10A_mut			depleted
P21589	MCF10AKO_mut	MCF10Awt	0.363389	0.000279953	0.000403628	MCF10Awt / MCF10AKO_mut	NT5E	Secretome	MCF_WT / MCF10A_mut	-0.624788	2.44352e-06	accumulate
P22061	MCF10AKO_mut	MCF10Awt	0.256695	0.700232	0.292505	MCF10Awt / MCF10AKO_mut	PCMT1	Secretome	MCF_WT / MCF10A_mut	-0.31206	0.0757352	not-affected
P22223	MCF10AKO_mut	MCF10Awt	0.65614	5.18207e-05	8.4636e-05	MCF10Awt / MCF10AKO_mut	CDH3	Secretome	MCF_WT / MCF10A_mut	0.343776	0.0475113	explained by proteome
P22304	MCF10AKO_mut	MCF10Awt	-0.526652	0.015052	0.0140637	MCF10Awt / MCF10AKO_mut	IDS	Secretome	MCF_WT / MCF10A_mut			depleted
P22352	MCF10AKO_mut	MCF10Awt	0.0645962	0.525058	0.238628	MCF10Awt / MCF10AKO_mut	GPX3	Secretome	MCF_WT / MCF10A_mut			not-affected
P22735	MCF10AKO_mut	MCF10Awt	-0.168056	0.150948	0.0933744	MCF10Awt / MCF10AKO_mut	TGM1	Secretome	MCF_WT / MCF10A_mut	-0.297522	0.0305791	explained by proteome
P23141	MCF10AKO_mut	MCF10Awt	0.21779	0.584613	0.257746	MCF10Awt / MCF10AKO_mut	CES1	Secretome	MCF_WT / MCF10A_mut			not-affected
P23142	MCF10AKO_mut	MCF10Awt	-2.13976	3.47739e-09	9.65248e-09	MCF10Awt / MCF10AKO_mut	FBLN1	Secretome	MCF_WT / MCF10A_mut	0.10607	0.188078	depleted
P23229	MCF10AKO_mut	MCF10Awt	0.715475	7.02097e-06	1.30184e-05	MCF10Awt / MCF10AKO_mut	ITGA6	Secretome	MCF_WT / MCF10A_mut	0.0102183	0.000266383	explained by proteome
P23284	MCF10AKO_mut	MCF10Awt	0.693344	0.136712	0.0864544	MCF10Awt / MCF10AKO_mut	PPIB	Secretome	MCF_WT / MCF10A_mut	0.444822	1.00096e-23	explained by proteome
P23467	MCF10AKO_mut	MCF10Awt	0.629255	0.513575	0.234615	MCF10Awt / MCF10AKO_mut	PTPRB	Secretome	MCF_WT / MCF10A_mut			not-affected
P23470	MCF10AKO_mut	MCF10Awt	0.320879	0.320932	0.166426	MCF10Awt / MCF10AKO_mut	PTPRG	Secretome	MCF_WT / MCF10A_mut	0.503015	0.0104851	not-affected
P23471	MCF10AKO_mut	MCF10Awt	0.977431	1.02121e-05	1.85374e-05	MCF10Awt / MCF10AKO_mut	PTPRZ1	Secretome	MCF_WT / MCF10A_mut			accumulate
P23526	MCF10AKO_mut	MCF10Awt	1.19193	0.00648236	0.00680676	MCF10Awt / MCF10AKO_mut	AHCY	Secretome	MCF_WT / MCF10A_mut	0.141053	1.17933e-07	explained by proteome
P23921	MCF10AKO_mut	MCF10Awt	1.1718	0.23229	0.130716	MCF10Awt / MCF10AKO_mut	RRM1	Secretome	MCF_WT / MCF10A_mut	-0.1751	4.19308e-27	not-affected
P24534	MCF10AKO_mut	MCF10Awt	3.06398	0.316791	0.164877	MCF10Awt / MCF10AKO_mut	EEF1B2	Secretome	MCF_WT / MCF10A_mut	0.447849	5.59886e-06	not-affected
P24592	MCF10AKO_mut	MCF10Awt	0.56115	0.0387286	0.0308864	MCF10Awt / MCF10AKO_mut	IGFBP6	Secretome	MCF_WT / MCF10A_mut	-0.287405	0.123724	accumulate
P24752	MCF10AKO_mut	MCF10Awt	3.32941	0.151565	0.0936627	MCF10Awt / MCF10AKO_mut	ACAT1	Secretome	MCF_WT / MCF10A_mut	0.245909	1.08086e-05	explained by proteome
P24821	MCF10AKO_mut	MCF10Awt	1.0523	0.00120783	0.00152893	MCF10Awt / MCF10AKO_mut	TNC	Secretome	MCF_WT / MCF10A_mut			accumulate
P25311	MCF10AKO_mut	MCF10Awt	-2.30043	2.05845e-09	5.83594e-09	MCF10Awt / MCF10AKO_mut	AZGP1	Secretome	MCF_WT / MCF10A_mut			depleted
P25445	MCF10AKO_mut	MCF10Awt	0.271345	0.0345433	0.0281161	MCF10Awt / MCF10AKO_mut	FAS	Secretome	MCF_WT / MCF10A_mut	0.107321	0.288269	accumulate
P25705	MCF10AKO_mut	MCF10Awt	-2.47446	0.000263287	0.000381376	MCF10Awt / MCF10AKO_mut	ATP5A1	Secretome	MCF_WT / MCF10A_mut	0.234583	7.94004e-10	depleted
P26006	MCF10AKO_mut	MCF10Awt	0.785606	0.00970904	0.00962867	MCF10Awt / MCF10AKO_mut	ITGA3	Secretome	MCF_WT / MCF10A_mut	0.246259	0.00046192	explained by proteome
P26022	MCF10AKO_mut	MCF10Awt	1.91263	0.000345034	0.000489666	MCF10Awt / MCF10AKO_mut	PTX3	Secretome	MCF_WT / MCF10A_mut			accumulate
P26038	MCF10AKO_mut	MCF10Awt	0.758968	0.729435	0.300479	MCF10Awt / MCF10AKO_mut	MSN	Secretome	MCF_WT / MCF10A_mut	-0.397746	0.351846	not-affected
P26572	MCF10AKO_mut	MCF10Awt	-0.230976	0.285858	0.152935	MCF10Awt / MCF10AKO_mut	MGAT1	Secretome	MCF_WT / MCF10A_mut	-0.123436	0.0675088	not-affected
P26640	MCF10AKO_mut	MCF10Awt	1.34412	0.249306	0.137807	MCF10Awt / MCF10AKO_mut	VARS	Secretome	MCF_WT / MCF10A_mut	-0.159151	0.0993383	not-affected
P26641	MCF10AKO_mut	MCF10Awt	2.38454	0.00219956	0.00260746	MCF10Awt / MCF10AKO_mut	EEF1G	Secretome	MCF_WT / MCF10A_mut	0.129372	3.32051e-08	explained by proteome
P27348	MCF10AKO_mut	MCF10Awt	0.197174	0.221105	0.125899	MCF10Awt / MCF10AKO_mut	YWHAQ	Secretome	MCF_WT / MCF10A_mut	-0.329624	0.219791	not-affected
P27658	MCF10AKO_mut	MCF10Awt	-0.0134873	0.849351	0.333808	MCF10Awt / MCF10AKO_mut	COL8A1	Secretome	MCF_WT / MCF10A_mut			not-affected
P27930	MCF10AKO_mut	MCF10Awt	0.990276	0.476143	0.222081	MCF10Awt / MCF10AKO_mut	IL1R2	Secretome	MCF_WT / MCF10A_mut			not-affected
P28300	MCF10AKO_mut	MCF10Awt	-0.827838	0.00191742	0.00231297	MCF10Awt / MCF10AKO_mut	LOX	Secretome	MCF_WT / MCF10A_mut	0.123323	0.0450921	depleted
P28799	MCF10AKO_mut	MCF10Awt	0.740056	0.0818805	0.0571947	MCF10Awt / MCF10AKO_mut	GRN	Secretome	MCF_WT / MCF10A_mut	-0.229172	0.281062	accumulate
P28827	MCF10AKO_mut	MCF10Awt	-0.0347149	0.493286	0.227981	MCF10Awt / MCF10AKO_mut	PTPRM	Secretome	MCF_WT / MCF10A_mut			not-affected
P29034	MCF10AKO_mut	MCF10Awt	1.40245	0.044744	0.0347946	MCF10Awt / MCF10AKO_mut	S100A2	Secretome	MCF_WT / MCF10A_mut	-0.153777	0.286363	accumulate
P29122	MCF10AKO_mut	MCF10Awt	2.03224	1.35397e-06	2.77212e-06	MCF10Awt / MCF10AKO_mut	PCSK6	Secretome	MCF_WT / MCF10A_mut			accumulate
P29323	MCF10AKO_mut	MCF10Awt	-1.28105	0.29866	0.157717	MCF10Awt / MCF10AKO_mut	EPHB2	Secretome	MCF_WT / MCF10A_mut			not-affected
P29401	MCF10AKO_mut	MCF10Awt	2.0318	0.734397	0.302104	MCF10Awt / MCF10AKO_mut	TKT	Secretome	MCF_WT / MCF10A_mut	-0.570694	0.0924433	not-affected
P30101	MCF10AKO_mut	MCF10Awt	0.543577	0.00561016	0.00599228	MCF10Awt / MCF10AKO_mut	PDIA3	Secretome	MCF_WT / MCF10A_mut	0.368503	3.05934e-55	explained by proteome
P30443;P30455	MCF10AKO_mut	MCF10Awt	-1.09625	0.071208	0.0511343	MCF10Awt / MCF10AKO_mut	HLA-A	Secretome	MCF_WT / MCF10A_mut			depleted
P30486;Q31610	MCF10AKO_mut	MCF10Awt	0.383994	0.402626	0.196686	MCF10Awt / MCF10AKO_mut	HLA-B	Secretome	MCF_WT / MCF10A_mut			not-affected
P30508	MCF10AKO_mut	MCF10Awt	-1.00362	0.000580556	0.000784352	MCF10Awt / MCF10AKO_mut	HLA-C	Secretome	MCF_WT / MCF10A_mut			depleted
P30530	MCF10AKO_mut	MCF10Awt	-0.137353	0.308167	0.161543	MCF10Awt / MCF10AKO_mut	AXL	Secretome	MCF_WT / MCF10A_mut			not-affected
P30533	MCF10AKO_mut	MCF10Awt	0.146903	0.150773	0.0932971	MCF10Awt / MCF10AKO_mut	LRPAP1	Secretome	MCF_WT / MCF10A_mut	0.0567762	0.00932382	explained by proteome
P30626	MCF10AKO_mut	MCF10Awt	1.59126	0.629298	0.271377	MCF10Awt / MCF10AKO_mut	SRI	Secretome	MCF_WT / MCF10A_mut	-0.310452	7.10919e-10	not-affected
P31025	MCF10AKO_mut	MCF10Awt	-0.25249	0.191343	0.112444	MCF10Awt / MCF10AKO_mut	LCN1	Secretome	MCF_WT / MCF10A_mut			not-affected
P31153;Q00266	MCF10AKO_mut	MCF10Awt	0.745277	0.947789	0.360184	MCF10Awt / MCF10AKO_mut	MAT2A;MAT1A	Secretome	MCF_WT / MCF10A_mut			not-affected
P31327	MCF10AKO_mut	MCF10Awt	0.300222	0.116983	0.0765193	MCF10Awt / MCF10AKO_mut	CPS1	Secretome	MCF_WT / MCF10A_mut	-0.286579	0.0234343	accumulate
P31431	MCF10AKO_mut	MCF10Awt	0.978136	0.209641	0.120953	MCF10Awt / MCF10AKO_mut	SDC4	Secretome	MCF_WT / MCF10A_mut	-0.125813	0.221387	not-affected
P31944	MCF10AKO_mut	MCF10Awt	-0.152688	0.00939471	0.00938207	MCF10Awt / MCF10AKO_mut	CASP14	Secretome	MCF_WT / MCF10A_mut			depleted
P31946	MCF10AKO_mut	MCF10Awt	-1.26967	0.276118	0.149055	MCF10Awt / MCF10AKO_mut	YWHAB	Secretome	MCF_WT / MCF10A_mut	-0.14464	0.195831	not-affected
P31947	MCF10AKO_mut	MCF10Awt	0.195457	0.742439	0.304317	MCF10Awt / MCF10AKO_mut	SFN	Secretome	MCF_WT / MCF10A_mut	0.0483747	0.0674527	not-affected
P32004	MCF10AKO_mut	MCF10Awt	1.24569	4.13291e-07	9.05049e-07	MCF10Awt / MCF10AKO_mut	L1CAM	Secretome	MCF_WT / MCF10A_mut	-0.416076	0.080131	accumulate
P32119	MCF10AKO_mut	MCF10Awt	1.23998	0.0364786	0.0294205	MCF10Awt / MCF10AKO_mut	PRDX2	Secretome	MCF_WT / MCF10A_mut	0.395142	8.18527e-05	explained by proteome
P32926	MCF10AKO_mut	MCF10Awt	0.154767	0.0590566	0.0438584	MCF10Awt / MCF10AKO_mut	DSG3	Secretome	MCF_WT / MCF10A_mut	-0.041012	0.0609831	accumulate
P32970	MCF10AKO_mut	MCF10Awt	2.33952	0.341924	0.174677	MCF10Awt / MCF10AKO_mut	CD70	Secretome	MCF_WT / MCF10A_mut	-0.0350934	0.0356833	not-affected
P34932	MCF10AKO_mut	MCF10Awt	-0.624172	0.173857	0.104163	MCF10Awt / MCF10AKO_mut	HSPA4	Secretome	MCF_WT / MCF10A_mut	-0.311624	0.258183	not-affected
P35030	MCF10AKO_mut	MCF10Awt	-0.274021	0.546222	0.245245	MCF10Awt / MCF10AKO_mut	PRSS3	Secretome	MCF_WT / MCF10A_mut			not-affected
P35052	MCF10AKO_mut	MCF10Awt	0.878523	0.0248829	0.021457	MCF10Awt / MCF10AKO_mut	GPC1	Secretome	MCF_WT / MCF10A_mut			accumulate
P35241	MCF10AKO_mut	MCF10Awt	-0.15435	0.948047	0.360184	MCF10Awt / MCF10AKO_mut	RDX	Secretome	MCF_WT / MCF10A_mut	0.20542	5.58902e-05	not-affected
P35247	MCF10AKO_mut	MCF10Awt	0.612691	0.676515	0.285715	MCF10Awt / MCF10AKO_mut	SFTPD	Secretome	MCF_WT / MCF10A_mut			not-affected
P35443	MCF10AKO_mut	MCF10Awt	0.757511	0.0182364	0.0165032	MCF10Awt / MCF10AKO_mut	THBS4	Secretome	MCF_WT / MCF10A_mut			accumulate
P35527	MCF10AKO_mut	MCF10Awt	0.943281	0.173274	0.103931	MCF10Awt / MCF10AKO_mut	KRT9	Secretome	MCF_WT / MCF10A_mut			not-affected
P35555	MCF10AKO_mut	MCF10Awt	1.63108	0.0115391	0.0111955	MCF10Awt / MCF10AKO_mut	FBN1	Secretome	MCF_WT / MCF10A_mut			accumulate
P35556	MCF10AKO_mut	MCF10Awt	0.805081	0.0262079	0.0224044	MCF10Awt / MCF10AKO_mut	FBN2	Secretome	MCF_WT / MCF10A_mut	0.345524	0.00212824	explained by proteome
P35580	MCF10AKO_mut	MCF10Awt	-0.536265	0.100632	0.0677449	MCF10Awt / MCF10AKO_mut	MYH10	Secretome	MCF_WT / MCF10A_mut	-0.191767	0.0285406	explained by proteome
P35613	MCF10AKO_mut	MCF10Awt	-0.276842	0.60176	0.263115	MCF10Awt / MCF10AKO_mut	BSG	Secretome	MCF_WT / MCF10A_mut	0.0630369	0.257096	not-affected
P35625	MCF10AKO_mut	MCF10Awt	-2.57108	0.00499887	0.00542384	MCF10Awt / MCF10AKO_mut	TIMP3	Secretome	MCF_WT / MCF10A_mut			depleted
P35908	MCF10AKO_mut	MCF10Awt	1.91964	0.472941	0.220999	MCF10Awt / MCF10AKO_mut	KRT2	Secretome	MCF_WT / MCF10A_mut			not-affected
P36222	MCF10AKO_mut	MCF10Awt	-5.04404	7.479e-15	3.525e-14	MCF10Awt / MCF10AKO_mut	CHI3L1	Secretome	MCF_WT / MCF10A_mut			depleted
P36941	MCF10AKO_mut	MCF10Awt	1.5781	0.839835	0.33112	MCF10Awt / MCF10AKO_mut	LTBR	Secretome	MCF_WT / MCF10A_mut			not-affected
P36952	MCF10AKO_mut	MCF10Awt	1.53229	0.0502243	0.0383103	MCF10Awt / MCF10AKO_mut	SERPINB5	Secretome	MCF_WT / MCF10A_mut	-0.214586	4.35642e-05	accumulate
P36955	MCF10AKO_mut	MCF10Awt	-0.1402	0.490675	0.227091	MCF10Awt / MCF10AKO_mut	SERPINF1	Secretome	MCF_WT / MCF10A_mut			not-affected
P36969	MCF10AKO_mut	MCF10Awt	0.827668	0.400215	0.195785	MCF10Awt / MCF10AKO_mut	GPX4	Secretome	MCF_WT / MCF10A_mut	-0.421775	0.000162838	not-affected
P38571	MCF10AKO_mut	MCF10Awt	-0.504798	0.053218	0.0401242	MCF10Awt / MCF10AKO_mut	LIPA	Secretome	MCF_WT / MCF10A_mut	-0.207617	0.170443	depleted
P40189	MCF10AKO_mut	MCF10Awt	-0.556918	0.0761786	0.0539114	MCF10Awt / MCF10AKO_mut	IL6ST	Secretome	MCF_WT / MCF10A_mut			depleted
P40925	MCF10AKO_mut	MCF10Awt	-1.16805	0.165397	0.100144	MCF10Awt / MCF10AKO_mut	MDH1	Secretome	MCF_WT / MCF10A_mut	0.466704	0.00997439	not-affected
P40926	MCF10AKO_mut	MCF10Awt	-0.384666	0.180092	0.107138	MCF10Awt / MCF10AKO_mut	MDH2	Secretome	MCF_WT / MCF10A_mut	-0.632671	3.30348e-13	not-affected
P41091	MCF10AKO_mut	MCF10Awt	0.519835	0.636784	0.273223	MCF10Awt / MCF10AKO_mut	EIF2S3	Secretome	MCF_WT / MCF10A_mut	0.107949	0.0934882	not-affected
P41252	MCF10AKO_mut	MCF10Awt	1.97241	0.340363	0.174095	MCF10Awt / MCF10AKO_mut	IARS	Secretome	MCF_WT / MCF10A_mut	0.0595516	0.0988084	not-affected
P41271	MCF10AKO_mut	MCF10Awt	-0.109471	0.975744	0.367982	MCF10Awt / MCF10AKO_mut	NBL1	Secretome	MCF_WT / MCF10A_mut			not-affected
P42357	MCF10AKO_mut	MCF10Awt	0.224812	0.924865	0.354594	MCF10Awt / MCF10AKO_mut	HAL	Secretome	MCF_WT / MCF10A_mut			not-affected
P42785	MCF10AKO_mut	MCF10Awt	-0.0995256	0.470166	0.220285	MCF10Awt / MCF10AKO_mut	PRCP	Secretome	MCF_WT / MCF10A_mut	0.187496	0.00191993	not-affected
P42892	MCF10AKO_mut	MCF10Awt	3.48701	0.329325	0.169877	MCF10Awt / MCF10AKO_mut	ECE1	Secretome	MCF_WT / MCF10A_mut	0.343437	0.145519	not-affected
P43234	MCF10AKO_mut	MCF10Awt	-1.83337	0.0653682	0.0477063	MCF10Awt / MCF10AKO_mut	CTSO	Secretome	MCF_WT / MCF10A_mut			depleted
P43251	MCF10AKO_mut	MCF10Awt	-0.878759	0.00163441	0.00200139	MCF10Awt / MCF10AKO_mut	BTD	Secretome	MCF_WT / MCF10A_mut			depleted
P45877	MCF10AKO_mut	MCF10Awt	-2.79203	0.000137319	0.000208164	MCF10Awt / MCF10AKO_mut	PPIC	Secretome	MCF_WT / MCF10A_mut	-0.15846	0.36154	depleted
P47756	MCF10AKO_mut	MCF10Awt	0.753542	0.676658	0.285743	MCF10Awt / MCF10AKO_mut	CAPZB	Secretome	MCF_WT / MCF10A_mut	0.151468	0.0156432	not-affected
P47929	MCF10AKO_mut	MCF10Awt	-1.05304	0.00920814	0.0092131	MCF10Awt / MCF10AKO_mut	LGALS7	Secretome	MCF_WT / MCF10A_mut	-0.650412	0.0108475	explained by proteome
P48052	MCF10AKO_mut	MCF10Awt	0.419314	0.556685	0.248651	MCF10Awt / MCF10AKO_mut	CPA2	Secretome	MCF_WT / MCF10A_mut			not-affected
P48723	MCF10AKO_mut	MCF10Awt	0.142292	0.0465267	0.0359775	MCF10Awt / MCF10AKO_mut	HSPA13	Secretome	MCF_WT / MCF10A_mut	0.327298	0.0123613	explained by proteome
P48745	MCF10AKO_mut	MCF10Awt	2.89474	0.0191039	0.0171589	MCF10Awt / MCF10AKO_mut	NOV	Secretome	MCF_WT / MCF10A_mut			accumulate
P49189	MCF10AKO_mut	MCF10Awt	1.25785	0.893609	0.34622	MCF10Awt / MCF10AKO_mut	ALDH9A1	Secretome	MCF_WT / MCF10A_mut	-0.0732374	0.00015347	not-affected
P49327	MCF10AKO_mut	MCF10Awt	1.394	0.0236412	0.0205533	MCF10Awt / MCF10AKO_mut	FASN	Secretome	MCF_WT / MCF10A_mut	-0.0775753	4.44561e-11	accumulate
P49368	MCF10AKO_mut	MCF10Awt	2.28639	0.0140897	0.0133187	MCF10Awt / MCF10AKO_mut	CCT3	Secretome	MCF_WT / MCF10A_mut	-0.230743	0.325555	accumulate
P49591	MCF10AKO_mut	MCF10Awt	0.324289	0.569611	0.252903	MCF10Awt / MCF10AKO_mut	SARS	Secretome	MCF_WT / MCF10A_mut	-0.112898	0.0700099	not-affected
P49767	MCF10AKO_mut	MCF10Awt	0.34277	0.317346	0.16507	MCF10Awt / MCF10AKO_mut	VEGFC	Secretome	MCF_WT / MCF10A_mut			not-affected
P49908	MCF10AKO_mut	MCF10Awt	1.08765	0.55864	0.249254	MCF10Awt / MCF10AKO_mut	SEPP1	Secretome	MCF_WT / MCF10A_mut			not-affected
P49915	MCF10AKO_mut	MCF10Awt	2.94696	0.0898745	0.0618137	MCF10Awt / MCF10AKO_mut	GMPS	Secretome	MCF_WT / MCF10A_mut	-0.210517	0.14811	accumulate
P50395	MCF10AKO_mut	MCF10Awt	-0.282323	0.22477	0.127508	MCF10Awt / MCF10AKO_mut	GDI2	Secretome	MCF_WT / MCF10A_mut	0.0147126	0.331904	not-affected
P50454	MCF10AKO_mut	MCF10Awt	0.665159	0.00617984	0.00653156	MCF10Awt / MCF10AKO_mut	SERPINH1	Secretome	MCF_WT / MCF10A_mut	-0.277245	3.96898e-10	accumulate
P50502;Q8IZP2;Q8NFI4	MCF10AKO_mut	MCF10Awt	0.534225	0.449224	0.21289	MCF10Awt / MCF10AKO_mut	ST13;ST13P4;ST13P5	Secretome	MCF_WT / MCF10A_mut			not-affected
P50579	MCF10AKO_mut	MCF10Awt	-0.180136	0.914219	0.35171	MCF10Awt / MCF10AKO_mut	METAP2	Secretome	MCF_WT / MCF10A_mut	0.210104	0.157114	not-affected
P50895	MCF10AKO_mut	MCF10Awt	0.174731	0.875995	0.341461	MCF10Awt / MCF10AKO_mut	BCAM	Secretome	MCF_WT / MCF10A_mut	-0.224224	0.218385	not-affected
P50990	MCF10AKO_mut	MCF10Awt	1.16335	0.0648688	0.0474071	MCF10Awt / MCF10AKO_mut	CCT8	Secretome	MCF_WT / MCF10A_mut	-0.277173	0.170021	accumulate
P51884	MCF10AKO_mut	MCF10Awt	-0.311423	0.947096	0.360035	MCF10Awt / MCF10AKO_mut	LUM	Secretome	MCF_WT / MCF10A_mut			not-affected
P52209	MCF10AKO_mut	MCF10Awt	-0.221695	0.110152	0.0728336	MCF10Awt / MCF10AKO_mut	PGD	Secretome	MCF_WT / MCF10A_mut	-0.494554	1.04955e-05	explained by proteome
P52797	MCF10AKO_mut	MCF10Awt	-1.05491	0.340676	0.174232	MCF10Awt / MCF10AKO_mut	EFNA3	Secretome	MCF_WT / MCF10A_mut			not-affected
P52799	MCF10AKO_mut	MCF10Awt	0.551117	0.102537	0.0687402	MCF10Awt / MCF10AKO_mut	EFNB2	Secretome	MCF_WT / MCF10A_mut			accumulate
P52848	MCF10AKO_mut	MCF10Awt	-0.243061	0.1446	0.0903966	MCF10Awt / MCF10AKO_mut	NDST1	Secretome	MCF_WT / MCF10A_mut			depleted
P52849	MCF10AKO_mut	MCF10Awt	-0.47502	0.591099	0.259703	MCF10Awt / MCF10AKO_mut	NDST2	Secretome	MCF_WT / MCF10A_mut			not-affected
P53618	MCF10AKO_mut	MCF10Awt	0.49289	0.763918	0.310653	MCF10Awt / MCF10AKO_mut	COPB1	Secretome	MCF_WT / MCF10A_mut	-0.0741064	5.13574e-13	not-affected
P53621	MCF10AKO_mut	MCF10Awt	1.63935	0.342597	0.174871	MCF10Awt / MCF10AKO_mut	COPA	Secretome	MCF_WT / MCF10A_mut	-0.19562	0.00238788	not-affected
P53634	MCF10AKO_mut	MCF10Awt	0.498249	0.000685811	0.00091294	MCF10Awt / MCF10AKO_mut	CTSC	Secretome	MCF_WT / MCF10A_mut	0.142434	0.000236057	explained by proteome
P54289	MCF10AKO_mut	MCF10Awt	0.177797	0.0383377	0.030647	MCF10Awt / MCF10AKO_mut	CACNA2D1	Secretome	MCF_WT / MCF10A_mut			accumulate
P54578	MCF10AKO_mut	MCF10Awt	0.513623	0.25678	0.140785	MCF10Awt / MCF10AKO_mut	USP14	Secretome	MCF_WT / MCF10A_mut	-0.126776	0.359704	not-affected
P54760	MCF10AKO_mut	MCF10Awt	-0.0853252	0.161844	0.0985227	MCF10Awt / MCF10AKO_mut	EPHB4	Secretome	MCF_WT / MCF10A_mut	2.33623	0.0956371	depleted
P54802	MCF10AKO_mut	MCF10Awt	-1.07329	0.00647706	0.00680504	MCF10Awt / MCF10AKO_mut	NAGLU	Secretome	MCF_WT / MCF10A_mut	-0.627188	0.0614655	depleted
P54819	MCF10AKO_mut	MCF10Awt	-0.323051	0.483347	0.224534	MCF10Awt / MCF10AKO_mut	AK2	Secretome	MCF_WT / MCF10A_mut	0.082679	9.05035e-06	not-affected
P55060	MCF10AKO_mut	MCF10Awt	2.0657	0.0185915	0.0167594	MCF10Awt / MCF10AKO_mut	CSE1L	Secretome	MCF_WT / MCF10A_mut	-0.545709	0.0763826	accumulate
P55209	MCF10AKO_mut	MCF10Awt	0.698571	0.739664	0.303582	MCF10Awt / MCF10AKO_mut	NAP1L1	Secretome	MCF_WT / MCF10A_mut	-0.513586	0.0428048	not-affected
P55268	MCF10AKO_mut	MCF10Awt	0.24872	0.730654	0.300915	MCF10Awt / MCF10AKO_mut	LAMB2	Secretome	MCF_WT / MCF10A_mut	2.32396	0.0981997	not-affected
P55283	MCF10AKO_mut	MCF10Awt	2.78063	7.87563e-10	2.34564e-09	MCF10Awt / MCF10AKO_mut	CDH4	Secretome	MCF_WT / MCF10A_mut			accumulate
P55285	MCF10AKO_mut	MCF10Awt	-0.458571	0.456961	0.215621	MCF10Awt / MCF10AKO_mut	CDH6	Secretome	MCF_WT / MCF10A_mut			not-affected
P55290	MCF10AKO_mut	MCF10Awt	-1.00684	0.00499006	0.00541587	MCF10Awt / MCF10AKO_mut	CDH13	Secretome	MCF_WT / MCF10A_mut			depleted
P55884	MCF10AKO_mut	MCF10Awt	1.94395	0.152391	0.0940792	MCF10Awt / MCF10AKO_mut	EIF3B	Secretome	MCF_WT / MCF10A_mut	-0.332027	1.52236e-14	accumulate
P59998	MCF10AKO_mut	MCF10Awt	1.68214	0.705347	0.293948	MCF10Awt / MCF10AKO_mut	ARPC4	Secretome	MCF_WT / MCF10A_mut	-0.105678	0.33761	not-affected
P60174	MCF10AKO_mut	MCF10Awt	0.146745	0.563465	0.250928	MCF10Awt / MCF10AKO_mut	TPI1	Secretome	MCF_WT / MCF10A_mut	-0.531561	0.0434106	not-affected
P60660	MCF10AKO_mut	MCF10Awt	0.160311	0.673872	0.284955	MCF10Awt / MCF10AKO_mut	MYL6	Secretome	MCF_WT / MCF10A_mut	-0.560378	0.0615171	not-affected
P60842	MCF10AKO_mut	MCF10Awt	0.141689	0.872616	0.340466	MCF10Awt / MCF10AKO_mut	EIF4A1	Secretome	MCF_WT / MCF10A_mut	0.06901	0.0660166	not-affected
P60953	MCF10AKO_mut	MCF10Awt	1.22396	0.216083	0.123738	MCF10Awt / MCF10AKO_mut	CDC42	Secretome	MCF_WT / MCF10A_mut	-0.0639873	0.0827366	not-affected
P60981	MCF10AKO_mut	MCF10Awt	3.94919	0.0700077	0.0504773	MCF10Awt / MCF10AKO_mut	DSTN	Secretome	MCF_WT / MCF10A_mut	-0.158452	0.30203	accumulate
P61006	MCF10AKO_mut	MCF10Awt	0.791173	0.509717	0.233359	MCF10Awt / MCF10AKO_mut	RAB8A	Secretome	MCF_WT / MCF10A_mut	-0.0792114	0.327533	not-affected
P61019	MCF10AKO_mut	MCF10Awt	0.265092	0.500137	0.230346	MCF10Awt / MCF10AKO_mut	RAB2A	Secretome	MCF_WT / MCF10A_mut	-0.100934	0.140116	not-affected
P61026	MCF10AKO_mut	MCF10Awt	0.475677	0.477662	0.222645	MCF10Awt / MCF10AKO_mut	RAB10	Secretome	MCF_WT / MCF10A_mut	-0.157774	0.254153	not-affected
P61204;P84077	MCF10AKO_mut	MCF10Awt	0.877333	0.61414	0.26693	MCF10Awt / MCF10AKO_mut	ARF3;ARF1	Secretome	MCF_WT / MCF10A_mut			not-affected
P61224	MCF10AKO_mut	MCF10Awt	0.531984	0.756351	0.308453	MCF10Awt / MCF10AKO_mut	RAP1B	Secretome	MCF_WT / MCF10A_mut			not-affected
P61586	MCF10AKO_mut	MCF10Awt	0.336627	0.142183	0.0891048	MCF10Awt / MCF10AKO_mut	RHOA	Secretome	MCF_WT / MCF10A_mut	-0.255533	0.273026	accumulate
P61626	MCF10AKO_mut	MCF10Awt	-0.311654	0.284869	0.152604	MCF10Awt / MCF10AKO_mut	LYZ	Secretome	MCF_WT / MCF10A_mut			not-affected
P61769	MCF10AKO_mut	MCF10Awt	0.111875	0.603904	0.263777	MCF10Awt / MCF10AKO_mut	B2M	Secretome	MCF_WT / MCF10A_mut	-0.228045	0.0127005	not-affected
P61812	MCF10AKO_mut	MCF10Awt	2.94552	7.40077e-09	1.98601e-08	MCF10Awt / MCF10AKO_mut	TGFB2	Secretome	MCF_WT / MCF10A_mut			accumulate
P61916	MCF10AKO_mut	MCF10Awt	0.322624	0.674836	0.28516	MCF10Awt / MCF10AKO_mut	NPC2	Secretome	MCF_WT / MCF10A_mut	-0.695248	0.284501	not-affected
P61981	MCF10AKO_mut	MCF10Awt	-1.3147	0.180365	0.107266	MCF10Awt / MCF10AKO_mut	YWHAG	Secretome	MCF_WT / MCF10A_mut	-0.350005	4.97938e-07	not-affected
P62158	MCF10AKO_mut	MCF10Awt	-2.48637	0.0443277	0.0345142	MCF10Awt / MCF10AKO_mut	CALM1	Secretome	MCF_WT / MCF10A_mut	-0.548731	0.21168	depleted
P62328	MCF10AKO_mut	MCF10Awt	-0.79342	0.94076	0.358321	MCF10Awt / MCF10AKO_mut	TMSB4X	Secretome	MCF_WT / MCF10A_mut	-0.223304	0.343713	not-affected
P62805	MCF10AKO_mut	MCF10Awt	-0.861852	0.0150666	0.0140703	MCF10Awt / MCF10AKO_mut	HIST1H4A	Secretome	MCF_WT / MCF10A_mut	-0.491077	0.291275	depleted
P62873;P62879;Q9HAV0	MCF10AKO_mut	MCF10Awt	1.91566	0.337434	0.173074	MCF10Awt / MCF10AKO_mut	GNB1;GNB2;GNB4	Secretome	MCF_WT / MCF10A_mut			not-affected
P63104	MCF10AKO_mut	MCF10Awt	-0.377781	0.0527884	0.0398407	MCF10Awt / MCF10AKO_mut	YWHAZ	Secretome	MCF_WT / MCF10A_mut	-0.153102	0.144532	depleted
P63151	MCF10AKO_mut	MCF10Awt	4.03928	0.0331406	0.0271409	MCF10Awt / MCF10AKO_mut	PPP2R2A	Secretome	MCF_WT / MCF10A_mut	-0.000506088	0.18846	accumulate
P63244	MCF10AKO_mut	MCF10Awt	3.54171	0.00102621	0.00131834	MCF10Awt / MCF10AKO_mut	GNB2L1	Secretome	MCF_WT / MCF10A_mut	0.129783	0.12636	accumulate
P67936	MCF10AKO_mut	MCF10Awt	0.757382	0.855033	0.335686	MCF10Awt / MCF10AKO_mut	TPM4	Secretome	MCF_WT / MCF10A_mut	-0.343937	0.104057	not-affected
P68104;Q5VTE0	MCF10AKO_mut	MCF10Awt	0.131572	0.795855	0.319261	MCF10Awt / MCF10AKO_mut	EEF1A1;EEF1A1P5	Secretome	MCF_WT / MCF10A_mut			not-affected
P68133	MCF10AKO_mut	MCF10Awt	0.166707	0.0266303	0.0227002	MCF10Awt / MCF10AKO_mut	ACTA1	Secretome	MCF_WT / MCF10A_mut			accumulate
P68366	MCF10AKO_mut	MCF10Awt	-0.336806	0.0501498	0.0382692	MCF10Awt / MCF10AKO_mut	TUBA4A	Secretome	MCF_WT / MCF10A_mut	-0.179935	0.0446586	explained by proteome
P68371	MCF10AKO_mut	MCF10Awt	-0.658673	0.000603487	0.000811202	MCF10Awt / MCF10AKO_mut	TUBB4B	Secretome	MCF_WT / MCF10A_mut	-0.140682	0.341291	depleted
P68431;P84243;Q16695;Q71DI3	MCF10AKO_mut	MCF10Awt	-0.319504	0.0270637	0.02298	MCF10Awt / MCF10AKO_mut	HIST1H3A;H3F3A;HIST3H3;HIST2H3A	Secretome	MCF_WT / MCF10A_mut			depleted
P68871	MCF10AKO_mut	MCF10Awt	0.720775	0.633023	0.272299	MCF10Awt / MCF10AKO_mut	HBB	Secretome	MCF_WT / MCF10A_mut			not-affected
P69849;Q15155;Q5JPE7	MCF10AKO_mut	MCF10Awt	-0.481313	0.0114561	0.0111295	MCF10Awt / MCF10AKO_mut	NOMO3;NOMO1;NOMO2	Secretome	MCF_WT / MCF10A_mut			depleted
P78324	MCF10AKO_mut	MCF10Awt	0.983282	0.00887277	0.0089329	MCF10Awt / MCF10AKO_mut	SIRPA	Secretome	MCF_WT / MCF10A_mut	1.25365	0.0394065	explained by proteome
P78504	MCF10AKO_mut	MCF10Awt	1.11261	0.0241907	0.020972	MCF10Awt / MCF10AKO_mut	JAG1	Secretome	MCF_WT / MCF10A_mut			accumulate
P78536	MCF10AKO_mut	MCF10Awt	-1.11607	2.40568e-06	4.76662e-06	MCF10Awt / MCF10AKO_mut	ADAM17	Secretome	MCF_WT / MCF10A_mut			depleted
P80108	MCF10AKO_mut	MCF10Awt	0.547406	0.934993	0.357076	MCF10Awt / MCF10AKO_mut	GPLD1	Secretome	MCF_WT / MCF10A_mut			not-affected
P80188	MCF10AKO_mut	MCF10Awt	2.14185	0.0407486	0.0322207	MCF10Awt / MCF10AKO_mut	LCN2	Secretome	MCF_WT / MCF10A_mut			accumulate
P80303	MCF10AKO_mut	MCF10Awt	0.262016	0.221195	0.125899	MCF10Awt / MCF10AKO_mut	NUCB2	Secretome	MCF_WT / MCF10A_mut	0.152045	0.000345636	not-affected
P81605	MCF10AKO_mut	MCF10Awt	-0.845643	0.0367752	0.0296147	MCF10Awt / MCF10AKO_mut	DCD	Secretome	MCF_WT / MCF10A_mut			depleted
P83916;Q13185	MCF10AKO_mut	MCF10Awt	-3.4674	0.150436	0.0932161	MCF10Awt / MCF10AKO_mut	CBX1;CBX3	Secretome	MCF_WT / MCF10A_mut			depleted
P98066	MCF10AKO_mut	MCF10Awt	2.81371	0.063548	0.0466069	MCF10Awt / MCF10AKO_mut	TNFAIP6	Secretome	MCF_WT / MCF10A_mut			accumulate
P98160	MCF10AKO_mut	MCF10Awt	-2.34022	1.72191e-55	7.52375e-54	MCF10Awt / MCF10AKO_mut	HSPG2	Secretome	MCF_WT / MCF10A_mut			depleted
P98172	MCF10AKO_mut	MCF10Awt	0.725432	0.0555062	0.0415709	MCF10Awt / MCF10AKO_mut	EFNB1	Secretome	MCF_WT / MCF10A_mut	-0.418639	0.038137	accumulate
Q00610	MCF10AKO_mut	MCF10Awt	1.09567	0.610722	0.265952	MCF10Awt / MCF10AKO_mut	CLTC	Secretome	MCF_WT / MCF10A_mut	-0.331965	0.221297	not-affected
Q01459	MCF10AKO_mut	MCF10Awt	-1.19457	0.010588	0.0103784	MCF10Awt / MCF10AKO_mut	CTBS	Secretome	MCF_WT / MCF10A_mut			depleted
Q01638	MCF10AKO_mut	MCF10Awt	1.96059	0.0328332	0.0269189	MCF10Awt / MCF10AKO_mut	IL1RL1	Secretome	MCF_WT / MCF10A_mut			accumulate
Q01650	MCF10AKO_mut	MCF10Awt	1.85333	0.157335	0.0963781	MCF10Awt / MCF10AKO_mut	SLC7A5	Secretome	MCF_WT / MCF10A_mut	-0.753716	0.0482343	accumulate
Q01813	MCF10AKO_mut	MCF10Awt	0.328266	0.49075	0.227091	MCF10Awt / MCF10AKO_mut	PFKP	Secretome	MCF_WT / MCF10A_mut	0.00542487	0.0855927	not-affected
Q01973	MCF10AKO_mut	MCF10Awt	0.348965	0.380038	0.188547	MCF10Awt / MCF10AKO_mut	ROR1	Secretome	MCF_WT / MCF10A_mut			not-affected
Q02388	MCF10AKO_mut	MCF10Awt	0.905491	0.0342241	0.027893	MCF10Awt / MCF10AKO_mut	COL7A1	Secretome	MCF_WT / MCF10A_mut			accumulate
Q02487	MCF10AKO_mut	MCF10Awt	0.0283302	0.172655	0.103644	MCF10Awt / MCF10AKO_mut	DSC2	Secretome	MCF_WT / MCF10A_mut	-0.215837	0.0255045	not-affected
Q02742	MCF10AKO_mut	MCF10Awt	-2.43361	1.0153e-08	2.6896e-08	MCF10Awt / MCF10AKO_mut	GCNT1	Secretome	MCF_WT / MCF10A_mut			depleted
Q02809	MCF10AKO_mut	MCF10Awt	-1.86372	2.51679e-20	1.83642e-19	MCF10Awt / MCF10AKO_mut	PLOD1	Secretome	MCF_WT / MCF10A_mut	-0.084586	0.345663	depleted
Q02818	MCF10AKO_mut	MCF10Awt	0.243192	0.156029	0.095752	MCF10Awt / MCF10AKO_mut	NUCB1	Secretome	MCF_WT / MCF10A_mut	-0.147271	0.198217	accumulate
Q03167	MCF10AKO_mut	MCF10Awt	-0.171027	0.6551	0.278702	MCF10Awt / MCF10AKO_mut	TGFBR3	Secretome	MCF_WT / MCF10A_mut			not-affected
Q03405	MCF10AKO_mut	MCF10Awt	1.30368	0.434712	0.207979	MCF10Awt / MCF10AKO_mut	PLAUR	Secretome	MCF_WT / MCF10A_mut			not-affected
Q04917	MCF10AKO_mut	MCF10Awt	-0.486558	0.442579	0.210602	MCF10Awt / MCF10AKO_mut	YWHAH	Secretome	MCF_WT / MCF10A_mut	0.191716	0.342105	not-affected
Q06033	MCF10AKO_mut	MCF10Awt	0.328769	0.612505	0.266406	MCF10Awt / MCF10AKO_mut	ITIH3	Secretome	MCF_WT / MCF10A_mut			not-affected
Q06203	MCF10AKO_mut	MCF10Awt	1.63185	0.338282	0.173413	MCF10Awt / MCF10AKO_mut	PPAT	Secretome	MCF_WT / MCF10A_mut	0.0223078	0.244648	not-affected
Q06418	MCF10AKO_mut	MCF10Awt	1.39358	0.00776968	0.00795401	MCF10Awt / MCF10AKO_mut	TYRO3	Secretome	MCF_WT / MCF10A_mut			accumulate
Q07954	MCF10AKO_mut	MCF10Awt	-0.106039	0.00762638	0.00782658	MCF10Awt / MCF10AKO_mut	LRP1	Secretome	MCF_WT / MCF10A_mut			depleted
Q08174	MCF10AKO_mut	MCF10Awt	1.9456	1.84648e-10	5.88656e-10	MCF10Awt / MCF10AKO_mut	PCDH1	Secretome	MCF_WT / MCF10A_mut			accumulate
Q08188	MCF10AKO_mut	MCF10Awt	-0.0874218	0.0311056	0.0257182	MCF10Awt / MCF10AKO_mut	TGM3	Secretome	MCF_WT / MCF10A_mut	-0.535961	0.0153068	explained by proteome
Q08345	MCF10AKO_mut	MCF10Awt	-0.405651	0.81833	0.324813	MCF10Awt / MCF10AKO_mut	DDR1	Secretome	MCF_WT / MCF10A_mut			not-affected
Q08380	MCF10AKO_mut	MCF10Awt	-0.152902	0.12208	0.0791561	MCF10Awt / MCF10AKO_mut	LGALS3BP	Secretome	MCF_WT / MCF10A_mut	1.32749	1.81727e-10	depleted
Q08431	MCF10AKO_mut	MCF10Awt	-3.8332	0.00240043	0.00282037	MCF10Awt / MCF10AKO_mut	MFGE8	Secretome	MCF_WT / MCF10A_mut			depleted
Q08554	MCF10AKO_mut	MCF10Awt	0.130097	0.16835	0.101584	MCF10Awt / MCF10AKO_mut	DSC1	Secretome	MCF_WT / MCF10A_mut			not-affected
Q09328	MCF10AKO_mut	MCF10Awt	-0.952381	0.00300848	0.00345394	MCF10Awt / MCF10AKO_mut	MGAT5	Secretome	MCF_WT / MCF10A_mut			depleted
Q09472;Q92793	MCF10AKO_mut	MCF10Awt	-0.203122	0.450458	0.21323	MCF10Awt / MCF10AKO_mut	EP300;CREBBP	Secretome	MCF_WT / MCF10A_mut			not-affected
Q0ZGT2	MCF10AKO_mut	MCF10Awt	-0.279598	0.455247	0.215031	MCF10Awt / MCF10AKO_mut	NEXN	Secretome	MCF_WT / MCF10A_mut			not-affected
Q10469	MCF10AKO_mut	MCF10Awt	-0.630811	0.00523086	0.0056344	MCF10Awt / MCF10AKO_mut	MGAT2	Secretome	MCF_WT / MCF10A_mut			depleted
Q10472	MCF10AKO_mut	MCF10Awt	-1.1974	0.000349623	0.0004958	MCF10Awt / MCF10AKO_mut	GALNT1	Secretome	MCF_WT / MCF10A_mut	0.014424	0.0611224	depleted
Q11201	MCF10AKO_mut	MCF10Awt	-0.502542	0.210908	0.121481	MCF10Awt / MCF10AKO_mut	ST3GAL1	Secretome	MCF_WT / MCF10A_mut			not-affected
Q11206	MCF10AKO_mut	MCF10Awt	-0.337195	0.521215	0.237171	MCF10Awt / MCF10AKO_mut	ST3GAL4	Secretome	MCF_WT / MCF10A_mut	0.0736484	0.327069	not-affected
Q12797	MCF10AKO_mut	MCF10Awt	-0.876024	0.00187656	0.00226799	MCF10Awt / MCF10AKO_mut	ASPH	Secretome	MCF_WT / MCF10A_mut	-0.0133377	0.0629477	depleted
Q12805	MCF10AKO_mut	MCF10Awt	-1.28892	0.000210838	0.000309874	MCF10Awt / MCF10AKO_mut	EFEMP1	Secretome	MCF_WT / MCF10A_mut			depleted
Q12841	MCF10AKO_mut	MCF10Awt	-0.0790981	0.634767	0.272654	MCF10Awt / MCF10AKO_mut	FSTL1	Secretome	MCF_WT / MCF10A_mut	0.106677	0.259474	not-affected
Q12884	MCF10AKO_mut	MCF10Awt	0.602462	0.916001	0.352104	MCF10Awt / MCF10AKO_mut	FAP	Secretome	MCF_WT / MCF10A_mut	0.446988	0.184458	not-affected
Q12907	MCF10AKO_mut	MCF10Awt	-0.51461	0.181389	0.107754	MCF10Awt / MCF10AKO_mut	LMAN2	Secretome	MCF_WT / MCF10A_mut	-0.336963	5.5893e-05	not-affected
Q12913	MCF10AKO_mut	MCF10Awt	2.09796	1.61773e-06	3.28615e-06	MCF10Awt / MCF10AKO_mut	PTPRJ	Secretome	MCF_WT / MCF10A_mut	-1.46981	0.0443014	accumulate
Q13007	MCF10AKO_mut	MCF10Awt	1.77715	0.0579529	0.043151	MCF10Awt / MCF10AKO_mut	IL24	Secretome	MCF_WT / MCF10A_mut			accumulate
Q13085	MCF10AKO_mut	MCF10Awt	1.46692	0.948628	0.360319	MCF10Awt / MCF10AKO_mut	ACACA	Secretome	MCF_WT / MCF10A_mut	0.210109	4.87128e-12	not-affected
Q13093	MCF10AKO_mut	MCF10Awt	0.338769	0.704347	0.293695	MCF10Awt / MCF10AKO_mut	PLA2G7	Secretome	MCF_WT / MCF10A_mut			not-affected
Q13275	MCF10AKO_mut	MCF10Awt	-0.668466	0.233226	0.131143	MCF10Awt / MCF10AKO_mut	SEMA3F	Secretome	MCF_WT / MCF10A_mut			not-affected
Q13283	MCF10AKO_mut	MCF10Awt	3.33687	0.328204	0.16944	MCF10Awt / MCF10AKO_mut	G3BP1	Secretome	MCF_WT / MCF10A_mut	-0.174208	0.00292041	not-affected
Q13308	MCF10AKO_mut	MCF10Awt	0.935081	4.39672e-07	9.58862e-07	MCF10Awt / MCF10AKO_mut	PTK7	Secretome	MCF_WT / MCF10A_mut	0.266964	0.000579285	explained by proteome
Q13332	MCF10AKO_mut	MCF10Awt	-0.0174304	0.856738	0.336107	MCF10Awt / MCF10AKO_mut	PTPRS	Secretome	MCF_WT / MCF10A_mut			not-affected
Q13347	MCF10AKO_mut	MCF10Awt	0.971621	0.0767737	0.0542913	MCF10Awt / MCF10AKO_mut	EIF3I	Secretome	MCF_WT / MCF10A_mut	-0.438786	0.000433368	accumulate
Q13361	MCF10AKO_mut	MCF10Awt	0.924309	0.498349	0.229807	MCF10Awt / MCF10AKO_mut	MFAP5	Secretome	MCF_WT / MCF10A_mut			not-affected
Q13409	MCF10AKO_mut	MCF10Awt	-0.0357962	0.386365	0.19087	MCF10Awt / MCF10AKO_mut	DYNC1I2	Secretome	MCF_WT / MCF10A_mut	0.156627	0.0986973	not-affected
Q13418	MCF10AKO_mut	MCF10Awt	0.408248	0.146203	0.0911679	MCF10Awt / MCF10AKO_mut	ILK	Secretome	MCF_WT / MCF10A_mut	-0.254337	0.110168	accumulate
Q13421	MCF10AKO_mut	MCF10Awt	-0.622473	0.0683287	0.0494506	MCF10Awt / MCF10AKO_mut	MSLN	Secretome	MCF_WT / MCF10A_mut	-0.0410265	0.264381	depleted
Q13433	MCF10AKO_mut	MCF10Awt	-0.370935	0.594896	0.260794	MCF10Awt / MCF10AKO_mut	SLC39A6	Secretome	MCF_WT / MCF10A_mut	0.128605	0.335168	not-affected
Q13443	MCF10AKO_mut	MCF10Awt	-0.816139	0.0556041	0.0416358	MCF10Awt / MCF10AKO_mut	ADAM9	Secretome	MCF_WT / MCF10A_mut	0.161018	0.0704589	depleted
Q13444	MCF10AKO_mut	MCF10Awt	-0.330489	0.792247	0.318236	MCF10Awt / MCF10AKO_mut	ADAM15	Secretome	MCF_WT / MCF10A_mut	-0.0255955	0.358986	not-affected
Q13591	MCF10AKO_mut	MCF10Awt	0.795208	0.00851944	0.00862863	MCF10Awt / MCF10AKO_mut	SEMA5A	Secretome	MCF_WT / MCF10A_mut			accumulate
Q13740	MCF10AKO_mut	MCF10Awt	0.238838	0.392104	0.193063	MCF10Awt / MCF10AKO_mut	ALCAM	Secretome	MCF_WT / MCF10A_mut	-0.74475	6.35793e-05	not-affected
Q13751	MCF10AKO_mut	MCF10Awt	0.836248	2.33809e-07	5.27882e-07	MCF10Awt / MCF10AKO_mut	LAMB3	Secretome	MCF_WT / MCF10A_mut	-0.225845	0.00440546	accumulate
Q13753	MCF10AKO_mut	MCF10Awt	0.267362	0.000368875	0.000519137	MCF10Awt / MCF10AKO_mut	LAMC2	Secretome	MCF_WT / MCF10A_mut	-0.546292	0.000380872	accumulate
Q13822	MCF10AKO_mut	MCF10Awt	-0.699954	0.345496	0.17577	MCF10Awt / MCF10AKO_mut	ENPP2	Secretome	MCF_WT / MCF10A_mut			not-affected
Q13835	MCF10AKO_mut	MCF10Awt	0.442649	0.227708	0.128723	MCF10Awt / MCF10AKO_mut	PKP1	Secretome	MCF_WT / MCF10A_mut			not-affected
Q13867	MCF10AKO_mut	MCF10Awt	-0.299802	0.0449059	0.0348914	MCF10Awt / MCF10AKO_mut	BLMH	Secretome	MCF_WT / MCF10A_mut	0.129345	0.00326759	depleted
Q13885	MCF10AKO_mut	MCF10Awt	-0.0710987	0.286431	0.153132	MCF10Awt / MCF10AKO_mut	TUBB2A	Secretome	MCF_WT / MCF10A_mut	-0.344849	0.0500252	not-affected
Q14114	MCF10AKO_mut	MCF10Awt	-0.214074	0.604036	0.263804	MCF10Awt / MCF10AKO_mut	LRP8	Secretome	MCF_WT / MCF10A_mut	-0.269076	0.0273178	not-affected
Q14117	MCF10AKO_mut	MCF10Awt	-0.424387	0.0474199	0.0365389	MCF10Awt / MCF10AKO_mut	DPYS	Secretome	MCF_WT / MCF10A_mut			depleted
Q14126	MCF10AKO_mut	MCF10Awt	0.704931	1.13024e-07	2.65175e-07	MCF10Awt / MCF10AKO_mut	DSG2	Secretome	MCF_WT / MCF10A_mut	-0.128245	0.123146	accumulate
Q14141	MCF10AKO_mut	MCF10Awt	-0.579708	0.0765168	0.0541199	MCF10Awt / MCF10AKO_mut	SEPT6	Secretome	MCF_WT / MCF10A_mut	0.580848	0.00049407	depleted
Q14393	MCF10AKO_mut	MCF10Awt	1.11527	0.000293066	0.000420738	MCF10Awt / MCF10AKO_mut	GAS6	Secretome	MCF_WT / MCF10A_mut			accumulate
Q14435	MCF10AKO_mut	MCF10Awt	-0.237837	0.353976	0.179013	MCF10Awt / MCF10AKO_mut	GALNT3	Secretome	MCF_WT / MCF10A_mut	-0.548744	0.0184805	not-affected
Q14512	MCF10AKO_mut	MCF10Awt	1.20989	0.0381037	0.0304928	MCF10Awt / MCF10AKO_mut	FGFBP1	Secretome	MCF_WT / MCF10A_mut	-0.800834	0.249271	accumulate
Q14520	MCF10AKO_mut	MCF10Awt	0.571106	0.730134	0.300734	MCF10Awt / MCF10AKO_mut	HABP2	Secretome	MCF_WT / MCF10A_mut			not-affected
Q14554	MCF10AKO_mut	MCF10Awt	0.265207	0.197567	0.115448	MCF10Awt / MCF10AKO_mut	PDIA5	Secretome	MCF_WT / MCF10A_mut	-0.336275	0.000199599	not-affected
Q14563	MCF10AKO_mut	MCF10Awt	-0.13935	0.755836	0.308395	MCF10Awt / MCF10AKO_mut	SEMA3A	Secretome	MCF_WT / MCF10A_mut			not-affected
Q14574	MCF10AKO_mut	MCF10Awt	0.367771	0.305906	0.160562	MCF10Awt / MCF10AKO_mut	DSC3	Secretome	MCF_WT / MCF10A_mut	-0.199262	0.0323621	not-affected
Q14624	MCF10AKO_mut	MCF10Awt	0.0147122	0.0974502	0.0660577	MCF10Awt / MCF10AKO_mut	ITIH4	Secretome	MCF_WT / MCF10A_mut			accumulate
Q14696	MCF10AKO_mut	MCF10Awt	0.563714	0.23066	0.130086	MCF10Awt / MCF10AKO_mut	MESDC2	Secretome	MCF_WT / MCF10A_mut	0.383067	4.88208e-09	not-affected
Q14697	MCF10AKO_mut	MCF10Awt	-1.13147	3.44827e-06	6.70167e-06	MCF10Awt / MCF10AKO_mut	GANAB	Secretome	MCF_WT / MCF10A_mut	0.0641544	1.10759e-14	depleted
Q14703	MCF10AKO_mut	MCF10Awt	-1.15272	0.000257518	0.000373311	MCF10Awt / MCF10AKO_mut	MBTPS1	Secretome	MCF_WT / MCF10A_mut			depleted
Q14766	MCF10AKO_mut	MCF10Awt	-0.486591	0.000320323	0.000456871	MCF10Awt / MCF10AKO_mut	LTBP1	Secretome	MCF_WT / MCF10A_mut			depleted
Q14767	MCF10AKO_mut	MCF10Awt	-1.74924	0.000163302	0.000244558	MCF10Awt / MCF10AKO_mut	LTBP2	Secretome	MCF_WT / MCF10A_mut			depleted
Q14847	MCF10AKO_mut	MCF10Awt	-2.10399	0.223374	0.126883	MCF10Awt / MCF10AKO_mut	LASP1	Secretome	MCF_WT / MCF10A_mut	-0.676712	0.121754	not-affected
Q15019	MCF10AKO_mut	MCF10Awt	0.816457	0.997542	0.373776	MCF10Awt / MCF10AKO_mut	SEPT2	Secretome	MCF_WT / MCF10A_mut	-0.491861	1.81412e-10	not-affected
Q15149	MCF10AKO_mut	MCF10Awt	0.701479	0.0498048	0.0380685	MCF10Awt / MCF10AKO_mut	PLEC	Secretome	MCF_WT / MCF10A_mut	0.305907	2.95586e-191	explained by proteome
Q15165	MCF10AKO_mut	MCF10Awt	1.35939	0.146105	0.0911435	MCF10Awt / MCF10AKO_mut	PON2	Secretome	MCF_WT / MCF10A_mut	-1.03728	2.69652e-11	accumulate
Q15181	MCF10AKO_mut	MCF10Awt	2.19636	0.817797	0.324694	MCF10Awt / MCF10AKO_mut	PPA1	Secretome	MCF_WT / MCF10A_mut	-0.126004	5.88523e-07	not-affected
Q15198	MCF10AKO_mut	MCF10Awt	0.911218	0.345577	0.17577	MCF10Awt / MCF10AKO_mut	PDGFRL	Secretome	MCF_WT / MCF10A_mut			not-affected
Q15223	MCF10AKO_mut	MCF10Awt	2.1872	5.01247e-09	1.36583e-08	MCF10Awt / MCF10AKO_mut	PVRL1	Secretome	MCF_WT / MCF10A_mut	0.179304	0.0707136	accumulate
Q15262	MCF10AKO_mut	MCF10Awt	0.016423	0.451954	0.213793	MCF10Awt / MCF10AKO_mut	PTPRK	Secretome	MCF_WT / MCF10A_mut	0.243349	0.0874107	not-affected
Q15293	MCF10AKO_mut	MCF10Awt	0.452488	0.254501	0.139928	MCF10Awt / MCF10AKO_mut	RCN1	Secretome	MCF_WT / MCF10A_mut	-0.77829	0.00141692	not-affected
Q15369	MCF10AKO_mut	MCF10Awt	2.18594	0.352344	0.17843	MCF10Awt / MCF10AKO_mut	TCEB1	Secretome	MCF_WT / MCF10A_mut	-0.595892	0.0186353	not-affected
Q15517	MCF10AKO_mut	MCF10Awt	0.615364	0.848521	0.333588	MCF10Awt / MCF10AKO_mut	CDSN	Secretome	MCF_WT / MCF10A_mut			not-affected
Q15582	MCF10AKO_mut	MCF10Awt	-0.869174	0.000692244	0.000920541	MCF10Awt / MCF10AKO_mut	TGFBI	Secretome	MCF_WT / MCF10A_mut	-0.931412	0.0354831	explained by proteome
Q15758	MCF10AKO_mut	MCF10Awt	0.972218	0.0665885	0.0484256	MCF10Awt / MCF10AKO_mut	SLC1A5	Secretome	MCF_WT / MCF10A_mut	-0.0257537	0.217715	accumulate
Q15828	MCF10AKO_mut	MCF10Awt	0.86179	0.432906	0.20746	MCF10Awt / MCF10AKO_mut	CST6	Secretome	MCF_WT / MCF10A_mut			not-affected
Q15848	MCF10AKO_mut	MCF10Awt	1.5584	0.316716	0.164861	MCF10Awt / MCF10AKO_mut	ADIPOQ	Secretome	MCF_WT / MCF10A_mut			not-affected
Q15904	MCF10AKO_mut	MCF10Awt	-0.468402	0.227305	0.128554	MCF10Awt / MCF10AKO_mut	ATP6AP1	Secretome	MCF_WT / MCF10A_mut	-0.120832	0.10157	not-affected
Q16181	MCF10AKO_mut	MCF10Awt	-0.1439	0.0156707	0.014539	MCF10Awt / MCF10AKO_mut	SEPT7	Secretome	MCF_WT / MCF10A_mut	-0.597104	0.000201028	explained by proteome
Q16222	MCF10AKO_mut	MCF10Awt	0.546069	0.254812	0.140058	MCF10Awt / MCF10AKO_mut	UAP1	Secretome	MCF_WT / MCF10A_mut	-0.0094177	0.269694	not-affected
Q16270	MCF10AKO_mut	MCF10Awt	0.168886	0.607332	0.264839	MCF10Awt / MCF10AKO_mut	IGFBP7	Secretome	MCF_WT / MCF10A_mut	-1.00817	0.00543784	not-affected
Q16378	MCF10AKO_mut	MCF10Awt	-1.64964	0.142428	0.0892184	MCF10Awt / MCF10AKO_mut	PRR4	Secretome	MCF_WT / MCF10A_mut			depleted
Q16394	MCF10AKO_mut	MCF10Awt	-0.878193	0.00277375	0.00321226	MCF10Awt / MCF10AKO_mut	EXT1	Secretome	MCF_WT / MCF10A_mut			depleted
Q16543	MCF10AKO_mut	MCF10Awt	0.785896	0.864205	0.338072	MCF10Awt / MCF10AKO_mut	CDC37	Secretome	MCF_WT / MCF10A_mut	-0.127234	0.0723867	not-affected
Q16555	MCF10AKO_mut	MCF10Awt	-1.95049	0.149194	0.0925981	MCF10Awt / MCF10AKO_mut	DPYSL2	Secretome	MCF_WT / MCF10A_mut	-0.0593661	0.0116593	explained by proteome
Q16610	MCF10AKO_mut	MCF10Awt	0.0881672	0.501808	0.230641	MCF10Awt / MCF10AKO_mut	ECM1	Secretome	MCF_WT / MCF10A_mut	-0.812496	0.195836	not-affected
Q16651	MCF10AKO_mut	MCF10Awt	-2.64795	0.0672865	0.0488472	MCF10Awt / MCF10AKO_mut	PRSS8	Secretome	MCF_WT / MCF10A_mut	-0.400459	0.0183544	explained by proteome
Q16658	MCF10AKO_mut	MCF10Awt	1.02907	0.451994	0.213793	MCF10Awt / MCF10AKO_mut	FSCN1	Secretome	MCF_WT / MCF10A_mut	-0.742849	1.80748e-22	not-affected
Q16698	MCF10AKO_mut	MCF10Awt	2.09289	0.335596	0.172485	MCF10Awt / MCF10AKO_mut	DECR1	Secretome	MCF_WT / MCF10A_mut	-0.394499	0.0102354	not-affected
Q16706	MCF10AKO_mut	MCF10Awt	-1.43022	2.92398e-10	9.14882e-10	MCF10Awt / MCF10AKO_mut	MAN2A1	Secretome	MCF_WT / MCF10A_mut	-0.283506	0.00545613	explained by proteome
Q16787	MCF10AKO_mut	MCF10Awt	0.284911	0.000757204	0.000998316	MCF10Awt / MCF10AKO_mut	LAMA3	Secretome	MCF_WT / MCF10A_mut	-0.171156	0.0919915	accumulate
Q16853	MCF10AKO_mut	MCF10Awt	-0.0254655	0.0641918	0.0470048	MCF10Awt / MCF10AKO_mut	AOC3	Secretome	MCF_WT / MCF10A_mut			depleted
Q17RR3	MCF10AKO_mut	MCF10Awt	-0.888109	0.0306176	0.0254052	MCF10Awt / MCF10AKO_mut	PNLIPRP3	Secretome	MCF_WT / MCF10A_mut			depleted
Q24JP5	MCF10AKO_mut	MCF10Awt	1.7661	2.29945e-06	4.56937e-06	MCF10Awt / MCF10AKO_mut	TMEM132A	Secretome	MCF_WT / MCF10A_mut			accumulate
Q29980	MCF10AKO_mut	MCF10Awt	0.992685	0.395994	0.194514	MCF10Awt / MCF10AKO_mut	MICB	Secretome	MCF_WT / MCF10A_mut			not-affected
Q29983	MCF10AKO_mut	MCF10Awt	0.822926	0.616744	0.267748	MCF10Awt / MCF10AKO_mut	MICA	Secretome	MCF_WT / MCF10A_mut			not-affected
Q2VWP7	MCF10AKO_mut	MCF10Awt	-0.514558	0.210735	0.121455	MCF10Awt / MCF10AKO_mut	PRTG	Secretome	MCF_WT / MCF10A_mut			not-affected
Q495W5	MCF10AKO_mut	MCF10Awt	2.08768	0.277775	0.149745	MCF10Awt / MCF10AKO_mut	FUT11	Secretome	MCF_WT / MCF10A_mut	-0.259548	0.213564	not-affected
Q4G148	MCF10AKO_mut	MCF10Awt	1.10084	0.115808	0.0758707	MCF10Awt / MCF10AKO_mut	GXYLT1	Secretome	MCF_WT / MCF10A_mut			accumulate
Q4KMG0	MCF10AKO_mut	MCF10Awt	0.774603	0.994934	0.373114	MCF10Awt / MCF10AKO_mut	CDON	Secretome	MCF_WT / MCF10A_mut			not-affected
Q58FF6	MCF10AKO_mut	MCF10Awt	1.71503	0.109131	0.0722867	MCF10Awt / MCF10AKO_mut	HSP90AB4P	Secretome	MCF_WT / MCF10A_mut	-0.838705	0.178782	accumulate
Q5FYB0	MCF10AKO_mut	MCF10Awt	0.703632	0.704506	0.293729	MCF10Awt / MCF10AKO_mut	ARSJ	Secretome	MCF_WT / MCF10A_mut			not-affected
Q5NDL2	MCF10AKO_mut	MCF10Awt	0.464415	0.948078	0.360184	MCF10Awt / MCF10AKO_mut	EOGT	Secretome	MCF_WT / MCF10A_mut	0.0336406	0.344834	not-affected
Q5SZK8	MCF10AKO_mut	MCF10Awt	-2.96184	0.0219297	0.0192728	MCF10Awt / MCF10AKO_mut	FREM2	Secretome	MCF_WT / MCF10A_mut			depleted
Q5VU97	MCF10AKO_mut	MCF10Awt	1.28635	5.13931e-06	9.74842e-06	MCF10Awt / MCF10AKO_mut	CACHD1	Secretome	MCF_WT / MCF10A_mut			accumulate
Q5VUB5	MCF10AKO_mut	MCF10Awt	0.46059	0.273812	0.148091	MCF10Awt / MCF10AKO_mut	FAM171A1	Secretome	MCF_WT / MCF10A_mut			not-affected
Q5ZPR3	MCF10AKO_mut	MCF10Awt	1.08029	0.179197	0.106691	MCF10Awt / MCF10AKO_mut	CD276	Secretome	MCF_WT / MCF10A_mut	0.604048	0.112011	not-affected
Q68CQ7	MCF10AKO_mut	MCF10Awt	-0.0848779	0.583003	0.25725	MCF10Awt / MCF10AKO_mut	GLT8D1	Secretome	MCF_WT / MCF10A_mut	-0.0818578	0.103418	not-affected
Q68D85	MCF10AKO_mut	MCF10Awt	-1.38102	0.0982696	0.066516	MCF10Awt / MCF10AKO_mut	NCR3LG1	Secretome	MCF_WT / MCF10A_mut			depleted
Q6P179	MCF10AKO_mut	MCF10Awt	-1.84161	0.0296153	0.0247505	MCF10Awt / MCF10AKO_mut	ERAP2	Secretome	MCF_WT / MCF10A_mut			depleted
Q6P4E1	MCF10AKO_mut	MCF10Awt	1.60082	0.526154	0.239067	MCF10Awt / MCF10AKO_mut	CASC4	Secretome	MCF_WT / MCF10A_mut	0.483678	8.71324e-07	not-affected
Q6P9A2	MCF10AKO_mut	MCF10Awt	-0.17802	0.591219	0.259703	MCF10Awt / MCF10AKO_mut	GALNT18	Secretome	MCF_WT / MCF10A_mut			not-affected
Q6PCB0	MCF10AKO_mut	MCF10Awt	1.11305	0.863757	0.338004	MCF10Awt / MCF10AKO_mut	VWA1	Secretome	MCF_WT / MCF10A_mut			not-affected
Q6S8J3	MCF10AKO_mut	MCF10Awt	0.128266	0.00900806	0.00904459	MCF10Awt / MCF10AKO_mut	POTEE	Secretome	MCF_WT / MCF10A_mut			accumulate
Q6UW49	MCF10AKO_mut	MCF10Awt	-0.598476	0.470046	0.220284	MCF10Awt / MCF10AKO_mut	SPESP1	Secretome	MCF_WT / MCF10A_mut			not-affected
Q6UW63	MCF10AKO_mut	MCF10Awt	0.56078	0.00583895	0.00620305	MCF10Awt / MCF10AKO_mut	KDELC1	Secretome	MCF_WT / MCF10A_mut	-0.261304	0.260674	accumulate
Q6UW88	MCF10AKO_mut	MCF10Awt	1.5396	0.499261	0.230154	MCF10Awt / MCF10AKO_mut	EPGN	Secretome	MCF_WT / MCF10A_mut			not-affected
Q6UWB1	MCF10AKO_mut	MCF10Awt	-0.45691	0.464672	0.218344	MCF10Awt / MCF10AKO_mut	IL27RA	Secretome	MCF_WT / MCF10A_mut			not-affected
Q6UWH4	MCF10AKO_mut	MCF10Awt	-1.00629	0.105527	0.0702506	MCF10Awt / MCF10AKO_mut	FAM198B	Secretome	MCF_WT / MCF10A_mut			depleted
Q6UWP8	MCF10AKO_mut	MCF10Awt	-0.392006	0.0879284	0.0607451	MCF10Awt / MCF10AKO_mut	SBSN	Secretome	MCF_WT / MCF10A_mut	-2.07271	4.93657e-09	explained by proteome
Q6UX71	MCF10AKO_mut	MCF10Awt	0.896496	0.601472	0.263024	MCF10Awt / MCF10AKO_mut	PLXDC2	Secretome	MCF_WT / MCF10A_mut			not-affected
Q6UXM1	MCF10AKO_mut	MCF10Awt	0.77577	0.111078	0.0733409	MCF10Awt / MCF10AKO_mut	LRIG3	Secretome	MCF_WT / MCF10A_mut			accumulate
Q6Y288	MCF10AKO_mut	MCF10Awt	0.427271	0.94038	0.358249	MCF10Awt / MCF10AKO_mut	B3GLCT	Secretome	MCF_WT / MCF10A_mut			not-affected
Q6YHK3	MCF10AKO_mut	MCF10Awt	-0.441429	0.00490055	0.00532806	MCF10Awt / MCF10AKO_mut	CD109	Secretome	MCF_WT / MCF10A_mut	0.0924136	4.067e-08	depleted
Q6ZN30	MCF10AKO_mut	MCF10Awt	-0.383565	0.0960779	0.0652585	MCF10Awt / MCF10AKO_mut	BNC2	Secretome	MCF_WT / MCF10A_mut			depleted
Q6ZRP7	MCF10AKO_mut	MCF10Awt	0.136309	0.412819	0.200259	MCF10Awt / MCF10AKO_mut	QSOX2	Secretome	MCF_WT / MCF10A_mut	0.276357	0.057779	not-affected
Q6ZVX7	MCF10AKO_mut	MCF10Awt	2.08789	0.0946915	0.0645174	MCF10Awt / MCF10AKO_mut	NCCRP1	Secretome	MCF_WT / MCF10A_mut			accumulate
Q70JA7	MCF10AKO_mut	MCF10Awt	-3.86443	5.97163e-06	1.12354e-05	MCF10Awt / MCF10AKO_mut	CHSY3	Secretome	MCF_WT / MCF10A_mut			depleted
Q76M96	MCF10AKO_mut	MCF10Awt	0.666618	0.0409224	0.0323374	MCF10Awt / MCF10AKO_mut	CCDC80	Secretome	MCF_WT / MCF10A_mut			accumulate
Q7LFX5	MCF10AKO_mut	MCF10Awt	-0.669088	0.747892	0.305944	MCF10Awt / MCF10AKO_mut	CHST15	Secretome	MCF_WT / MCF10A_mut			not-affected
Q7LGC8	MCF10AKO_mut	MCF10Awt	-0.146738	0.070661	0.0508595	MCF10Awt / MCF10AKO_mut	CHST3	Secretome	MCF_WT / MCF10A_mut			depleted
Q7RTS9	MCF10AKO_mut	MCF10Awt	0.510055	0.801538	0.320488	MCF10Awt / MCF10AKO_mut	DYM	Secretome	MCF_WT / MCF10A_mut			not-affected
Q7Z7M0	MCF10AKO_mut	MCF10Awt	0.627946	0.841376	0.331376	MCF10Awt / MCF10AKO_mut	MEGF8	Secretome	MCF_WT / MCF10A_mut			not-affected
Q86SJ2	MCF10AKO_mut	MCF10Awt	0.945718	0.000708723	0.000940407	MCF10Awt / MCF10AKO_mut	AMIGO2	Secretome	MCF_WT / MCF10A_mut			accumulate
Q86SQ4	MCF10AKO_mut	MCF10Awt	-0.264382	0.00949102	0.00946045	MCF10Awt / MCF10AKO_mut	GPR126	Secretome	MCF_WT / MCF10A_mut			depleted
Q86SR1	MCF10AKO_mut	MCF10Awt	-0.926052	0.000631208	0.00084571	MCF10Awt / MCF10AKO_mut	GALNT10	Secretome	MCF_WT / MCF10A_mut			depleted
Q86UD1	MCF10AKO_mut	MCF10Awt	0.0497544	0.319868	0.165967	MCF10Awt / MCF10AKO_mut	OAF	Secretome	MCF_WT / MCF10A_mut			not-affected
Q86UN2	MCF10AKO_mut	MCF10Awt	2.11291	0.0257613	0.0221015	MCF10Awt / MCF10AKO_mut	RTN4RL1	Secretome	MCF_WT / MCF10A_mut			accumulate
Q86UP2	MCF10AKO_mut	MCF10Awt	0.487132	0.342592	0.174871	MCF10Awt / MCF10AKO_mut	KTN1	Secretome	MCF_WT / MCF10A_mut	-0.0315124	0.0909033	not-affected
Q86UX2	MCF10AKO_mut	MCF10Awt	-0.875205	0.0579227	0.0431371	MCF10Awt / MCF10AKO_mut	ITIH5	Secretome	MCF_WT / MCF10A_mut			depleted
Q86V40	MCF10AKO_mut	MCF10Awt	-1.23728	0.0378416	0.0303288	MCF10Awt / MCF10AKO_mut	TRABD2A	Secretome	MCF_WT / MCF10A_mut			depleted
Q86VZ4	MCF10AKO_mut	MCF10Awt	0.993147	0.00106053	0.00135774	MCF10Awt / MCF10AKO_mut	LRP11	Secretome	MCF_WT / MCF10A_mut			accumulate
Q86X29	MCF10AKO_mut	MCF10Awt	1.21702	0.000219196	0.000320889	MCF10Awt / MCF10AKO_mut	LSR	Secretome	MCF_WT / MCF10A_mut	0.115074	0.0191899	explained by proteome
Q86X52	MCF10AKO_mut	MCF10Awt	-0.51524	0.339327	0.173739	MCF10Awt / MCF10AKO_mut	CHSY1	Secretome	MCF_WT / MCF10A_mut			not-affected
Q86XX4	MCF10AKO_mut	MCF10Awt	0.795292	0.000353236	0.000499969	MCF10Awt / MCF10AKO_mut	FRAS1	Secretome	MCF_WT / MCF10A_mut			accumulate
Q86YB8	MCF10AKO_mut	MCF10Awt	1.41859	0.564334	0.251221	MCF10Awt / MCF10AKO_mut	ERO1B	Secretome	MCF_WT / MCF10A_mut			not-affected
Q8IVL5	MCF10AKO_mut	MCF10Awt	-0.0713149	0.376418	0.187101	MCF10Awt / MCF10AKO_mut	P3H2	Secretome	MCF_WT / MCF10A_mut	0.323904	1.99926e-06	not-affected
Q8IVL6	MCF10AKO_mut	MCF10Awt	0.970636	0.314603	0.16406	MCF10Awt / MCF10AKO_mut	P3H3	Secretome	MCF_WT / MCF10A_mut	0.212397	0.0054815	not-affected
Q8IWK6	MCF10AKO_mut	MCF10Awt	-1.16133	0.296673	0.156993	MCF10Awt / MCF10AKO_mut	ADGRA3	Secretome	MCF_WT / MCF10A_mut			not-affected
Q8IWU5	MCF10AKO_mut	MCF10Awt	3.72602	4.01223e-08	9.87503e-08	MCF10Awt / MCF10AKO_mut	SULF2	Secretome	MCF_WT / MCF10A_mut			accumulate
Q8IXB1	MCF10AKO_mut	MCF10Awt	0.153087	0.683748	0.287984	MCF10Awt / MCF10AKO_mut	DNAJC10	Secretome	MCF_WT / MCF10A_mut	-0.310173	0.122244	not-affected
Q8IXL6	MCF10AKO_mut	MCF10Awt	-1.02524	0.000106485	0.000164717	MCF10Awt / MCF10AKO_mut	FAM20C	Secretome	MCF_WT / MCF10A_mut			depleted
Q8IZA0	MCF10AKO_mut	MCF10Awt	0.158756	0.107949	0.0716447	MCF10Awt / MCF10AKO_mut	KIAA0319L	Secretome	MCF_WT / MCF10A_mut			accumulate
Q8N2S1	MCF10AKO_mut	MCF10Awt	1.2525	0.899614	0.348085	MCF10Awt / MCF10AKO_mut	LTBP4	Secretome	MCF_WT / MCF10A_mut			not-affected
Q8N3Y3	MCF10AKO_mut	MCF10Awt	1.73539	0.0450855	0.0350162	MCF10Awt / MCF10AKO_mut	GYLTL1B	Secretome	MCF_WT / MCF10A_mut			accumulate
Q8N441	MCF10AKO_mut	MCF10Awt	-0.0541915	0.0700716	0.0504942	MCF10Awt / MCF10AKO_mut	FGFRL1	Secretome	MCF_WT / MCF10A_mut			depleted
Q8N474	MCF10AKO_mut	MCF10Awt	-0.220159	0.619592	0.268502	MCF10Awt / MCF10AKO_mut	SFRP1	Secretome	MCF_WT / MCF10A_mut			not-affected
Q8N6Y1	MCF10AKO_mut	MCF10Awt	-0.696527	0.0131053	0.0125156	MCF10Awt / MCF10AKO_mut	PCDH20	Secretome	MCF_WT / MCF10A_mut			depleted
Q8N8Z6	MCF10AKO_mut	MCF10Awt	1.09199	0.231675	0.130497	MCF10Awt / MCF10AKO_mut	DCBLD1	Secretome	MCF_WT / MCF10A_mut			not-affected
Q8NBJ4	MCF10AKO_mut	MCF10Awt	-0.534884	0.00120533	0.00152681	MCF10Awt / MCF10AKO_mut	GOLM1	Secretome	MCF_WT / MCF10A_mut	0.0454459	0.113192	depleted
Q8NBJ5	MCF10AKO_mut	MCF10Awt	1.14807	6.16982e-06	1.15672e-05	MCF10Awt / MCF10AKO_mut	COLGALT1	Secretome	MCF_WT / MCF10A_mut	-0.283059	0.337991	accumulate
Q8NBJ7	MCF10AKO_mut	MCF10Awt	-0.264472	0.97237	0.367011	MCF10Awt / MCF10AKO_mut	SUMF2	Secretome	MCF_WT / MCF10A_mut	-0.448171	0.000271171	not-affected
Q8NBL1	MCF10AKO_mut	MCF10Awt	-0.39169	0.680305	0.286957	MCF10Awt / MCF10AKO_mut	POGLUT1	Secretome	MCF_WT / MCF10A_mut	-0.0922178	0.245041	not-affected
Q8NBS9	MCF10AKO_mut	MCF10Awt	1.19548	0.360461	0.181182	MCF10Awt / MCF10AKO_mut	TXNDC5	Secretome	MCF_WT / MCF10A_mut	-0.00746152	0.227509	not-affected
Q8NBZ7	MCF10AKO_mut	MCF10Awt	-0.482193	0.152733	0.0942591	MCF10Awt / MCF10AKO_mut	UXS1	Secretome	MCF_WT / MCF10A_mut	-0.143874	0.18453	depleted
Q8NCC3	MCF10AKO_mut	MCF10Awt	0.22964	0.396221	0.194543	MCF10Awt / MCF10AKO_mut	PLA2G15	Secretome	MCF_WT / MCF10A_mut			not-affected
Q8NCH0	MCF10AKO_mut	MCF10Awt	1.44563	0.408939	0.198952	MCF10Awt / MCF10AKO_mut	CHST14	Secretome	MCF_WT / MCF10A_mut			not-affected
Q8NCL4	MCF10AKO_mut	MCF10Awt	-2.90565	5.01199e-08	1.22143e-07	MCF10Awt / MCF10AKO_mut	GALNT6	Secretome	MCF_WT / MCF10A_mut	-0.467341	0.252587	depleted
Q8NCW5	MCF10AKO_mut	MCF10Awt	0.553015	0.472398	0.220902	MCF10Awt / MCF10AKO_mut	APOA1BP	Secretome	MCF_WT / MCF10A_mut	-1.10666	0.364542	not-affected
Q8NHP8	MCF10AKO_mut	MCF10Awt	0.371857	0.629486	0.271377	MCF10Awt / MCF10AKO_mut	PLBD2	Secretome	MCF_WT / MCF10A_mut	0.152205	0.169862	not-affected
Q8TB96	MCF10AKO_mut	MCF10Awt	-0.853583	0.00512794	0.00555091	MCF10Awt / MCF10AKO_mut	ITFG1	Secretome	MCF_WT / MCF10A_mut			depleted
Q8TD07	MCF10AKO_mut	MCF10Awt	1.4136	0.727381	0.299894	MCF10Awt / MCF10AKO_mut	RAET1E	Secretome	MCF_WT / MCF10A_mut			not-affected
Q8WUA8	MCF10AKO_mut	MCF10Awt	-0.590379	0.969162	0.366246	MCF10Awt / MCF10AKO_mut	TSKU	Secretome	MCF_WT / MCF10A_mut			not-affected
Q8WUH6	MCF10AKO_mut	MCF10Awt	-1.38272	0.405146	0.197572	MCF10Awt / MCF10AKO_mut	TMEM263	Secretome	MCF_WT / MCF10A_mut	-0.624875	0.114345	not-affected
Q8WVN6	MCF10AKO_mut	MCF10Awt	-1.90413	4.07172e-06	7.83542e-06	MCF10Awt / MCF10AKO_mut	SECTM1	Secretome	MCF_WT / MCF10A_mut			depleted
Q8WVQ1	MCF10AKO_mut	MCF10Awt	-0.82886	0.0164865	0.0151636	MCF10Awt / MCF10AKO_mut	CANT1	Secretome	MCF_WT / MCF10A_mut			depleted
Q8WVV4	MCF10AKO_mut	MCF10Awt	-0.183537	0.0416947	0.0328429	MCF10Awt / MCF10AKO_mut	POF1B	Secretome	MCF_WT / MCF10A_mut			depleted
Q8WWZ8	MCF10AKO_mut	MCF10Awt	-0.244247	0.219471	0.125113	MCF10Awt / MCF10AKO_mut	OIT3	Secretome	MCF_WT / MCF10A_mut			not-affected
Q92187	MCF10AKO_mut	MCF10Awt	0.561351	0.00216279	0.00256879	MCF10Awt / MCF10AKO_mut	ST8SIA4	Secretome	MCF_WT / MCF10A_mut			accumulate
Q92484	MCF10AKO_mut	MCF10Awt	0.0903863	0.337284	0.173021	MCF10Awt / MCF10AKO_mut	SMPDL3A	Secretome	MCF_WT / MCF10A_mut			not-affected
Q92520	MCF10AKO_mut	MCF10Awt	-1.68188	0.0884983	0.0610857	MCF10Awt / MCF10AKO_mut	FAM3C	Secretome	MCF_WT / MCF10A_mut	-0.727813	1.04603e-06	explained by proteome
Q92598	MCF10AKO_mut	MCF10Awt	0.222058	0.75433	0.307934	MCF10Awt / MCF10AKO_mut	HSPH1	Secretome	MCF_WT / MCF10A_mut	-0.216856	0.0518725	not-affected
Q92611	MCF10AKO_mut	MCF10Awt	1.19651	0.460718	0.216898	MCF10Awt / MCF10AKO_mut	EDEM1	Secretome	MCF_WT / MCF10A_mut			not-affected
Q92626	MCF10AKO_mut	MCF10Awt	-1.68314	3.8701e-23	3.52293e-22	MCF10Awt / MCF10AKO_mut	PXDN	Secretome	MCF_WT / MCF10A_mut			depleted
Q92673	MCF10AKO_mut	MCF10Awt	1.6618	2.67225e-12	1.00453e-11	MCF10Awt / MCF10AKO_mut	SORL1	Secretome	MCF_WT / MCF10A_mut			accumulate
Q92729	MCF10AKO_mut	MCF10Awt	1.18216	0.00648965	0.00681248	MCF10Awt / MCF10AKO_mut	PTPRU	Secretome	MCF_WT / MCF10A_mut			accumulate
Q92743	MCF10AKO_mut	MCF10Awt	-0.385153	0.403569	0.19701	MCF10Awt / MCF10AKO_mut	HTRA1	Secretome	MCF_WT / MCF10A_mut			not-affected
Q92791	MCF10AKO_mut	MCF10Awt	0.454968	0.599514	0.262199	MCF10Awt / MCF10AKO_mut	P3H4	Secretome	MCF_WT / MCF10A_mut			not-affected
Q92820	MCF10AKO_mut	MCF10Awt	0.303651	0.000660732	0.000883036	MCF10Awt / MCF10AKO_mut	GGH	Secretome	MCF_WT / MCF10A_mut	0.422944	4.60613e-12	explained by proteome
Q92823	MCF10AKO_mut	MCF10Awt	-0.835655	3.58797e-06	6.95496e-06	MCF10Awt / MCF10AKO_mut	NRCAM	Secretome	MCF_WT / MCF10A_mut			depleted
Q92824	MCF10AKO_mut	MCF10Awt	-2.25149	0.000114013	0.000175413	MCF10Awt / MCF10AKO_mut	PCSK5	Secretome	MCF_WT / MCF10A_mut			depleted
Q92854	MCF10AKO_mut	MCF10Awt	2.10657	0.704003	0.293651	MCF10Awt / MCF10AKO_mut	SEMA4D	Secretome	MCF_WT / MCF10A_mut			not-affected
Q92859	MCF10AKO_mut	MCF10Awt	0.930777	2.73084e-14	1.21611e-13	MCF10Awt / MCF10AKO_mut	NEO1	Secretome	MCF_WT / MCF10A_mut			accumulate
Q92896	MCF10AKO_mut	MCF10Awt	0.20017	0.62945	0.271377	MCF10Awt / MCF10AKO_mut	GLG1	Secretome	MCF_WT / MCF10A_mut	-0.440912	0.0707112	not-affected
Q93063	MCF10AKO_mut	MCF10Awt	0.237395	0.940575	0.358287	MCF10Awt / MCF10AKO_mut	EXT2	Secretome	MCF_WT / MCF10A_mut			not-affected
Q969P0	MCF10AKO_mut	MCF10Awt	0.510923	0.234712	0.131779	MCF10Awt / MCF10AKO_mut	IGSF8	Secretome	MCF_WT / MCF10A_mut			not-affected
Q969Y0	MCF10AKO_mut	MCF10Awt	-2.34326	0.0665865	0.0484256	MCF10Awt / MCF10AKO_mut	NXPE3	Secretome	MCF_WT / MCF10A_mut			depleted
Q96AE7	MCF10AKO_mut	MCF10Awt	-0.644768	0.696168	0.29143	MCF10Awt / MCF10AKO_mut	TTC17	Secretome	MCF_WT / MCF10A_mut	-0.0938312	0.269682	not-affected
Q96AY3	MCF10AKO_mut	MCF10Awt	0.546296	0.0261553	0.0223775	MCF10Awt / MCF10AKO_mut	FKBP10	Secretome	MCF_WT / MCF10A_mut	-0.339154	9.1469e-06	accumulate
Q96DA0	MCF10AKO_mut	MCF10Awt	0.0921851	0.066001	0.048102	MCF10Awt / MCF10AKO_mut	ZG16B	Secretome	MCF_WT / MCF10A_mut			accumulate
Q96DR8	MCF10AKO_mut	MCF10Awt	-0.510737	0.652104	0.27787	MCF10Awt / MCF10AKO_mut	MUCL1	Secretome	MCF_WT / MCF10A_mut			not-affected
Q96EU7	MCF10AKO_mut	MCF10Awt	-0.902863	0.0171305	0.0156398	MCF10Awt / MCF10AKO_mut	C1GALT1C1	Secretome	MCF_WT / MCF10A_mut			depleted
Q96HE7	MCF10AKO_mut	MCF10Awt	-0.518563	0.274452	0.148307	MCF10Awt / MCF10AKO_mut	ERO1A	Secretome	MCF_WT / MCF10A_mut	-0.327195	0.330487	not-affected
Q96J42	MCF10AKO_mut	MCF10Awt	-0.337989	0.283425	0.15194	MCF10Awt / MCF10AKO_mut	TXNDC15	Secretome	MCF_WT / MCF10A_mut	-0.0602363	0.00612021	not-affected
Q96J84	MCF10AKO_mut	MCF10Awt	-0.611178	0.286952	0.153366	MCF10Awt / MCF10AKO_mut	KIRREL	Secretome	MCF_WT / MCF10A_mut			not-affected
Q96MM7	MCF10AKO_mut	MCF10Awt	-0.116163	0.0737135	0.0524829	MCF10Awt / MCF10AKO_mut	HS6ST2	Secretome	MCF_WT / MCF10A_mut			depleted
Q96MU8	MCF10AKO_mut	MCF10Awt	0.0706784	0.130914	0.0836568	MCF10Awt / MCF10AKO_mut	KREMEN1	Secretome	MCF_WT / MCF10A_mut			accumulate
Q96P63	MCF10AKO_mut	MCF10Awt	-0.176895	0.403012	0.196816	MCF10Awt / MCF10AKO_mut	SERPINB12	Secretome	MCF_WT / MCF10A_mut			not-affected
Q96PD2	MCF10AKO_mut	MCF10Awt	1.05849	0.357928	0.180348	MCF10Awt / MCF10AKO_mut	DCBLD2	Secretome	MCF_WT / MCF10A_mut			not-affected
Q96QA5	MCF10AKO_mut	MCF10Awt	-0.265638	0.0494747	0.0378788	MCF10Awt / MCF10AKO_mut	GSDMA	Secretome	MCF_WT / MCF10A_mut			depleted
Q96QK1	MCF10AKO_mut	MCF10Awt	0.115951	0.869489	0.339638	MCF10Awt / MCF10AKO_mut	VPS35	Secretome	MCF_WT / MCF10A_mut	-0.0462802	0.123102	not-affected
Q99435	MCF10AKO_mut	MCF10Awt	1.02671	0.573161	0.253849	MCF10Awt / MCF10AKO_mut	NELL2	Secretome	MCF_WT / MCF10A_mut			not-affected
Q99519	MCF10AKO_mut	MCF10Awt	-0.926198	0.23614	0.132321	MCF10Awt / MCF10AKO_mut	NEU1	Secretome	MCF_WT / MCF10A_mut			not-affected
Q99538	MCF10AKO_mut	MCF10Awt	-0.763948	0.253812	0.139721	MCF10Awt / MCF10AKO_mut	LGMN	Secretome	MCF_WT / MCF10A_mut	0.149908	0.144914	not-affected
Q99542	MCF10AKO_mut	MCF10Awt	0.167819	0.269925	0.146372	MCF10Awt / MCF10AKO_mut	MMP19	Secretome	MCF_WT / MCF10A_mut			not-affected
Q99574	MCF10AKO_mut	MCF10Awt	-1.51752	0.00148696	0.00184024	MCF10Awt / MCF10AKO_mut	SERPINI1	Secretome	MCF_WT / MCF10A_mut			depleted
Q99650	MCF10AKO_mut	MCF10Awt	-1.05374	0.00143347	0.00178116	MCF10Awt / MCF10AKO_mut	OSMR	Secretome	MCF_WT / MCF10A_mut			depleted
Q99674	MCF10AKO_mut	MCF10Awt	-2.18619	3.22597e-05	5.42137e-05	MCF10Awt / MCF10AKO_mut	CGREF1	Secretome	MCF_WT / MCF10A_mut			depleted
Q99715	MCF10AKO_mut	MCF10Awt	1.4964	4.11936e-25	4.2498e-24	MCF10Awt / MCF10AKO_mut	COL12A1	Secretome	MCF_WT / MCF10A_mut	0.404154	0.0899142	accumulate
Q99985	MCF10AKO_mut	MCF10Awt	0.0174656	0.28906	0.154182	MCF10Awt / MCF10AKO_mut	SEMA3C	Secretome	MCF_WT / MCF10A_mut			not-affected
Q9BQ39;Q9NR30	MCF10AKO_mut	MCF10Awt	0.607088	0.825877	0.326831	MCF10Awt / MCF10AKO_mut	DDX50;DDX21	Secretome	MCF_WT / MCF10A_mut			not-affected
Q9BQ51	MCF10AKO_mut	MCF10Awt	-3.69793	0.0154712	0.014383	MCF10Awt / MCF10AKO_mut	PDCD1LG2	Secretome	MCF_WT / MCF10A_mut			depleted
Q9BQS7	MCF10AKO_mut	MCF10Awt	-0.139365	0.84798	0.333517	MCF10Awt / MCF10AKO_mut	HEPH	Secretome	MCF_WT / MCF10A_mut			not-affected
Q9BQT9	MCF10AKO_mut	MCF10Awt	-2.0813	0.0410785	0.0324331	MCF10Awt / MCF10AKO_mut	CLSTN3	Secretome	MCF_WT / MCF10A_mut			depleted
Q9BR76	MCF10AKO_mut	MCF10Awt	0.367176	0.855983	0.335917	MCF10Awt / MCF10AKO_mut	CORO1B	Secretome	MCF_WT / MCF10A_mut	-0.0428388	0.131725	not-affected
Q9BRK5	MCF10AKO_mut	MCF10Awt	-0.845895	0.169744	0.102226	MCF10Awt / MCF10AKO_mut	SDF4	Secretome	MCF_WT / MCF10A_mut	-0.319339	0.000263283	not-affected
Q9BS26	MCF10AKO_mut	MCF10Awt	0.821995	0.123015	0.0796649	MCF10Awt / MCF10AKO_mut	ERP44	Secretome	MCF_WT / MCF10A_mut	-0.447378	0.362569	accumulate
Q9BT09	MCF10AKO_mut	MCF10Awt	0.992287	0.89868	0.347822	MCF10Awt / MCF10AKO_mut	CNPY3	Secretome	MCF_WT / MCF10A_mut	-0.437384	0.0253622	not-affected
Q9BTY2	MCF10AKO_mut	MCF10Awt	-0.549036	0.0379528	0.0303917	MCF10Awt / MCF10AKO_mut	FUCA2	Secretome	MCF_WT / MCF10A_mut	-0.307876	0.356185	depleted
Q9BXP8	MCF10AKO_mut	MCF10Awt	3.21842	0.318834	0.165616	MCF10Awt / MCF10AKO_mut	PAPPA2	Secretome	MCF_WT / MCF10A_mut			not-affected
Q9BY76	MCF10AKO_mut	MCF10Awt	-0.950042	0.00107202	0.00137056	MCF10Awt / MCF10AKO_mut	ANGPTL4	Secretome	MCF_WT / MCF10A_mut			depleted
Q9BYG0	MCF10AKO_mut	MCF10Awt	-0.425174	0.270083	0.146394	MCF10Awt / MCF10AKO_mut	B3GNT5	Secretome	MCF_WT / MCF10A_mut			not-affected
Q9BZ76	MCF10AKO_mut	MCF10Awt	0.256205	0.542371	0.243988	MCF10Awt / MCF10AKO_mut	CNTNAP3	Secretome	MCF_WT / MCF10A_mut			not-affected
Q9BZM5	MCF10AKO_mut	MCF10Awt	0.840417	0.0280576	0.0236294	MCF10Awt / MCF10AKO_mut	ULBP2	Secretome	MCF_WT / MCF10A_mut			accumulate
Q9BZQ6	MCF10AKO_mut	MCF10Awt	0.642787	0.325733	0.168445	MCF10Awt / MCF10AKO_mut	EDEM3	Secretome	MCF_WT / MCF10A_mut	-0.587612	6.45921e-05	not-affected
Q9C0C4	MCF10AKO_mut	MCF10Awt	0.00192326	0.344002	0.175281	MCF10Awt / MCF10AKO_mut	SEMA4C	Secretome	MCF_WT / MCF10A_mut			not-affected
Q9GZM7	MCF10AKO_mut	MCF10Awt	-0.00122075	0.912997	0.351458	MCF10Awt / MCF10AKO_mut	TINAGL1	Secretome	MCF_WT / MCF10A_mut			not-affected
Q9GZP0	MCF10AKO_mut	MCF10Awt	-0.316829	0.40337	0.196965	MCF10Awt / MCF10AKO_mut	PDGFD	Secretome	MCF_WT / MCF10A_mut			not-affected
Q9GZX9	MCF10AKO_mut	MCF10Awt	0.831219	0.131458	0.0838838	MCF10Awt / MCF10AKO_mut	TWSG1	Secretome	MCF_WT / MCF10A_mut			accumulate
Q9GZZ8	MCF10AKO_mut	MCF10Awt	0.299542	0.756578	0.308478	MCF10Awt / MCF10AKO_mut	LACRT	Secretome	MCF_WT / MCF10A_mut			not-affected
Q9H0S4	MCF10AKO_mut	MCF10Awt	-0.331645	0.545606	0.245092	MCF10Awt / MCF10AKO_mut	DDX47	Secretome	MCF_WT / MCF10A_mut	-0.19027	0.112199	not-affected
Q9H0U4	MCF10AKO_mut	MCF10Awt	0.586757	0.621257	0.268953	MCF10Awt / MCF10AKO_mut	RAB1B	Secretome	MCF_WT / MCF10A_mut	0.0583574	0.046076	not-affected
Q9H173	MCF10AKO_mut	MCF10Awt	0.114001	0.438112	0.209118	MCF10Awt / MCF10AKO_mut	SIL1	Secretome	MCF_WT / MCF10A_mut	-0.357149	0.17487	not-affected
Q9H1B5	MCF10AKO_mut	MCF10Awt	-0.573564	0.141236	0.0886513	MCF10Awt / MCF10AKO_mut	XYLT2	Secretome	MCF_WT / MCF10A_mut			depleted
Q9H1E1	MCF10AKO_mut	MCF10Awt	-1.00025	0.0904938	0.0621705	MCF10Awt / MCF10AKO_mut	RNASE7	Secretome	MCF_WT / MCF10A_mut			depleted
Q9H239	MCF10AKO_mut	MCF10Awt	1.76084	0.030028	0.0250503	MCF10Awt / MCF10AKO_mut	MMP28	Secretome	MCF_WT / MCF10A_mut			accumulate
Q9H2E6	MCF10AKO_mut	MCF10Awt	-1.32702	0.00379273	0.00424028	MCF10Awt / MCF10AKO_mut	SEMA6A	Secretome	MCF_WT / MCF10A_mut			depleted
Q9H3G5	MCF10AKO_mut	MCF10Awt	-1.41003	1.1734e-05	2.1145e-05	MCF10Awt / MCF10AKO_mut	CPVL	Secretome	MCF_WT / MCF10A_mut	0.0623122	0.22807	depleted
Q9H488	MCF10AKO_mut	MCF10Awt	0.956085	0.000844915	0.00110455	MCF10Awt / MCF10AKO_mut	POFUT1	Secretome	MCF_WT / MCF10A_mut	0.0225259	0.192153	accumulate
Q9H4A4	MCF10AKO_mut	MCF10Awt	1.09497	0.0553858	0.0415017	MCF10Awt / MCF10AKO_mut	RNPEP	Secretome	MCF_WT / MCF10A_mut	0.132131	0.0121779	explained by proteome
Q9H4B7	MCF10AKO_mut	MCF10Awt	0.541612	0.035444	0.028717	MCF10Awt / MCF10AKO_mut	TUBB1	Secretome	MCF_WT / MCF10A_mut			accumulate
Q9H4F8	MCF10AKO_mut	MCF10Awt	-0.4794	0.0297816	0.0248783	MCF10Awt / MCF10AKO_mut	SMOC1	Secretome	MCF_WT / MCF10A_mut			depleted
Q9H5K3	MCF10AKO_mut	MCF10Awt	-0.0797251	0.783975	0.315938	MCF10Awt / MCF10AKO_mut	POMK	Secretome	MCF_WT / MCF10A_mut	0.201172	0.153466	not-affected
Q9H5V8	MCF10AKO_mut	MCF10Awt	-0.0225874	0.414419	0.20075	MCF10Awt / MCF10AKO_mut	CDCP1	Secretome	MCF_WT / MCF10A_mut	0.109786	7.33752e-05	not-affected
Q9H5Y7	MCF10AKO_mut	MCF10Awt	4.41246	0.056433	0.0421884	MCF10Awt / MCF10AKO_mut	SLITRK6	Secretome	MCF_WT / MCF10A_mut			accumulate
Q9H6B4	MCF10AKO_mut	MCF10Awt	-0.509336	0.542278	0.243976	MCF10Awt / MCF10AKO_mut	CLMP	Secretome	MCF_WT / MCF10A_mut	0.207788	0.0849251	not-affected
Q9H6E4	MCF10AKO_mut	MCF10Awt	0.000311229	0.129115	0.0827664	MCF10Awt / MCF10AKO_mut	CCDC134	Secretome	MCF_WT / MCF10A_mut	-0.0268444	0.202046	accumulate
Q9H6X2	MCF10AKO_mut	MCF10Awt	0.423179	0.344703	0.17559	MCF10Awt / MCF10AKO_mut	ANTXR1	Secretome	MCF_WT / MCF10A_mut	0.140703	0.144911	not-affected
Q9H9K5	MCF10AKO_mut	MCF10Awt	-1.06868	0.0776796	0.0548274	MCF10Awt / MCF10AKO_mut	ERVMER34-1	Secretome	MCF_WT / MCF10A_mut			depleted
Q9HAT2	MCF10AKO_mut	MCF10Awt	0.328598	0.789014	0.317349	MCF10Awt / MCF10AKO_mut	SIAE	Secretome	MCF_WT / MCF10A_mut	0.251984	0.356243	not-affected
Q9HB40	MCF10AKO_mut	MCF10Awt	0.497368	0.347851	0.17666	MCF10Awt / MCF10AKO_mut	SCPEP1	Secretome	MCF_WT / MCF10A_mut	-0.365086	0.268618	not-affected
Q9HBR0	MCF10AKO_mut	MCF10Awt	-1.04707	0.231856	0.130531	MCF10Awt / MCF10AKO_mut	SLC38A10	Secretome	MCF_WT / MCF10A_mut			not-affected
Q9HC56	MCF10AKO_mut	MCF10Awt	1.56705	0.0265217	0.0226279	MCF10Awt / MCF10AKO_mut	PCDH9	Secretome	MCF_WT / MCF10A_mut			accumulate
Q9HCU4	MCF10AKO_mut	MCF10Awt	-0.534909	0.000754069	0.00099489	MCF10Awt / MCF10AKO_mut	CELSR2	Secretome	MCF_WT / MCF10A_mut	-1.41351	0.227764	depleted
Q9HCY8	MCF10AKO_mut	MCF10Awt	1.148	0.345194	0.175705	MCF10Awt / MCF10AKO_mut	S100A14	Secretome	MCF_WT / MCF10A_mut	-0.699775	0.0394555	not-affected
Q9HDC9	MCF10AKO_mut	MCF10Awt	0.198644	0.0626887	0.0461315	MCF10Awt / MCF10AKO_mut	APMAP	Secretome	MCF_WT / MCF10A_mut	-0.326572	0.146511	accumulate
Q9NPC4	MCF10AKO_mut	MCF10Awt	-0.0953456	0.582537	0.257106	MCF10Awt / MCF10AKO_mut	A4GALT	Secretome	MCF_WT / MCF10A_mut			not-affected
Q9NPF2	MCF10AKO_mut	MCF10Awt	-0.168865	0.642674	0.275178	MCF10Awt / MCF10AKO_mut	CHST11	Secretome	MCF_WT / MCF10A_mut			not-affected
Q9NPG4	MCF10AKO_mut	MCF10Awt	3.02647	0.0223804	0.0195969	MCF10Awt / MCF10AKO_mut	PCDH12	Secretome	MCF_WT / MCF10A_mut			accumulate
Q9NPH3	MCF10AKO_mut	MCF10Awt	-0.20755	0.960928	0.363912	MCF10Awt / MCF10AKO_mut	IL1RAP	Secretome	MCF_WT / MCF10A_mut	-0.121125	0.0915179	not-affected
Q9NPR2	MCF10AKO_mut	MCF10Awt	0.694411	0.214262	0.123012	MCF10Awt / MCF10AKO_mut	SEMA4B	Secretome	MCF_WT / MCF10A_mut			not-affected
Q9NQW7	MCF10AKO_mut	MCF10Awt	0.391741	0.886627	0.344449	MCF10Awt / MCF10AKO_mut	XPNPEP1	Secretome	MCF_WT / MCF10A_mut	-0.0812116	0.15359	not-affected
Q9NR45	MCF10AKO_mut	MCF10Awt	1.39204	0.659329	0.280209	MCF10Awt / MCF10AKO_mut	NANS	Secretome	MCF_WT / MCF10A_mut	-0.0546796	0.167451	not-affected
Q9NRA1	MCF10AKO_mut	MCF10Awt	-1.53164	6.1286e-05	9.83223e-05	MCF10Awt / MCF10AKO_mut	PDGFC	Secretome	MCF_WT / MCF10A_mut			depleted
Q9NRB3	MCF10AKO_mut	MCF10Awt	0.638548	0.171022	0.102846	MCF10Awt / MCF10AKO_mut	CHST12	Secretome	MCF_WT / MCF10A_mut			not-affected
Q9NRJ7	MCF10AKO_mut	MCF10Awt	1.83183	0.00261179	0.00304463	MCF10Awt / MCF10AKO_mut	PCDHB16	Secretome	MCF_WT / MCF10A_mut			accumulate
Q9NRN7	MCF10AKO_mut	MCF10Awt	1.06304	0.338753	0.173557	MCF10Awt / MCF10AKO_mut	AASDHPPT	Secretome	MCF_WT / MCF10A_mut	0.368759	1.35006e-08	not-affected
Q9NS15	MCF10AKO_mut	MCF10Awt	0.607195	0.91383	0.35167	MCF10Awt / MCF10AKO_mut	LTBP3	Secretome	MCF_WT / MCF10A_mut			not-affected
Q9NSC7	MCF10AKO_mut	MCF10Awt	1.39644	0.297842	0.157438	MCF10Awt / MCF10AKO_mut	ST6GALNAC1	Secretome	MCF_WT / MCF10A_mut			not-affected
Q9NSD9	MCF10AKO_mut	MCF10Awt	0.471199	0.943098	0.358978	MCF10Awt / MCF10AKO_mut	FARSB	Secretome	MCF_WT / MCF10A_mut	0.0710812	1.18092e-05	not-affected
Q9NSE4	MCF10AKO_mut	MCF10Awt	2.06883	0.118293	0.077118	MCF10Awt / MCF10AKO_mut	IARS2	Secretome	MCF_WT / MCF10A_mut	-0.166569	0.0513841	accumulate
Q9NU53	MCF10AKO_mut	MCF10Awt	4.09985	0.0577607	0.0430769	MCF10Awt / MCF10AKO_mut	GINM1	Secretome	MCF_WT / MCF10A_mut			accumulate
Q9NWM8	MCF10AKO_mut	MCF10Awt	-0.483435	0.347222	0.176486	MCF10Awt / MCF10AKO_mut	FKBP14	Secretome	MCF_WT / MCF10A_mut	-0.564217	0.043165	not-affected
Q9NX62	MCF10AKO_mut	MCF10Awt	0.0376888	0.899642	0.348085	MCF10Awt / MCF10AKO_mut	IMPAD1	Secretome	MCF_WT / MCF10A_mut	-0.0255907	0.297825	not-affected
Q9NXG6	MCF10AKO_mut	MCF10Awt	0.434955	0.128012	0.082213	MCF10Awt / MCF10AKO_mut	P4HTM	Secretome	MCF_WT / MCF10A_mut			accumulate
Q9NY97	MCF10AKO_mut	MCF10Awt	-0.590247	0.000664944	0.000887707	MCF10Awt / MCF10AKO_mut	B3GNT2	Secretome	MCF_WT / MCF10A_mut			depleted
Q9NYQ6	MCF10AKO_mut	MCF10Awt	0.693237	0.411378	0.199772	MCF10Awt / MCF10AKO_mut	CELSR1	Secretome	MCF_WT / MCF10A_mut			not-affected
Q9NYQ8	MCF10AKO_mut	MCF10Awt	-0.453732	5.20454e-13	2.11023e-12	MCF10Awt / MCF10AKO_mut	FAT2	Secretome	MCF_WT / MCF10A_mut			depleted
Q9NYU1	MCF10AKO_mut	MCF10Awt	0.602183	0.323048	0.167313	MCF10Awt / MCF10AKO_mut	UGGT2	Secretome	MCF_WT / MCF10A_mut	0.215639	0.321806	not-affected
Q9NYU2	MCF10AKO_mut	MCF10Awt	0.350052	0.920579	0.353352	MCF10Awt / MCF10AKO_mut	UGGT1	Secretome	MCF_WT / MCF10A_mut	-0.0295049	0.339578	not-affected
Q9NZ08	MCF10AKO_mut	MCF10Awt	-1.66607	4.73532e-10	1.43685e-09	MCF10Awt / MCF10AKO_mut	ERAP1	Secretome	MCF_WT / MCF10A_mut	0.0250026	0.146114	depleted
Q9NZC2	MCF10AKO_mut	MCF10Awt	2.27755	0.121144	0.0786448	MCF10Awt / MCF10AKO_mut	TREM2	Secretome	MCF_WT / MCF10A_mut			accumulate
Q9NZP8	MCF10AKO_mut	MCF10Awt	-1.27913	0.00727976	0.00752073	MCF10Awt / MCF10AKO_mut	C1RL	Secretome	MCF_WT / MCF10A_mut			depleted
Q9NZT1	MCF10AKO_mut	MCF10Awt	0.146605	0.174105	0.104289	MCF10Awt / MCF10AKO_mut	CALML5	Secretome	MCF_WT / MCF10A_mut	-0.680922	0.0737312	not-affected
Q9NZU0	MCF10AKO_mut	MCF10Awt	1.70056	1.00141e-05	1.82137e-05	MCF10Awt / MCF10AKO_mut	FLRT3	Secretome	MCF_WT / MCF10A_mut	-0.760802	1.22527e-09	accumulate
Q9P232	MCF10AKO_mut	MCF10Awt	-5.09937	0.156824	0.096129	MCF10Awt / MCF10AKO_mut	CNTN3	Secretome	MCF_WT / MCF10A_mut			depleted
Q9P258	MCF10AKO_mut	MCF10Awt	1.71178	0.736661	0.302717	MCF10Awt / MCF10AKO_mut	RCC2	Secretome	MCF_WT / MCF10A_mut	0.054233	0.0104749	not-affected
Q9P2B2	MCF10AKO_mut	MCF10Awt	0.00399124	0.972139	0.366998	MCF10Awt / MCF10AKO_mut	PTGFRN	Secretome	MCF_WT / MCF10A_mut	0.0626385	0.124944	not-affected
Q9P2K2	MCF10AKO_mut	MCF10Awt	-0.694693	0.0623668	0.0459584	MCF10Awt / MCF10AKO_mut	TXNDC16	Secretome	MCF_WT / MCF10A_mut			depleted
Q9UBG0	MCF10AKO_mut	MCF10Awt	-0.448723	0.094786	0.0645473	MCF10Awt / MCF10AKO_mut	MRC2	Secretome	MCF_WT / MCF10A_mut			depleted
Q9UBQ6	MCF10AKO_mut	MCF10Awt	-0.331734	0.27996	0.150604	MCF10Awt / MCF10AKO_mut	EXTL2	Secretome	MCF_WT / MCF10A_mut	-0.119465	0.00880987	not-affected
Q9UBR2	MCF10AKO_mut	MCF10Awt	1.86848	0.132208	0.0842084	MCF10Awt / MCF10AKO_mut	CTSZ	Secretome	MCF_WT / MCF10A_mut	0.621135	0.327645	accumulate
Q9UBS4	MCF10AKO_mut	MCF10Awt	-0.459206	0.357265	0.180136	MCF10Awt / MCF10AKO_mut	DNAJB11	Secretome	MCF_WT / MCF10A_mut	-0.0222036	0.199236	not-affected
Q9UBX1	MCF10AKO_mut	MCF10Awt	1.47208	0.0354957	0.0287482	MCF10Awt / MCF10AKO_mut	CTSF	Secretome	MCF_WT / MCF10A_mut			accumulate
Q9UBX5	MCF10AKO_mut	MCF10Awt	0.104525	0.356627	0.179937	MCF10Awt / MCF10AKO_mut	FBLN5	Secretome	MCF_WT / MCF10A_mut			not-affected
Q9UGI8	MCF10AKO_mut	MCF10Awt	1.97713	0.160833	0.0980358	MCF10Awt / MCF10AKO_mut	TES	Secretome	MCF_WT / MCF10A_mut	-0.212359	2.24222e-05	accumulate
Q9UGL9	MCF10AKO_mut	MCF10Awt	0.0617325	0.840471	0.33123	MCF10Awt / MCF10AKO_mut	CRCT1	Secretome	MCF_WT / MCF10A_mut			not-affected
Q9UGM3	MCF10AKO_mut	MCF10Awt	0.487936	0.774384	0.313433	MCF10Awt / MCF10AKO_mut	DMBT1	Secretome	MCF_WT / MCF10A_mut			not-affected
Q9UHD8	MCF10AKO_mut	MCF10Awt	2.61951	0.246025	0.13642	MCF10Awt / MCF10AKO_mut	SEPT9	Secretome	MCF_WT / MCF10A_mut	-0.0439955	0.0255229	not-affected
Q9UHG3	MCF10AKO_mut	MCF10Awt	-0.0463708	0.352069	0.178339	MCF10Awt / MCF10AKO_mut	PCYOX1	Secretome	MCF_WT / MCF10A_mut	-0.291408	2.92873e-05	not-affected
Q9UHL4	MCF10AKO_mut	MCF10Awt	-0.252331	0.189186	0.111406	MCF10Awt / MCF10AKO_mut	DPP7	Secretome	MCF_WT / MCF10A_mut	-0.25954	0.199044	not-affected
Q9UI42	MCF10AKO_mut	MCF10Awt	1.66861	4.17254e-10	1.27967e-09	MCF10Awt / MCF10AKO_mut	CPA4	Secretome	MCF_WT / MCF10A_mut	0.726227	0.02987	explained by proteome
Q9UIW2	MCF10AKO_mut	MCF10Awt	0.88782	0.0431757	0.0337518	MCF10Awt / MCF10AKO_mut	PLXNA1	Secretome	MCF_WT / MCF10A_mut	0.205382	0.103086	accumulate
Q9UJJ9	MCF10AKO_mut	MCF10Awt	0.303473	0.723448	0.298775	MCF10Awt / MCF10AKO_mut	GNPTG	Secretome	MCF_WT / MCF10A_mut			not-affected
Q9UL01	MCF10AKO_mut	MCF10Awt	0.635412	0.437943	0.209064	MCF10Awt / MCF10AKO_mut	DSE	Secretome	MCF_WT / MCF10A_mut	0.154748	0.237677	not-affected
Q9ULF5	MCF10AKO_mut	MCF10Awt	-1.03617	0.00279536	0.00323627	MCF10Awt / MCF10AKO_mut	SLC39A10	Secretome	MCF_WT / MCF10A_mut	0.0165518	0.305578	depleted
Q9UMD9	MCF10AKO_mut	MCF10Awt	2.21824	2.71273e-06	5.34488e-06	MCF10Awt / MCF10AKO_mut	COL17A1	Secretome	MCF_WT / MCF10A_mut	-0.0171086	0.0095076	accumulate
Q9UMF0	MCF10AKO_mut	MCF10Awt	0.272952	0.218958	0.124975	MCF10Awt / MCF10AKO_mut	ICAM5	Secretome	MCF_WT / MCF10A_mut			not-affected
Q9UN67	MCF10AKO_mut	MCF10Awt	-0.431391	0.453712	0.214442	MCF10Awt / MCF10AKO_mut	PCDHB10	Secretome	MCF_WT / MCF10A_mut			not-affected
Q9UN70	MCF10AKO_mut	MCF10Awt	-0.137908	0.970277	0.366444	MCF10Awt / MCF10AKO_mut	PCDHGC3	Secretome	MCF_WT / MCF10A_mut			not-affected
Q9UN74	MCF10AKO_mut	MCF10Awt	1.53593	0.0515341	0.0391246	MCF10Awt / MCF10AKO_mut	PCDHA4	Secretome	MCF_WT / MCF10A_mut			accumulate
Q9UN75	MCF10AKO_mut	MCF10Awt	0.913267	0.00755042	0.00776579	MCF10Awt / MCF10AKO_mut	PCDHA12	Secretome	MCF_WT / MCF10A_mut			accumulate
Q9UNN8	MCF10AKO_mut	MCF10Awt	3.65661	0.0527698	0.0398348	MCF10Awt / MCF10AKO_mut	PROCR	Secretome	MCF_WT / MCF10A_mut	-0.233443	0.109489	accumulate
Q9UNW1	MCF10AKO_mut	MCF10Awt	-0.752628	0.01884	0.0169506	MCF10Awt / MCF10AKO_mut	MINPP1	Secretome	MCF_WT / MCF10A_mut	-0.00308992	0.318269	depleted
Q9UQ53	MCF10AKO_mut	MCF10Awt	-0.817488	0.00555586	0.00593968	MCF10Awt / MCF10AKO_mut	MGAT4B	Secretome	MCF_WT / MCF10A_mut			depleted
Q9UQC9	MCF10AKO_mut	MCF10Awt	-0.963983	7.60499e-05	0.000120345	MCF10Awt / MCF10AKO_mut	CLCA2	Secretome	MCF_WT / MCF10A_mut	0.275226	0.320752	depleted
Q9UQM7	MCF10AKO_mut	MCF10Awt	-1.92563	0.839526	0.331103	MCF10Awt / MCF10AKO_mut	CAMK2A	Secretome	MCF_WT / MCF10A_mut			not-affected
Q9Y2A9	MCF10AKO_mut	MCF10Awt	1.27517	0.296062	0.156769	MCF10Awt / MCF10AKO_mut	B3GNT3	Secretome	MCF_WT / MCF10A_mut			not-affected
Q9Y2B1	MCF10AKO_mut	MCF10Awt	-0.867742	0.0318301	0.026218	MCF10Awt / MCF10AKO_mut	TMEM5	Secretome	MCF_WT / MCF10A_mut			depleted
Q9Y2E5	MCF10AKO_mut	MCF10Awt	-0.877647	0.0339516	0.0277135	MCF10Awt / MCF10AKO_mut	MAN2B2	Secretome	MCF_WT / MCF10A_mut			depleted
Q9Y2T3	MCF10AKO_mut	MCF10Awt	0.79758	0.34497	0.175678	MCF10Awt / MCF10AKO_mut	GDA	Secretome	MCF_WT / MCF10A_mut	0.27488	0.00824526	not-affected
Q9Y337	MCF10AKO_mut	MCF10Awt	0.2901	0.572875	0.253827	MCF10Awt / MCF10AKO_mut	KLK5	Secretome	MCF_WT / MCF10A_mut			not-affected
Q9Y490	MCF10AKO_mut	MCF10Awt	-0.0308395	0.00494603	0.00537593	MCF10Awt / MCF10AKO_mut	TLN1	Secretome	MCF_WT / MCF10A_mut	-0.187472	0.0119486	explained by proteome
Q9Y4L1	MCF10AKO_mut	MCF10Awt	1.01633	1.90556e-09	5.45243e-09	MCF10Awt / MCF10AKO_mut	HYOU1	Secretome	MCF_WT / MCF10A_mut	0.137528	1.42106e-13	explained by proteome
Q9Y5C1	MCF10AKO_mut	MCF10Awt	2.02322	0.504665	0.231608	MCF10Awt / MCF10AKO_mut	ANGPTL3	Secretome	MCF_WT / MCF10A_mut			not-affected
Q9Y5E4	MCF10AKO_mut	MCF10Awt	1.51012	0.0417596	0.032887	MCF10Awt / MCF10AKO_mut	PCDHB5	Secretome	MCF_WT / MCF10A_mut			accumulate
Q9Y5E7	MCF10AKO_mut	MCF10Awt	2.3025	1.90236e-07	4.33191e-07	MCF10Awt / MCF10AKO_mut	PCDHB2	Secretome	MCF_WT / MCF10A_mut			accumulate
Q9Y5E9	MCF10AKO_mut	MCF10Awt	-1.42284	0.0119251	0.0115158	MCF10Awt / MCF10AKO_mut	PCDHB14	Secretome	MCF_WT / MCF10A_mut			depleted
Q9Y5H2	MCF10AKO_mut	MCF10Awt	2.55509	0.0708228	0.0509562	MCF10Awt / MCF10AKO_mut	PCDHGA11	Secretome	MCF_WT / MCF10A_mut			accumulate
Q9Y5I4	MCF10AKO_mut	MCF10Awt	2.12599	0.0215329	0.0189954	MCF10Awt / MCF10AKO_mut	PCDHAC2	Secretome	MCF_WT / MCF10A_mut			accumulate
Q9Y5X9	MCF10AKO_mut	MCF10Awt	-0.823083	0.207158	0.119935	MCF10Awt / MCF10AKO_mut	LIPG	Secretome	MCF_WT / MCF10A_mut			not-affected
Q9Y5Y6	MCF10AKO_mut	MCF10Awt	0.429226	0.0310315	0.0256771	MCF10Awt / MCF10AKO_mut	ST14	Secretome	MCF_WT / MCF10A_mut	0.244761	4.01672e-05	explained by proteome
Q9Y624	MCF10AKO_mut	MCF10Awt	1.28122	0.00073264	0.000970063	MCF10Awt / MCF10AKO_mut	F11R	Secretome	MCF_WT / MCF10A_mut	-0.131611	0.013679	accumulate
Q9Y646	MCF10AKO_mut	MCF10Awt	3.15794	0.00122198	0.00154578	MCF10Awt / MCF10AKO_mut	CPQ	Secretome	MCF_WT / MCF10A_mut			accumulate
Q9Y662;Q9Y663	MCF10AKO_mut	MCF10Awt	-0.23848	0.363664	0.182446	MCF10Awt / MCF10AKO_mut	HS3ST3B1;HS3ST3A1	Secretome	MCF_WT / MCF10A_mut			not-affected
Q9Y6N7	MCF10AKO_mut	MCF10Awt	-1.98611	1.53933e-12	5.93059e-12	MCF10Awt / MCF10AKO_mut	ROBO1	Secretome	MCF_WT / MCF10A_mut	-0.541892	0.0596877	depleted
TRYP_PIG	MCF10AKO_mut	MCF10Awt	0.0577801	0.000176009	0.000262213	MCF10Awt / MCF10AKO_mut		Secretome	MCF_WT / MCF10A_mut	-0.18786	0.0378034	accumulate

### Sheet: Accumulated
ids	cond.y	cond.x	FoldChanges	pvals	adj.pvals	conds	PG.Genes	data	common.cond	fc.proteome	qval.proteome	congr
Q99715	MCF10AKO_mut	MCF10Awt	1.4964	4.11936e-25	4.2498e-24	MCF10Awt / MCF10AKO_mut	COL12A1	Secretome	MCF_WT / MCF10A_mut	0.404154	0.0899142	accumulate
P14780	MCF10AKO_mut	MCF10Awt	3.73241	1.14186e-20	8.5444e-20	MCF10Awt / MCF10AKO_mut	MMP9	Secretome	MCF_WT / MCF10A_mut			accumulate
P02751	MCF10AKO_mut	MCF10Awt	1.03587	1.6102e-19	1.11991e-18	MCF10Awt / MCF10AKO_mut	FN1	Secretome	MCF_WT / MCF10A_mut	-0.529967	0.0306443	accumulate
P08476	MCF10AKO_mut	MCF10Awt	1.18558	1.09123e-16	5.98645e-16	MCF10Awt / MCF10AKO_mut	INHBA	Secretome	MCF_WT / MCF10A_mut			accumulate
Q92859	MCF10AKO_mut	MCF10Awt	0.930777	2.73084e-14	1.21611e-13	MCF10Awt / MCF10AKO_mut	NEO1	Secretome	MCF_WT / MCF10A_mut			accumulate
Q92673	MCF10AKO_mut	MCF10Awt	1.6618	2.67225e-12	1.00453e-11	MCF10Awt / MCF10AKO_mut	SORL1	Secretome	MCF_WT / MCF10A_mut			accumulate
Q08174	MCF10AKO_mut	MCF10Awt	1.9456	1.84648e-10	5.88656e-10	MCF10Awt / MCF10AKO_mut	PCDH1	Secretome	MCF_WT / MCF10A_mut			accumulate
O43155	MCF10AKO_mut	MCF10Awt	1.49852	3.92669e-10	1.20726e-09	MCF10Awt / MCF10AKO_mut	FLRT2	Secretome	MCF_WT / MCF10A_mut			accumulate
P55283	MCF10AKO_mut	MCF10Awt	2.78063	7.87563e-10	2.34564e-09	MCF10Awt / MCF10AKO_mut	CDH4	Secretome	MCF_WT / MCF10A_mut			accumulate
O43405	MCF10AKO_mut	MCF10Awt	1.4285	1.38591e-09	4.01502e-09	MCF10Awt / MCF10AKO_mut	COCH	Secretome	MCF_WT / MCF10A_mut			accumulate
P05120	MCF10AKO_mut	MCF10Awt	0.791837	1.49765e-09	4.32188e-09	MCF10Awt / MCF10AKO_mut	SERPINB2	Secretome	MCF_WT / MCF10A_mut	-1.04546	6.40071e-11	accumulate
Q15223	MCF10AKO_mut	MCF10Awt	2.1872	5.01247e-09	1.36583e-08	MCF10Awt / MCF10AKO_mut	PVRL1	Secretome	MCF_WT / MCF10A_mut	0.179304	0.0707136	accumulate
P61812	MCF10AKO_mut	MCF10Awt	2.94552	7.40077e-09	1.98601e-08	MCF10Awt / MCF10AKO_mut	TGFB2	Secretome	MCF_WT / MCF10A_mut			accumulate
Q8IWU5	MCF10AKO_mut	MCF10Awt	3.72602	4.01223e-08	9.87503e-08	MCF10Awt / MCF10AKO_mut	SULF2	Secretome	MCF_WT / MCF10A_mut			accumulate
O43278	MCF10AKO_mut	MCF10Awt	1.1775	4.63416e-08	1.13456e-07	MCF10Awt / MCF10AKO_mut	SPINT1	Secretome	MCF_WT / MCF10A_mut			accumulate
Q14126	MCF10AKO_mut	MCF10Awt	0.704931	1.13024e-07	2.65175e-07	MCF10Awt / MCF10AKO_mut	DSG2	Secretome	MCF_WT / MCF10A_mut	-0.128245	0.123146	accumulate
Q9Y5E7	MCF10AKO_mut	MCF10Awt	2.3025	1.90236e-07	4.33191e-07	MCF10Awt / MCF10AKO_mut	PCDHB2	Secretome	MCF_WT / MCF10A_mut			accumulate
Q13751	MCF10AKO_mut	MCF10Awt	0.836248	2.33809e-07	5.27882e-07	MCF10Awt / MCF10AKO_mut	LAMB3	Secretome	MCF_WT / MCF10A_mut	-0.225845	0.00440546	accumulate
P32004	MCF10AKO_mut	MCF10Awt	1.24569	4.13291e-07	9.05049e-07	MCF10Awt / MCF10AKO_mut	L1CAM	Secretome	MCF_WT / MCF10A_mut	-0.416076	0.080131	accumulate
O43240	MCF10AKO_mut	MCF10Awt	2.51334	4.96477e-07	1.07538e-06	MCF10Awt / MCF10AKO_mut	KLK10	Secretome	MCF_WT / MCF10A_mut			accumulate
P29122	MCF10AKO_mut	MCF10Awt	2.03224	1.35397e-06	2.77212e-06	MCF10Awt / MCF10AKO_mut	PCSK6	Secretome	MCF_WT / MCF10A_mut			accumulate
Q12913	MCF10AKO_mut	MCF10Awt	2.09796	1.61773e-06	3.28615e-06	MCF10Awt / MCF10AKO_mut	PTPRJ	Secretome	MCF_WT / MCF10A_mut	-1.46981	0.0443014	accumulate
Q24JP5	MCF10AKO_mut	MCF10Awt	1.7661	2.29945e-06	4.56937e-06	MCF10Awt / MCF10AKO_mut	TMEM132A	Secretome	MCF_WT / MCF10A_mut			accumulate
Q9UMD9	MCF10AKO_mut	MCF10Awt	2.21824	2.71273e-06	5.34488e-06	MCF10Awt / MCF10AKO_mut	COL17A1	Secretome	MCF_WT / MCF10A_mut	-0.0171086	0.0095076	accumulate
P19801	MCF10AKO_mut	MCF10Awt	4.68679	3.33735e-06	6.5031e-06	MCF10Awt / MCF10AKO_mut	AOC1	Secretome	MCF_WT / MCF10A_mut			accumulate
Q5VU97	MCF10AKO_mut	MCF10Awt	1.28635	5.13931e-06	9.74842e-06	MCF10Awt / MCF10AKO_mut	CACHD1	Secretome	MCF_WT / MCF10A_mut			accumulate
Q8NBJ5	MCF10AKO_mut	MCF10Awt	1.14807	6.16982e-06	1.15672e-05	MCF10Awt / MCF10AKO_mut	COLGALT1	Secretome	MCF_WT / MCF10A_mut	-0.283059	0.337991	accumulate
Q9NZU0	MCF10AKO_mut	MCF10Awt	1.70056	1.00141e-05	1.82137e-05	MCF10Awt / MCF10AKO_mut	FLRT3	Secretome	MCF_WT / MCF10A_mut	-0.760802	1.22527e-09	accumulate
P23471	MCF10AKO_mut	MCF10Awt	0.977431	1.02121e-05	1.85374e-05	MCF10Awt / MCF10AKO_mut	PTPRZ1	Secretome	MCF_WT / MCF10A_mut			accumulate
O75369	MCF10AKO_mut	MCF10Awt	1.5521	6.67446e-05	0.000106436	MCF10Awt / MCF10AKO_mut	FLNB	Secretome	MCF_WT / MCF10A_mut	-0.0571316	2.4715e-06	accumulate
P12830	MCF10AKO_mut	MCF10Awt	0.347543	7.65277e-05	0.000120946	MCF10Awt / MCF10AKO_mut	CDH1	Secretome	MCF_WT / MCF10A_mut	-0.18773	0.0327516	accumulate
P07093	MCF10AKO_mut	MCF10Awt	1.16713	9.21234e-05	0.000143759	MCF10Awt / MCF10AKO_mut	SERPINE2	Secretome	MCF_WT / MCF10A_mut			accumulate
TRYP_PIG	MCF10AKO_mut	MCF10Awt	0.0577801	0.000176009	0.000262213	MCF10Awt / MCF10AKO_mut		Secretome	MCF_WT / MCF10A_mut	-0.18786	0.0378034	accumulate
P21589	MCF10AKO_mut	MCF10Awt	0.363389	0.000279953	0.000403628	MCF10Awt / MCF10AKO_mut	NT5E	Secretome	MCF_WT / MCF10A_mut	-0.624788	2.44352e-06	accumulate
Q14393	MCF10AKO_mut	MCF10Awt	1.11527	0.000293066	0.000420738	MCF10Awt / MCF10AKO_mut	GAS6	Secretome	MCF_WT / MCF10A_mut			accumulate
P26022	MCF10AKO_mut	MCF10Awt	1.91263	0.000345034	0.000489666	MCF10Awt / MCF10AKO_mut	PTX3	Secretome	MCF_WT / MCF10A_mut			accumulate
Q86XX4	MCF10AKO_mut	MCF10Awt	0.795292	0.000353236	0.000499969	MCF10Awt / MCF10AKO_mut	FRAS1	Secretome	MCF_WT / MCF10A_mut			accumulate
Q13753	MCF10AKO_mut	MCF10Awt	0.267362	0.000368875	0.000519137	MCF10Awt / MCF10AKO_mut	LAMC2	Secretome	MCF_WT / MCF10A_mut	-0.546292	0.000380872	accumulate
Q86SJ2	MCF10AKO_mut	MCF10Awt	0.945718	0.000708723	0.000940407	MCF10Awt / MCF10AKO_mut	AMIGO2	Secretome	MCF_WT / MCF10A_mut			accumulate
Q9Y624	MCF10AKO_mut	MCF10Awt	1.28122	0.00073264	0.000970063	MCF10Awt / MCF10AKO_mut	F11R	Secretome	MCF_WT / MCF10A_mut	-0.131611	0.013679	accumulate
Q16787	MCF10AKO_mut	MCF10Awt	0.284911	0.000757204	0.000998316	MCF10Awt / MCF10AKO_mut	LAMA3	Secretome	MCF_WT / MCF10A_mut	-0.171156	0.0919915	accumulate
Q9H488	MCF10AKO_mut	MCF10Awt	0.956085	0.000844915	0.00110455	MCF10Awt / MCF10AKO_mut	POFUT1	Secretome	MCF_WT / MCF10A_mut	0.0225259	0.192153	accumulate
P08572	MCF10AKO_mut	MCF10Awt	0.949372	0.000907569	0.00117898	MCF10Awt / MCF10AKO_mut	COL4A2	Secretome	MCF_WT / MCF10A_mut	0.122912	0.162597	accumulate
P08195	MCF10AKO_mut	MCF10Awt	0.402278	0.000919274	0.00119294	MCF10Awt / MCF10AKO_mut	SLC3A2	Secretome	MCF_WT / MCF10A_mut	-0.0015506	4.34885e-08	accumulate
P63244	MCF10AKO_mut	MCF10Awt	3.54171	0.00102621	0.00131834	MCF10Awt / MCF10AKO_mut	GNB2L1	Secretome	MCF_WT / MCF10A_mut	0.129783	0.12636	accumulate
Q86VZ4	MCF10AKO_mut	MCF10Awt	0.993147	0.00106053	0.00135774	MCF10Awt / MCF10AKO_mut	LRP11	Secretome	MCF_WT / MCF10A_mut			accumulate
P24821	MCF10AKO_mut	MCF10Awt	1.0523	0.00120783	0.00152893	MCF10Awt / MCF10AKO_mut	TNC	Secretome	MCF_WT / MCF10A_mut			accumulate
Q9Y646	MCF10AKO_mut	MCF10Awt	3.15794	0.00122198	0.00154578	MCF10Awt / MCF10AKO_mut	CPQ	Secretome	MCF_WT / MCF10A_mut			accumulate
P12109	MCF10AKO_mut	MCF10Awt	0.955485	0.00162671	0.00199327	MCF10Awt / MCF10AKO_mut	COL6A1	Secretome	MCF_WT / MCF10A_mut			accumulate
O00584	MCF10AKO_mut	MCF10Awt	0.199949	0.00172463	0.00210427	MCF10Awt / MCF10AKO_mut	RNASET2	Secretome	MCF_WT / MCF10A_mut	0.0250099	0.0597919	accumulate
P11216	MCF10AKO_mut	MCF10Awt	0.973286	0.00204434	0.00244609	MCF10Awt / MCF10AKO_mut	PYGB	Secretome	MCF_WT / MCF10A_mut	-0.189778	0.314969	accumulate
Q92187	MCF10AKO_mut	MCF10Awt	0.561351	0.00216279	0.00256879	MCF10Awt / MCF10AKO_mut	ST8SIA4	Secretome	MCF_WT / MCF10A_mut			accumulate
A8K2U0	MCF10AKO_mut	MCF10Awt	0.650382	0.00246904	0.00289107	MCF10Awt / MCF10AKO_mut	A2ML1	Secretome	MCF_WT / MCF10A_mut	-1.09684	5.4807e-08	accumulate
Q9NRJ7	MCF10AKO_mut	MCF10Awt	1.83183	0.00261179	0.00304463	MCF10Awt / MCF10AKO_mut	PCDHB16	Secretome	MCF_WT / MCF10A_mut			accumulate
Q6UW63	MCF10AKO_mut	MCF10Awt	0.56078	0.00583895	0.00620305	MCF10Awt / MCF10AKO_mut	KDELC1	Secretome	MCF_WT / MCF10A_mut	-0.261304	0.260674	accumulate
P04406	MCF10AKO_mut	MCF10Awt	0.951496	0.00611141	0.00646476	MCF10Awt / MCF10AKO_mut	GAPDH	Secretome	MCF_WT / MCF10A_mut	0.157369	0.120186	accumulate
P50454	MCF10AKO_mut	MCF10Awt	0.665159	0.00617984	0.00653156	MCF10Awt / MCF10AKO_mut	SERPINH1	Secretome	MCF_WT / MCF10A_mut	-0.277245	3.96898e-10	accumulate
P03956	MCF10AKO_mut	MCF10Awt	2.25277	0.00618233	0.00653233	MCF10Awt / MCF10AKO_mut	MMP1	Secretome	MCF_WT / MCF10A_mut			accumulate
Q92729	MCF10AKO_mut	MCF10Awt	1.18216	0.00648965	0.00681248	MCF10Awt / MCF10AKO_mut	PTPRU	Secretome	MCF_WT / MCF10A_mut			accumulate
Q9UN75	MCF10AKO_mut	MCF10Awt	0.913267	0.00755042	0.00776579	MCF10Awt / MCF10AKO_mut	PCDHA12	Secretome	MCF_WT / MCF10A_mut			accumulate
Q06418	MCF10AKO_mut	MCF10Awt	1.39358	0.00776968	0.00795401	MCF10Awt / MCF10AKO_mut	TYRO3	Secretome	MCF_WT / MCF10A_mut			accumulate
Q13591	MCF10AKO_mut	MCF10Awt	0.795208	0.00851944	0.00862863	MCF10Awt / MCF10AKO_mut	SEMA5A	Secretome	MCF_WT / MCF10A_mut			accumulate
Q6S8J3	MCF10AKO_mut	MCF10Awt	0.128266	0.00900806	0.00904459	MCF10Awt / MCF10AKO_mut	POTEE	Secretome	MCF_WT / MCF10A_mut			accumulate
P19623	MCF10AKO_mut	MCF10Awt	2.86185	0.00931305	0.00930303	MCF10Awt / MCF10AKO_mut	SRM	Secretome	MCF_WT / MCF10A_mut	-0.353404	0.199197	accumulate
P35555	MCF10AKO_mut	MCF10Awt	1.63108	0.0115391	0.0111955	MCF10Awt / MCF10AKO_mut	FBN1	Secretome	MCF_WT / MCF10A_mut			accumulate
O60279	MCF10AKO_mut	MCF10Awt	2.27927	0.0120618	0.0116267	MCF10Awt / MCF10AKO_mut	SUSD5	Secretome	MCF_WT / MCF10A_mut			accumulate
P49368	MCF10AKO_mut	MCF10Awt	2.28639	0.0140897	0.0133187	MCF10Awt / MCF10AKO_mut	CCT3	Secretome	MCF_WT / MCF10A_mut	-0.230743	0.325555	accumulate
O43286	MCF10AKO_mut	MCF10Awt	1.17342	0.0170109	0.0155535	MCF10Awt / MCF10AKO_mut	B4GALT5	Secretome	MCF_WT / MCF10A_mut			accumulate
P06702	MCF10AKO_mut	MCF10Awt	0.00509075	0.0173783	0.015831	MCF10Awt / MCF10AKO_mut	S100A9	Secretome	MCF_WT / MCF10A_mut	-0.741161	0.15605	accumulate
P35443	MCF10AKO_mut	MCF10Awt	0.757511	0.0182364	0.0165032	MCF10Awt / MCF10AKO_mut	THBS4	Secretome	MCF_WT / MCF10A_mut			accumulate
P55060	MCF10AKO_mut	MCF10Awt	2.0657	0.0185915	0.0167594	MCF10Awt / MCF10AKO_mut	CSE1L	Secretome	MCF_WT / MCF10A_mut	-0.545709	0.0763826	accumulate
P48745	MCF10AKO_mut	MCF10Awt	2.89474	0.0191039	0.0171589	MCF10Awt / MCF10AKO_mut	NOV	Secretome	MCF_WT / MCF10A_mut			accumulate
O00567	MCF10AKO_mut	MCF10Awt	1.1653	0.0193898	0.0173778	MCF10Awt / MCF10AKO_mut	NOP56	Secretome	MCF_WT / MCF10A_mut	0.121783	0.101068	accumulate
P00742	MCF10AKO_mut	MCF10Awt	2.71098	0.0196419	0.0175656	MCF10Awt / MCF10AKO_mut	F10	Secretome	MCF_WT / MCF10A_mut			accumulate
Q9Y5I4	MCF10AKO_mut	MCF10Awt	2.12599	0.0215329	0.0189954	MCF10Awt / MCF10AKO_mut	PCDHAC2	Secretome	MCF_WT / MCF10A_mut			accumulate
Q9NPG4	MCF10AKO_mut	MCF10Awt	3.02647	0.0223804	0.0195969	MCF10Awt / MCF10AKO_mut	PCDH12	Secretome	MCF_WT / MCF10A_mut			accumulate
P10586	MCF10AKO_mut	MCF10Awt	0.267148	0.0225683	0.019736	MCF10Awt / MCF10AKO_mut	PTPRF	Secretome	MCF_WT / MCF10A_mut	-0.80347	0.215197	accumulate
P15169	MCF10AKO_mut	MCF10Awt	0.750563	0.0225746	0.0197361	MCF10Awt / MCF10AKO_mut	CPN1	Secretome	MCF_WT / MCF10A_mut			accumulate
P49327	MCF10AKO_mut	MCF10Awt	1.394	0.0236412	0.0205533	MCF10Awt / MCF10AKO_mut	FASN	Secretome	MCF_WT / MCF10A_mut	-0.0775753	4.44561e-11	accumulate
P78504	MCF10AKO_mut	MCF10Awt	1.11261	0.0241907	0.020972	MCF10Awt / MCF10AKO_mut	JAG1	Secretome	MCF_WT / MCF10A_mut			accumulate
P35052	MCF10AKO_mut	MCF10Awt	0.878523	0.0248829	0.021457	MCF10Awt / MCF10AKO_mut	GPC1	Secretome	MCF_WT / MCF10A_mut			accumulate
Q86UN2	MCF10AKO_mut	MCF10Awt	2.11291	0.0257613	0.0221015	MCF10Awt / MCF10AKO_mut	RTN4RL1	Secretome	MCF_WT / MCF10A_mut			accumulate
P05155	MCF10AKO_mut	MCF10Awt	0.336814	0.0259563	0.0222431	MCF10Awt / MCF10AKO_mut	SERPING1	Secretome	MCF_WT / MCF10A_mut			accumulate
Q96AY3	MCF10AKO_mut	MCF10Awt	0.546296	0.0261553	0.0223775	MCF10Awt / MCF10AKO_mut	FKBP10	Secretome	MCF_WT / MCF10A_mut	-0.339154	9.1469e-06	accumulate
Q9HC56	MCF10AKO_mut	MCF10Awt	1.56705	0.0265217	0.0226279	MCF10Awt / MCF10AKO_mut	PCDH9	Secretome	MCF_WT / MCF10A_mut			accumulate
P68133	MCF10AKO_mut	MCF10Awt	0.166707	0.0266303	0.0227002	MCF10Awt / MCF10AKO_mut	ACTA1	Secretome	MCF_WT / MCF10A_mut			accumulate
Q9BZM5	MCF10AKO_mut	MCF10Awt	0.840417	0.0280576	0.0236294	MCF10Awt / MCF10AKO_mut	ULBP2	Secretome	MCF_WT / MCF10A_mut			accumulate
Q9H239	MCF10AKO_mut	MCF10Awt	1.76084	0.030028	0.0250503	MCF10Awt / MCF10AKO_mut	MMP28	Secretome	MCF_WT / MCF10A_mut			accumulate
P08567	MCF10AKO_mut	MCF10Awt	0.14078	0.0301189	0.0251139	MCF10Awt / MCF10AKO_mut	PLEK	Secretome	MCF_WT / MCF10A_mut			accumulate
O75462	MCF10AKO_mut	MCF10Awt	2.05075	0.0304582	0.0253126	MCF10Awt / MCF10AKO_mut	CRLF1	Secretome	MCF_WT / MCF10A_mut			accumulate
Q01638	MCF10AKO_mut	MCF10Awt	1.96059	0.0328332	0.0269189	MCF10Awt / MCF10AKO_mut	IL1RL1	Secretome	MCF_WT / MCF10A_mut			accumulate
P63151	MCF10AKO_mut	MCF10Awt	4.03928	0.0331406	0.0271409	MCF10Awt / MCF10AKO_mut	PPP2R2A	Secretome	MCF_WT / MCF10A_mut	-0.000506088	0.18846	accumulate
Q02388	MCF10AKO_mut	MCF10Awt	0.905491	0.0342241	0.027893	MCF10Awt / MCF10AKO_mut	COL7A1	Secretome	MCF_WT / MCF10A_mut			accumulate
P25445	MCF10AKO_mut	MCF10Awt	0.271345	0.0345433	0.0281161	MCF10Awt / MCF10AKO_mut	FAS	Secretome	MCF_WT / MCF10A_mut	0.107321	0.288269	accumulate
O43684	MCF10AKO_mut	MCF10Awt	1.45047	0.035054	0.028457	MCF10Awt / MCF10AKO_mut	BUB3	Secretome	MCF_WT / MCF10A_mut	-0.120172	0.053112	accumulate
Q9H4B7	MCF10AKO_mut	MCF10Awt	0.541612	0.035444	0.028717	MCF10Awt / MCF10AKO_mut	TUBB1	Secretome	MCF_WT / MCF10A_mut			accumulate
Q9UBX1	MCF10AKO_mut	MCF10Awt	1.47208	0.0354957	0.0287482	MCF10Awt / MCF10AKO_mut	CTSF	Secretome	MCF_WT / MCF10A_mut			accumulate
Q14512	MCF10AKO_mut	MCF10Awt	1.20989	0.0381037	0.0304928	MCF10Awt / MCF10AKO_mut	FGFBP1	Secretome	MCF_WT / MCF10A_mut	-0.800834	0.249271	accumulate
P54289	MCF10AKO_mut	MCF10Awt	0.177797	0.0383377	0.030647	MCF10Awt / MCF10AKO_mut	CACNA2D1	Secretome	MCF_WT / MCF10A_mut			accumulate
P24592	MCF10AKO_mut	MCF10Awt	0.56115	0.0387286	0.0308864	MCF10Awt / MCF10AKO_mut	IGFBP6	Secretome	MCF_WT / MCF10A_mut	-0.287405	0.123724	accumulate
O00154	MCF10AKO_mut	MCF10Awt	2.73406	0.0393164	0.0312546	MCF10Awt / MCF10AKO_mut	ACOT7	Secretome	MCF_WT / MCF10A_mut	-0.16831	0.0126373	accumulate
P80188	MCF10AKO_mut	MCF10Awt	2.14185	0.0407486	0.0322207	MCF10Awt / MCF10AKO_mut	LCN2	Secretome	MCF_WT / MCF10A_mut			accumulate
Q76M96	MCF10AKO_mut	MCF10Awt	0.666618	0.0409224	0.0323374	MCF10Awt / MCF10AKO_mut	CCDC80	Secretome	MCF_WT / MCF10A_mut			accumulate
Q9Y5E4	MCF10AKO_mut	MCF10Awt	1.51012	0.0417596	0.032887	MCF10Awt / MCF10AKO_mut	PCDHB5	Secretome	MCF_WT / MCF10A_mut			accumulate
Q9UIW2	MCF10AKO_mut	MCF10Awt	0.88782	0.0431757	0.0337518	MCF10Awt / MCF10AKO_mut	PLXNA1	Secretome	MCF_WT / MCF10A_mut	0.205382	0.103086	accumulate
P00558	MCF10AKO_mut	MCF10Awt	0.0378202	0.0435804	0.0340289	MCF10Awt / MCF10AKO_mut	PGK1	Secretome	MCF_WT / MCF10A_mut	-0.0940933	0.224932	accumulate
P07585	MCF10AKO_mut	MCF10Awt	4.02093	0.0446135	0.0347223	MCF10Awt / MCF10AKO_mut	DCN	Secretome	MCF_WT / MCF10A_mut			accumulate
P29034	MCF10AKO_mut	MCF10Awt	1.40245	0.044744	0.0347946	MCF10Awt / MCF10AKO_mut	S100A2	Secretome	MCF_WT / MCF10A_mut	-0.153777	0.286363	accumulate
Q8N3Y3	MCF10AKO_mut	MCF10Awt	1.73539	0.0450855	0.0350162	MCF10Awt / MCF10AKO_mut	GYLTL1B	Secretome	MCF_WT / MCF10A_mut			accumulate
O75663	MCF10AKO_mut	MCF10Awt	2.24604	0.0464007	0.035895	MCF10Awt / MCF10AKO_mut	TIPRL	Secretome	MCF_WT / MCF10A_mut	-0.00755713	0.331805	accumulate
P05388;Q8NHW5	MCF10AKO_mut	MCF10Awt	1.77914	0.049475	0.0378788	MCF10Awt / MCF10AKO_mut	RPLP0;RPLP0P6	Secretome	MCF_WT / MCF10A_mut			accumulate
P36952	MCF10AKO_mut	MCF10Awt	1.53229	0.0502243	0.0383103	MCF10Awt / MCF10AKO_mut	SERPINB5	Secretome	MCF_WT / MCF10A_mut	-0.214586	4.35642e-05	accumulate
Q9UN74	MCF10AKO_mut	MCF10Awt	1.53593	0.0515341	0.0391246	MCF10Awt / MCF10AKO_mut	PCDHA4	Secretome	MCF_WT / MCF10A_mut			accumulate
Q9UNN8	MCF10AKO_mut	MCF10Awt	3.65661	0.0527698	0.0398348	MCF10Awt / MCF10AKO_mut	PROCR	Secretome	MCF_WT / MCF10A_mut	-0.233443	0.109489	accumulate
P00749	MCF10AKO_mut	MCF10Awt	1.00641	0.0537932	0.0405003	MCF10Awt / MCF10AKO_mut	PLAU	Secretome	MCF_WT / MCF10A_mut			accumulate
P98172	MCF10AKO_mut	MCF10Awt	0.725432	0.0555062	0.0415709	MCF10Awt / MCF10AKO_mut	EFNB1	Secretome	MCF_WT / MCF10A_mut	-0.418639	0.038137	accumulate
Q9H5Y7	MCF10AKO_mut	MCF10Awt	4.41246	0.056433	0.0421884	MCF10Awt / MCF10AKO_mut	SLITRK6	Secretome	MCF_WT / MCF10A_mut			accumulate
Q9NU53	MCF10AKO_mut	MCF10Awt	4.09985	0.0577607	0.0430769	MCF10Awt / MCF10AKO_mut	GINM1	Secretome	MCF_WT / MCF10A_mut			accumulate
Q13007	MCF10AKO_mut	MCF10Awt	1.77715	0.0579529	0.043151	MCF10Awt / MCF10AKO_mut	IL24	Secretome	MCF_WT / MCF10A_mut			accumulate
P32926	MCF10AKO_mut	MCF10Awt	0.154767	0.0590566	0.0438584	MCF10Awt / MCF10AKO_mut	DSG3	Secretome	MCF_WT / MCF10A_mut	-0.041012	0.0609831	accumulate
P02794	MCF10AKO_mut	MCF10Awt	0.6007	0.0609975	0.0451554	MCF10Awt / MCF10AKO_mut	FTH1	Secretome	MCF_WT / MCF10A_mut	-0.307563	8.38362e-08	accumulate
O00754	MCF10AKO_mut	MCF10Awt	0.577912	0.0618185	0.0456267	MCF10Awt / MCF10AKO_mut	MAN2B1	Secretome	MCF_WT / MCF10A_mut	-0.0244498	3.26709e-05	accumulate
Q9HDC9	MCF10AKO_mut	MCF10Awt	0.198644	0.0626887	0.0461315	MCF10Awt / MCF10AKO_mut	APMAP	Secretome	MCF_WT / MCF10A_mut	-0.326572	0.146511	accumulate
P07357	MCF10AKO_mut	MCF10Awt	2.3097	0.0631806	0.0464108	MCF10Awt / MCF10AKO_mut	C8A	Secretome	MCF_WT / MCF10A_mut			accumulate
P98066	MCF10AKO_mut	MCF10Awt	2.81371	0.063548	0.0466069	MCF10Awt / MCF10AKO_mut	TNFAIP6	Secretome	MCF_WT / MCF10A_mut			accumulate
P50990	MCF10AKO_mut	MCF10Awt	1.16335	0.0648688	0.0474071	MCF10Awt / MCF10AKO_mut	CCT8	Secretome	MCF_WT / MCF10A_mut	-0.277173	0.170021	accumulate
Q96DA0	MCF10AKO_mut	MCF10Awt	0.0921851	0.066001	0.048102	MCF10Awt / MCF10AKO_mut	ZG16B	Secretome	MCF_WT / MCF10A_mut			accumulate
Q15758	MCF10AKO_mut	MCF10Awt	0.972218	0.0665885	0.0484256	MCF10Awt / MCF10AKO_mut	SLC1A5	Secretome	MCF_WT / MCF10A_mut	-0.0257537	0.217715	accumulate
P60981	MCF10AKO_mut	MCF10Awt	3.94919	0.0700077	0.0504773	MCF10Awt / MCF10AKO_mut	DSTN	Secretome	MCF_WT / MCF10A_mut	-0.158452	0.30203	accumulate
Q9Y5H2	MCF10AKO_mut	MCF10Awt	2.55509	0.0708228	0.0509562	MCF10Awt / MCF10AKO_mut	PCDHGA11	Secretome	MCF_WT / MCF10A_mut			accumulate
P04279	MCF10AKO_mut	MCF10Awt	2.1189	0.0739867	0.0526209	MCF10Awt / MCF10AKO_mut	SEMG1	Secretome	MCF_WT / MCF10A_mut			accumulate
P09211	MCF10AKO_mut	MCF10Awt	1.6847	0.0750807	0.0532258	MCF10Awt / MCF10AKO_mut	GSTP1	Secretome	MCF_WT / MCF10A_mut	0.0602568	0.134749	accumulate
Q13347	MCF10AKO_mut	MCF10Awt	0.971621	0.0767737	0.0542913	MCF10Awt / MCF10AKO_mut	EIF3I	Secretome	MCF_WT / MCF10A_mut	-0.438786	0.000433368	accumulate
P28799	MCF10AKO_mut	MCF10Awt	0.740056	0.0818805	0.0571947	MCF10Awt / MCF10AKO_mut	GRN	Secretome	MCF_WT / MCF10A_mut	-0.229172	0.281062	accumulate
O75326	MCF10AKO_mut	MCF10Awt	0.263168	0.0879271	0.0607451	MCF10Awt / MCF10AKO_mut	SEMA7A	Secretome	MCF_WT / MCF10A_mut			accumulate
O00300	MCF10AKO_mut	MCF10Awt	1.63758	0.0880895	0.0608451	MCF10Awt / MCF10AKO_mut	TNFRSF11B	Secretome	MCF_WT / MCF10A_mut			accumulate
O76061	MCF10AKO_mut	MCF10Awt	1.19349	0.089717	0.0617282	MCF10Awt / MCF10AKO_mut	STC2	Secretome	MCF_WT / MCF10A_mut	0.447582	0.138764	accumulate
P49915	MCF10AKO_mut	MCF10Awt	2.94696	0.0898745	0.0618137	MCF10Awt / MCF10AKO_mut	GMPS	Secretome	MCF_WT / MCF10A_mut	-0.210517	0.14811	accumulate
O60245	MCF10AKO_mut	MCF10Awt	0.963917	0.0899188	0.0618259	MCF10Awt / MCF10AKO_mut	PCDH7	Secretome	MCF_WT / MCF10A_mut			accumulate
P17405	MCF10AKO_mut	MCF10Awt	3.2141	0.0930603	0.0636512	MCF10Awt / MCF10AKO_mut	SMPD1	Secretome	MCF_WT / MCF10A_mut			accumulate
P15559	MCF10AKO_mut	MCF10Awt	0.99733	0.0936473	0.0639467	MCF10Awt / MCF10AKO_mut	NQO1	Secretome	MCF_WT / MCF10A_mut	-0.159889	0.182814	accumulate
Q6ZVX7	MCF10AKO_mut	MCF10Awt	2.08789	0.0946915	0.0645174	MCF10Awt / MCF10AKO_mut	NCCRP1	Secretome	MCF_WT / MCF10A_mut			accumulate
Q14624	MCF10AKO_mut	MCF10Awt	0.0147122	0.0974502	0.0660577	MCF10Awt / MCF10AKO_mut	ITIH4	Secretome	MCF_WT / MCF10A_mut			accumulate
P11766	MCF10AKO_mut	MCF10Awt	1.62816	0.101558	0.0682195	MCF10Awt / MCF10AKO_mut	ADH5	Secretome	MCF_WT / MCF10A_mut	-0.0362284	0.000139619	accumulate
P52799	MCF10AKO_mut	MCF10Awt	0.551117	0.102537	0.0687402	MCF10Awt / MCF10AKO_mut	EFNB2	Secretome	MCF_WT / MCF10A_mut			accumulate
P04632	MCF10AKO_mut	MCF10Awt	1.862	0.103449	0.0692273	MCF10Awt / MCF10AKO_mut	CAPNS1	Secretome	MCF_WT / MCF10A_mut	-0.193354	0.206037	accumulate
Q8IZA0	MCF10AKO_mut	MCF10Awt	0.158756	0.107949	0.0716447	MCF10Awt / MCF10AKO_mut	KIAA0319L	Secretome	MCF_WT / MCF10A_mut			accumulate
Q58FF6	MCF10AKO_mut	MCF10Awt	1.71503	0.109131	0.0722867	MCF10Awt / MCF10AKO_mut	HSP90AB4P	Secretome	MCF_WT / MCF10A_mut	-0.838705	0.178782	accumulate
Q6UXM1	MCF10AKO_mut	MCF10Awt	0.77577	0.111078	0.0733409	MCF10Awt / MCF10AKO_mut	LRIG3	Secretome	MCF_WT / MCF10A_mut			accumulate
Q4G148	MCF10AKO_mut	MCF10Awt	1.10084	0.115808	0.0758707	MCF10Awt / MCF10AKO_mut	GXYLT1	Secretome	MCF_WT / MCF10A_mut			accumulate
P01130	MCF10AKO_mut	MCF10Awt	0.184654	0.11627	0.0761199	MCF10Awt / MCF10AKO_mut	LDLR	Secretome	MCF_WT / MCF10A_mut	-0.130672	0.00351626	accumulate
P31327	MCF10AKO_mut	MCF10Awt	0.300222	0.116983	0.0765193	MCF10Awt / MCF10AKO_mut	CPS1	Secretome	MCF_WT / MCF10A_mut	-0.286579	0.0234343	accumulate
P07814	MCF10AKO_mut	MCF10Awt	1.81339	0.117159	0.0765846	MCF10Awt / MCF10AKO_mut	EPRS	Secretome	MCF_WT / MCF10A_mut	-0.171549	0.360213	accumulate
Q9NSE4	MCF10AKO_mut	MCF10Awt	2.06883	0.118293	0.077118	MCF10Awt / MCF10AKO_mut	IARS2	Secretome	MCF_WT / MCF10A_mut	-0.166569	0.0513841	accumulate
Q9NZC2	MCF10AKO_mut	MCF10Awt	2.27755	0.121144	0.0786448	MCF10Awt / MCF10AKO_mut	TREM2	Secretome	MCF_WT / MCF10A_mut			accumulate
Q9BS26	MCF10AKO_mut	MCF10Awt	0.821995	0.123015	0.0796649	MCF10Awt / MCF10AKO_mut	ERP44	Secretome	MCF_WT / MCF10A_mut	-0.447378	0.362569	accumulate
P02814	MCF10AKO_mut	MCF10Awt	2.20992	0.12577	0.0810508	MCF10Awt / MCF10AKO_mut	SMR3B	Secretome	MCF_WT / MCF10A_mut			accumulate
Q9NXG6	MCF10AKO_mut	MCF10Awt	0.434955	0.128012	0.082213	MCF10Awt / MCF10AKO_mut	P4HTM	Secretome	MCF_WT / MCF10A_mut			accumulate
Q9H6E4	MCF10AKO_mut	MCF10Awt	0.000311229	0.129115	0.0827664	MCF10Awt / MCF10AKO_mut	CCDC134	Secretome	MCF_WT / MCF10A_mut	-0.0268444	0.202046	accumulate
Q96MU8	MCF10AKO_mut	MCF10Awt	0.0706784	0.130914	0.0836568	MCF10Awt / MCF10AKO_mut	KREMEN1	Secretome	MCF_WT / MCF10A_mut			accumulate
Q9GZX9	MCF10AKO_mut	MCF10Awt	0.831219	0.131458	0.0838838	MCF10Awt / MCF10AKO_mut	TWSG1	Secretome	MCF_WT / MCF10A_mut			accumulate
P14625	MCF10AKO_mut	MCF10Awt	0.213817	0.131786	0.0840551	MCF10Awt / MCF10AKO_mut	HSP90B1	Secretome	MCF_WT / MCF10A_mut	-0.117725	0.100523	accumulate
Q9UBR2	MCF10AKO_mut	MCF10Awt	1.86848	0.132208	0.0842084	MCF10Awt / MCF10AKO_mut	CTSZ	Secretome	MCF_WT / MCF10A_mut	0.621135	0.327645	accumulate
O95302	MCF10AKO_mut	MCF10Awt	0.278066	0.137438	0.0868249	MCF10Awt / MCF10AKO_mut	FKBP9	Secretome	MCF_WT / MCF10A_mut	-0.751856	1.97915e-06	accumulate
P61586	MCF10AKO_mut	MCF10Awt	0.336627	0.142183	0.0891048	MCF10Awt / MCF10AKO_mut	RHOA	Secretome	MCF_WT / MCF10A_mut	-0.255533	0.273026	accumulate
Q15165	MCF10AKO_mut	MCF10Awt	1.35939	0.146105	0.0911435	MCF10Awt / MCF10AKO_mut	PON2	Secretome	MCF_WT / MCF10A_mut	-1.03728	2.69652e-11	accumulate
Q13418	MCF10AKO_mut	MCF10Awt	0.408248	0.146203	0.0911679	MCF10Awt / MCF10AKO_mut	ILK	Secretome	MCF_WT / MCF10A_mut	-0.254337	0.110168	accumulate
P01008	MCF10AKO_mut	MCF10Awt	0.171234	0.148594	0.092303	MCF10Awt / MCF10AKO_mut	SERPINC1	Secretome	MCF_WT / MCF10A_mut	-0.152331	0.294317	accumulate
P55884	MCF10AKO_mut	MCF10Awt	1.94395	0.152391	0.0940792	MCF10Awt / MCF10AKO_mut	EIF3B	Secretome	MCF_WT / MCF10A_mut	-0.332027	1.52236e-14	accumulate
P07195	MCF10AKO_mut	MCF10Awt	1.4398	0.155531	0.0955727	MCF10Awt / MCF10AKO_mut	LDHB	Secretome	MCF_WT / MCF10A_mut	-0.378383	4.47182e-08	accumulate
Q02818	MCF10AKO_mut	MCF10Awt	0.243192	0.156029	0.095752	MCF10Awt / MCF10AKO_mut	NUCB1	Secretome	MCF_WT / MCF10A_mut	-0.147271	0.198217	accumulate
P15289	MCF10AKO_mut	MCF10Awt	0.819222	0.156526	0.0959776	MCF10Awt / MCF10AKO_mut	ARSA	Secretome	MCF_WT / MCF10A_mut	0.0731569	0.272912	accumulate
Q01650	MCF10AKO_mut	MCF10Awt	1.85333	0.157335	0.0963781	MCF10Awt / MCF10AKO_mut	SLC7A5	Secretome	MCF_WT / MCF10A_mut	-0.753716	0.0482343	accumulate
Q9UGI8	MCF10AKO_mut	MCF10Awt	1.97713	0.160833	0.0980358	MCF10Awt / MCF10AKO_mut	TES	Secretome	MCF_WT / MCF10A_mut	-0.212359	2.24222e-05	accumulate

### Sheet: Sheet1
2 common elements in "KNOWN SURF4 cargo" and "Secreted in YIPF5I98S":
NUCB1
GAS6
3 common elements in "KNOWN SURF4 cargo" and "Depleted in YIPF5I98S":
APOB
SERPINI1
LTBP1

### Sheet: Depleted
ids	cond.y	cond.x	FoldChanges	pvals	adj.pvals	conds	PG.Genes	data	common.cond	fc.proteome	qval.proteome	congr
P98160	MCF10AKO_mut	MCF10Awt	-2.34022	1.72191e-55	7.52375e-54	MCF10Awt / MCF10AKO_mut	HSPG2	Secretome	MCF_WT / MCF10A_mut			depleted
P01024	MCF10AKO_mut	MCF10Awt	-1.39618	7.17812e-39	1.7773e-37	MCF10Awt / MCF10AKO_mut	C3	Secretome	MCF_WT / MCF10A_mut	0.0767052	0.282141	depleted
Q92626	MCF10AKO_mut	MCF10Awt	-1.68314	3.8701e-23	3.52293e-22	MCF10Awt / MCF10AKO_mut	PXDN	Secretome	MCF_WT / MCF10A_mut			depleted
Q02809	MCF10AKO_mut	MCF10Awt	-1.86372	2.51679e-20	1.83642e-19	MCF10Awt / MCF10AKO_mut	PLOD1	Secretome	MCF_WT / MCF10A_mut	-0.084586	0.345663	depleted
P01009	MCF10AKO_mut	MCF10Awt	-3.149	4.73246e-19	3.13304e-18	MCF10Awt / MCF10AKO_mut	SERPINA1	Secretome	MCF_WT / MCF10A_mut	-0.231389	0.163621	depleted
O00468	MCF10AKO_mut	MCF10Awt	-2.55375	2.84968e-18	1.7669e-17	MCF10Awt / MCF10AKO_mut	AGRN	Secretome	MCF_WT / MCF10A_mut			depleted
P08603	MCF10AKO_mut	MCF10Awt	-3.83508	1.0839e-17	6.48246e-17	MCF10Awt / MCF10AKO_mut	CFH	Secretome	MCF_WT / MCF10A_mut			depleted
P36222	MCF10AKO_mut	MCF10Awt	-5.04404	7.479e-15	3.525e-14	MCF10Awt / MCF10AKO_mut	CHI3L1	Secretome	MCF_WT / MCF10A_mut			depleted
P05154	MCF10AKO_mut	MCF10Awt	-4.54058	1.3093e-13	5.57016e-13	MCF10Awt / MCF10AKO_mut	SERPINA5	Secretome	MCF_WT / MCF10A_mut			depleted
Q9NYQ8	MCF10AKO_mut	MCF10Awt	-0.453732	5.20454e-13	2.11023e-12	MCF10Awt / MCF10AKO_mut	FAT2	Secretome	MCF_WT / MCF10A_mut			depleted
O00469	MCF10AKO_mut	MCF10Awt	-1.64151	6.17517e-13	2.48479e-12	MCF10Awt / MCF10AKO_mut	PLOD2	Secretome	MCF_WT / MCF10A_mut	0.0452241	2.44705e-05	depleted
Q9Y6N7	MCF10AKO_mut	MCF10Awt	-1.98611	1.53933e-12	5.93059e-12	MCF10Awt / MCF10AKO_mut	ROBO1	Secretome	MCF_WT / MCF10A_mut	-0.541892	0.0596877	depleted
P06865	MCF10AKO_mut	MCF10Awt	-2.32335	8.0459e-12	2.88999e-11	MCF10Awt / MCF10AKO_mut	HEXA	Secretome	MCF_WT / MCF10A_mut	0.204553	0.0174191	depleted
P00751	MCF10AKO_mut	MCF10Awt	-1.68716	2.07286e-11	7.14157e-11	MCF10Awt / MCF10AKO_mut	CFB	Secretome	MCF_WT / MCF10A_mut			depleted
P19021	MCF10AKO_mut	MCF10Awt	-1.4824	2.52341e-11	8.6617e-11	MCF10Awt / MCF10AKO_mut	PAM	Secretome	MCF_WT / MCF10A_mut			depleted
P00736	MCF10AKO_mut	MCF10Awt	-2.35774	4.78071e-11	1.60538e-10	MCF10Awt / MCF10AKO_mut	C1R	Secretome	MCF_WT / MCF10A_mut			depleted
Q9NZ08	MCF10AKO_mut	MCF10Awt	-1.66607	4.73532e-10	1.43685e-09	MCF10Awt / MCF10AKO_mut	ERAP1	Secretome	MCF_WT / MCF10A_mut	0.0250026	0.146114	depleted
P13497	MCF10AKO_mut	MCF10Awt	-0.653371	7.71064e-10	2.30019e-09	MCF10Awt / MCF10AKO_mut	BMP1	Secretome	MCF_WT / MCF10A_mut			depleted
P25311	MCF10AKO_mut	MCF10Awt	-2.30043	2.05845e-09	5.83594e-09	MCF10Awt / MCF10AKO_mut	AZGP1	Secretome	MCF_WT / MCF10A_mut			depleted
P23142	MCF10AKO_mut	MCF10Awt	-2.13976	3.47739e-09	9.65248e-09	MCF10Awt / MCF10AKO_mut	FBLN1	Secretome	MCF_WT / MCF10A_mut	0.10607	0.188078	depleted
NaN	MCF10AKO_mut	MCF10Awt	-0.0960608	5.9308e-09	1.60898e-08	MCF10Awt / MCF10AKO_mut	NaN	Secretome	MCF_WT / MCF10A_mut	0.130695	0.0255206	depleted
Q02742	MCF10AKO_mut	MCF10Awt	-2.43361	1.0153e-08	2.6896e-08	MCF10Awt / MCF10AKO_mut	GCNT1	Secretome	MCF_WT / MCF10A_mut			depleted
P07686	MCF10AKO_mut	MCF10Awt	-1.45641	1.01937e-08	2.69654e-08	MCF10Awt / MCF10AKO_mut	HEXB	Secretome	MCF_WT / MCF10A_mut	-0.395101	0.350057	depleted
P04114	MCF10AKO_mut	MCF10Awt	-0.40771	1.19106e-08	3.1218e-08	MCF10Awt / MCF10AKO_mut	APOB	Secretome	MCF_WT / MCF10A_mut	0.483264	0.221322	depleted
Q8NCL4	MCF10AKO_mut	MCF10Awt	-2.90565	5.01199e-08	1.22143e-07	MCF10Awt / MCF10AKO_mut	GALNT6	Secretome	MCF_WT / MCF10A_mut	-0.467341	0.252587	depleted
O14786	MCF10AKO_mut	MCF10Awt	-1.30809	1.76495e-07	4.04882e-07	MCF10Awt / MCF10AKO_mut	NRP1	Secretome	MCF_WT / MCF10A_mut			depleted
P78536	MCF10AKO_mut	MCF10Awt	-1.11607	2.40568e-06	4.76662e-06	MCF10Awt / MCF10AKO_mut	ADAM17	Secretome	MCF_WT / MCF10A_mut			depleted
P05362	MCF10AKO_mut	MCF10Awt	-2.0614	2.72747e-06	5.36537e-06	MCF10Awt / MCF10AKO_mut	ICAM1	Secretome	MCF_WT / MCF10A_mut	-0.269924	0.108439	depleted
Q14697	MCF10AKO_mut	MCF10Awt	-1.13147	3.44827e-06	6.70167e-06	MCF10Awt / MCF10AKO_mut	GANAB	Secretome	MCF_WT / MCF10A_mut	0.0641544	1.10759e-14	depleted
Q92823	MCF10AKO_mut	MCF10Awt	-0.835655	3.58797e-06	6.95496e-06	MCF10Awt / MCF10AKO_mut	NRCAM	Secretome	MCF_WT / MCF10A_mut			depleted
P04066	MCF10AKO_mut	MCF10Awt	-2.68883	3.76795e-06	7.28863e-06	MCF10Awt / MCF10AKO_mut	FUCA1	Secretome	MCF_WT / MCF10A_mut			depleted
Q8WVN6	MCF10AKO_mut	MCF10Awt	-1.90413	4.07172e-06	7.83542e-06	MCF10Awt / MCF10AKO_mut	SECTM1	Secretome	MCF_WT / MCF10A_mut			depleted
Q70JA7	MCF10AKO_mut	MCF10Awt	-3.86443	5.97163e-06	1.12354e-05	MCF10Awt / MCF10AKO_mut	CHSY3	Secretome	MCF_WT / MCF10A_mut			depleted
O15240	MCF10AKO_mut	MCF10Awt	-2.08577	6.03521e-06	1.13435e-05	MCF10Awt / MCF10AKO_mut	VGF	Secretome	MCF_WT / MCF10A_mut			depleted
O60911	MCF10AKO_mut	MCF10Awt	-1.90301	1.16544e-05	2.10322e-05	MCF10Awt / MCF10AKO_mut	CTSV	Secretome	MCF_WT / MCF10A_mut			depleted
Q9H3G5	MCF10AKO_mut	MCF10Awt	-1.41003	1.1734e-05	2.1145e-05	MCF10Awt / MCF10AKO_mut	CPVL	Secretome	MCF_WT / MCF10A_mut	0.0623122	0.22807	depleted
O43897	MCF10AKO_mut	MCF10Awt	-1.02954	1.36634e-05	2.4397e-05	MCF10Awt / MCF10AKO_mut	TLL1	Secretome	MCF_WT / MCF10A_mut			depleted
O75493	MCF10AKO_mut	MCF10Awt	-3.13823	1.68895e-05	2.98135e-05	MCF10Awt / MCF10AKO_mut	CA11	Secretome	MCF_WT / MCF10A_mut			depleted
P21217	MCF10AKO_mut	MCF10Awt	-2.03543	2.31503e-05	3.99536e-05	MCF10Awt / MCF10AKO_mut	FUT3	Secretome	MCF_WT / MCF10A_mut			depleted
Q99674	MCF10AKO_mut	MCF10Awt	-2.18619	3.22597e-05	5.42137e-05	MCF10Awt / MCF10AKO_mut	CGREF1	Secretome	MCF_WT / MCF10A_mut			depleted
P11047	MCF10AKO_mut	MCF10Awt	-0.626259	6.09249e-05	9.77852e-05	MCF10Awt / MCF10AKO_mut	LAMC1	Secretome	MCF_WT / MCF10A_mut	-0.125623	0.264794	depleted
Q9NRA1	MCF10AKO_mut	MCF10Awt	-1.53164	6.1286e-05	9.83223e-05	MCF10Awt / MCF10AKO_mut	PDGFC	Secretome	MCF_WT / MCF10A_mut			depleted
Q9UQC9	MCF10AKO_mut	MCF10Awt	-0.963983	7.60499e-05	0.000120345	MCF10Awt / MCF10AKO_mut	CLCA2	Secretome	MCF_WT / MCF10A_mut	0.275226	0.320752	depleted
Q8IXL6	MCF10AKO_mut	MCF10Awt	-1.02524	0.000106485	0.000164717	MCF10Awt / MCF10AKO_mut	FAM20C	Secretome	MCF_WT / MCF10A_mut			depleted
Q92824	MCF10AKO_mut	MCF10Awt	-2.25149	0.000114013	0.000175413	MCF10Awt / MCF10AKO_mut	PCSK5	Secretome	MCF_WT / MCF10A_mut			depleted
P00326	MCF10AKO_mut	MCF10Awt	-0.320741	0.000122262	0.000187173	MCF10Awt / MCF10AKO_mut	ADH1C	Secretome	MCF_WT / MCF10A_mut			depleted
P45877	MCF10AKO_mut	MCF10Awt	-2.79203	0.000137319	0.000208164	MCF10Awt / MCF10AKO_mut	PPIC	Secretome	MCF_WT / MCF10A_mut	-0.15846	0.36154	depleted
Q14767	MCF10AKO_mut	MCF10Awt	-1.74924	0.000163302	0.000244558	MCF10Awt / MCF10AKO_mut	LTBP2	Secretome	MCF_WT / MCF10A_mut			depleted
Q12805	MCF10AKO_mut	MCF10Awt	-1.28892	0.000210838	0.000309874	MCF10Awt / MCF10AKO_mut	EFEMP1	Secretome	MCF_WT / MCF10A_mut			depleted
O75882	MCF10AKO_mut	MCF10Awt	-0.742513	0.000216755	0.000317566	MCF10Awt / MCF10AKO_mut	ATRN	Secretome	MCF_WT / MCF10A_mut			depleted
Q14703	MCF10AKO_mut	MCF10Awt	-1.15272	0.000257518	0.000373311	MCF10Awt / MCF10AKO_mut	MBTPS1	Secretome	MCF_WT / MCF10A_mut			depleted
P25705	MCF10AKO_mut	MCF10Awt	-2.47446	0.000263287	0.000381376	MCF10Awt / MCF10AKO_mut	ATP5A1	Secretome	MCF_WT / MCF10A_mut	0.234583	7.94004e-10	depleted
Q14766	MCF10AKO_mut	MCF10Awt	-0.486591	0.000320323	0.000456871	MCF10Awt / MCF10AKO_mut	LTBP1	Secretome	MCF_WT / MCF10A_mut			depleted
O60512	MCF10AKO_mut	MCF10Awt	-1.4153	0.000326485	0.00046512	MCF10Awt / MCF10AKO_mut	B4GALT3	Secretome	MCF_WT / MCF10A_mut			depleted
Q10472	MCF10AKO_mut	MCF10Awt	-1.1974	0.000349623	0.0004958	MCF10Awt / MCF10AKO_mut	GALNT1	Secretome	MCF_WT / MCF10A_mut	0.014424	0.0611224	depleted
P20827	MCF10AKO_mut	MCF10Awt	-1.958	0.00038004	0.000532629	MCF10Awt / MCF10AKO_mut	EFNA1	Secretome	MCF_WT / MCF10A_mut			depleted
P30508	MCF10AKO_mut	MCF10Awt	-1.00362	0.000580556	0.000784352	MCF10Awt / MCF10AKO_mut	HLA-C	Secretome	MCF_WT / MCF10A_mut			depleted
P68371	MCF10AKO_mut	MCF10Awt	-0.658673	0.000603487	0.000811202	MCF10Awt / MCF10AKO_mut	TUBB4B	Secretome	MCF_WT / MCF10A_mut	-0.140682	0.341291	depleted
Q86SR1	MCF10AKO_mut	MCF10Awt	-0.926052	0.000631208	0.00084571	MCF10Awt / MCF10AKO_mut	GALNT10	Secretome	MCF_WT / MCF10A_mut			depleted
Q9NY97	MCF10AKO_mut	MCF10Awt	-0.590247	0.000664944	0.000887707	MCF10Awt / MCF10AKO_mut	B3GNT2	Secretome	MCF_WT / MCF10A_mut			depleted
O15031	MCF10AKO_mut	MCF10Awt	-0.68384	0.000718191	0.00095263	MCF10Awt / MCF10AKO_mut	PLXNB2	Secretome	MCF_WT / MCF10A_mut	-0.0301816	0.071645	depleted
Q9HCU4	MCF10AKO_mut	MCF10Awt	-0.534909	0.000754069	0.00099489	MCF10Awt / MCF10AKO_mut	CELSR2	Secretome	MCF_WT / MCF10A_mut	-1.41351	0.227764	depleted
O60814;P57053;P58876;P62807;Q5QNW6;Q93079;Q99877;Q99879;Q99880	MCF10AKO_mut	MCF10Awt	-1.61452	0.000787349	0.00103512	MCF10Awt / MCF10AKO_mut	HIST1H2BK;H2BFS;HIST1H2BD;HIST1H2BC;HIST2H2BF;HIST1H2BH;HIST1H2BN;HIST1H2BM;HIST1H2BL	Secretome	MCF_WT / MCF10A_mut			depleted
Q9BY76	MCF10AKO_mut	MCF10Awt	-0.950042	0.00107202	0.00137056	MCF10Awt / MCF10AKO_mut	ANGPTL4	Secretome	MCF_WT / MCF10A_mut			depleted
Q8NBJ4	MCF10AKO_mut	MCF10Awt	-0.534884	0.00120533	0.00152681	MCF10Awt / MCF10AKO_mut	GOLM1	Secretome	MCF_WT / MCF10A_mut	0.0454459	0.113192	depleted
Q99650	MCF10AKO_mut	MCF10Awt	-1.05374	0.00143347	0.00178116	MCF10Awt / MCF10AKO_mut	OSMR	Secretome	MCF_WT / MCF10A_mut			depleted
Q99574	MCF10AKO_mut	MCF10Awt	-1.51752	0.00148696	0.00184024	MCF10Awt / MCF10AKO_mut	SERPINI1	Secretome	MCF_WT / MCF10A_mut			depleted
P10646	MCF10AKO_mut	MCF10Awt	-1.5553	0.00150155	0.00185552	MCF10Awt / MCF10AKO_mut	TFPI	Secretome	MCF_WT / MCF10A_mut			depleted
P43251	MCF10AKO_mut	MCF10Awt	-0.878759	0.00163441	0.00200139	MCF10Awt / MCF10AKO_mut	BTD	Secretome	MCF_WT / MCF10A_mut			depleted
Q12797	MCF10AKO_mut	MCF10Awt	-0.876024	0.00187656	0.00226799	MCF10Awt / MCF10AKO_mut	ASPH	Secretome	MCF_WT / MCF10A_mut	-0.0133377	0.0629477	depleted
P28300	MCF10AKO_mut	MCF10Awt	-0.827838	0.00191742	0.00231297	MCF10Awt / MCF10AKO_mut	LOX	Secretome	MCF_WT / MCF10A_mut	0.123323	0.0450921	depleted
O95490	MCF10AKO_mut	MCF10Awt	-1.48531	0.00196535	0.00236071	MCF10Awt / MCF10AKO_mut	ADGRL2	Secretome	MCF_WT / MCF10A_mut			depleted
P10321	MCF10AKO_mut	MCF10Awt	-1.56609	0.00224594	0.0026565	MCF10Awt / MCF10AKO_mut	HLA-C	Secretome	MCF_WT / MCF10A_mut			depleted
Q08431	MCF10AKO_mut	MCF10Awt	-3.8332	0.00240043	0.00282037	MCF10Awt / MCF10AKO_mut	MFGE8	Secretome	MCF_WT / MCF10A_mut			depleted
P05156	MCF10AKO_mut	MCF10Awt	-2.98476	0.0026852	0.00311846	MCF10Awt / MCF10AKO_mut	CFI	Secretome	MCF_WT / MCF10A_mut			depleted
Q16394	MCF10AKO_mut	MCF10Awt	-0.878193	0.00277375	0.00321226	MCF10Awt / MCF10AKO_mut	EXT1	Secretome	MCF_WT / MCF10A_mut			depleted
Q9ULF5	MCF10AKO_mut	MCF10Awt	-1.03617	0.00279536	0.00323627	MCF10Awt / MCF10AKO_mut	SLC39A10	Secretome	MCF_WT / MCF10A_mut	0.0165518	0.305578	depleted
Q09328	MCF10AKO_mut	MCF10Awt	-0.952381	0.00300848	0.00345394	MCF10Awt / MCF10AKO_mut	MGAT5	Secretome	MCF_WT / MCF10A_mut			depleted
P04264	MCF10AKO_mut	MCF10Awt	-0.692972	0.00348636	0.00394166	MCF10Awt / MCF10AKO_mut	KRT1	Secretome	MCF_WT / MCF10A_mut			depleted
Q9H2E6	MCF10AKO_mut	MCF10Awt	-1.32702	0.00379273	0.00424028	MCF10Awt / MCF10AKO_mut	SEMA6A	Secretome	MCF_WT / MCF10A_mut			depleted
P04075	MCF10AKO_mut	MCF10Awt	-0.598265	0.00464908	0.00507993	MCF10Awt / MCF10AKO_mut	ALDOA	Secretome	MCF_WT / MCF10A_mut	0.0258076	0.0725173	depleted
Q6YHK3	MCF10AKO_mut	MCF10Awt	-0.441429	0.00490055	0.00532806	MCF10Awt / MCF10AKO_mut	CD109	Secretome	MCF_WT / MCF10A_mut	0.0924136	4.067e-08	depleted
P55290	MCF10AKO_mut	MCF10Awt	-1.00684	0.00499006	0.00541587	MCF10Awt / MCF10AKO_mut	CDH13	Secretome	MCF_WT / MCF10A_mut			depleted
P35625	MCF10AKO_mut	MCF10Awt	-2.57108	0.00499887	0.00542384	MCF10Awt / MCF10AKO_mut	TIMP3	Secretome	MCF_WT / MCF10A_mut			depleted
Q8TB96	MCF10AKO_mut	MCF10Awt	-0.853583	0.00512794	0.00555091	MCF10Awt / MCF10AKO_mut	ITFG1	Secretome	MCF_WT / MCF10A_mut			depleted
Q10469	MCF10AKO_mut	MCF10Awt	-0.630811	0.00523086	0.0056344	MCF10Awt / MCF10AKO_mut	MGAT2	Secretome	MCF_WT / MCF10A_mut			depleted
Q9UQ53	MCF10AKO_mut	MCF10Awt	-0.817488	0.00555586	0.00593968	MCF10Awt / MCF10AKO_mut	MGAT4B	Secretome	MCF_WT / MCF10A_mut			depleted
O75752	MCF10AKO_mut	MCF10Awt	-3.96776	0.00595563	0.00631617	MCF10Awt / MCF10AKO_mut	B3GALNT1	Secretome	MCF_WT / MCF10A_mut			depleted
P54802	MCF10AKO_mut	MCF10Awt	-1.07329	0.00647706	0.00680504	MCF10Awt / MCF10AKO_mut	NAGLU	Secretome	MCF_WT / MCF10A_mut	-0.627188	0.0614655	depleted
Q9NZP8	MCF10AKO_mut	MCF10Awt	-1.27913	0.00727976	0.00752073	MCF10Awt / MCF10AKO_mut	C1RL	Secretome	MCF_WT / MCF10A_mut			depleted
P03952	MCF10AKO_mut	MCF10Awt	-2.23	0.00753873	0.00775591	MCF10Awt / MCF10AKO_mut	KLKB1	Secretome	MCF_WT / MCF10A_mut			depleted
Q07954	MCF10AKO_mut	MCF10Awt	-0.106039	0.00762638	0.00782658	MCF10Awt / MCF10AKO_mut	LRP1	Secretome	MCF_WT / MCF10A_mut			depleted
P31944	MCF10AKO_mut	MCF10Awt	-0.152688	0.00939471	0.00938207	MCF10Awt / MCF10AKO_mut	CASP14	Secretome	MCF_WT / MCF10A_mut			depleted
Q86SQ4	MCF10AKO_mut	MCF10Awt	-0.264382	0.00949102	0.00946045	MCF10Awt / MCF10AKO_mut	GPR126	Secretome	MCF_WT / MCF10A_mut			depleted
P04062	MCF10AKO_mut	MCF10Awt	-1.44406	0.0101213	0.00999743	MCF10Awt / MCF10AKO_mut	GBA	Secretome	MCF_WT / MCF10A_mut	-0.438008	0.232015	depleted
O95407	MCF10AKO_mut	MCF10Awt	-0.142268	0.0104727	0.0102844	MCF10Awt / MCF10AKO_mut	TNFRSF6B	Secretome	MCF_WT / MCF10A_mut			depleted
Q01459	MCF10AKO_mut	MCF10Awt	-1.19457	0.010588	0.0103784	MCF10Awt / MCF10AKO_mut	CTBS	Secretome	MCF_WT / MCF10A_mut			depleted
P69849;Q15155;Q5JPE7	MCF10AKO_mut	MCF10Awt	-0.481313	0.0114561	0.0111295	MCF10Awt / MCF10AKO_mut	NOMO3;NOMO1;NOMO2	Secretome	MCF_WT / MCF10A_mut			depleted
Q9Y5E9	MCF10AKO_mut	MCF10Awt	-1.42284	0.0119251	0.0115158	MCF10Awt / MCF10AKO_mut	PCDHB14	Secretome	MCF_WT / MCF10A_mut			depleted
Q8N6Y1	MCF10AKO_mut	MCF10Awt	-0.696527	0.0131053	0.0125156	MCF10Awt / MCF10AKO_mut	PCDH20	Secretome	MCF_WT / MCF10A_mut			depleted
P22304	MCF10AKO_mut	MCF10Awt	-0.526652	0.015052	0.0140637	MCF10Awt / MCF10AKO_mut	IDS	Secretome	MCF_WT / MCF10A_mut			depleted
P62805	MCF10AKO_mut	MCF10Awt	-0.861852	0.0150666	0.0140703	MCF10Awt / MCF10AKO_mut	HIST1H4A	Secretome	MCF_WT / MCF10A_mut	-0.491077	0.291275	depleted
Q9BQ51	MCF10AKO_mut	MCF10Awt	-3.69793	0.0154712	0.014383	MCF10Awt / MCF10AKO_mut	PDCD1LG2	Secretome	MCF_WT / MCF10A_mut			depleted
Q8WVQ1	MCF10AKO_mut	MCF10Awt	-0.82886	0.0164865	0.0151636	MCF10Awt / MCF10AKO_mut	CANT1	Secretome	MCF_WT / MCF10A_mut			depleted
Q96EU7	MCF10AKO_mut	MCF10Awt	-0.902863	0.0171305	0.0156398	MCF10Awt / MCF10AKO_mut	C1GALT1C1	Secretome	MCF_WT / MCF10A_mut			depleted
Q9UNW1	MCF10AKO_mut	MCF10Awt	-0.752628	0.01884	0.0169506	MCF10Awt / MCF10AKO_mut	MINPP1	Secretome	MCF_WT / MCF10A_mut	-0.00308992	0.318269	depleted
Q5SZK8	MCF10AKO_mut	MCF10Awt	-2.96184	0.0219297	0.0192728	MCF10Awt / MCF10AKO_mut	FREM2	Secretome	MCF_WT / MCF10A_mut			depleted
P08582	MCF10AKO_mut	MCF10Awt	-2.022	0.022467	0.0196659	MCF10Awt / MCF10AKO_mut	MFI2	Secretome	MCF_WT / MCF10A_mut			depleted
P04275	MCF10AKO_mut	MCF10Awt	-1.2152	0.0226913	0.0198249	MCF10Awt / MCF10AKO_mut	VWF	Secretome	MCF_WT / MCF10A_mut			depleted
P04040	MCF10AKO_mut	MCF10Awt	-0.520775	0.0247083	0.0213461	MCF10Awt / MCF10AKO_mut	CAT	Secretome	MCF_WT / MCF10A_mut	0.474546	4.51454e-39	depleted
P0C0L5	MCF10AKO_mut	MCF10Awt	-0.294124	0.0254518	0.0218612	MCF10Awt / MCF10AKO_mut	C4B	Secretome	MCF_WT / MCF10A_mut			depleted
P68431;P84243;Q16695;Q71DI3	MCF10AKO_mut	MCF10Awt	-0.319504	0.0270637	0.02298	MCF10Awt / MCF10AKO_mut	HIST1H3A;H3F3A;HIST3H3;HIST2H3A	Secretome	MCF_WT / MCF10A_mut			depleted
Q6P179	MCF10AKO_mut	MCF10Awt	-1.84161	0.0296153	0.0247505	MCF10Awt / MCF10AKO_mut	ERAP2	Secretome	MCF_WT / MCF10A_mut			depleted
Q9H4F8	MCF10AKO_mut	MCF10Awt	-0.4794	0.0297816	0.0248783	MCF10Awt / MCF10AKO_mut	SMOC1	Secretome	MCF_WT / MCF10A_mut			depleted
Q17RR3	MCF10AKO_mut	MCF10Awt	-0.888109	0.0306176	0.0254052	MCF10Awt / MCF10AKO_mut	PNLIPRP3	Secretome	MCF_WT / MCF10A_mut			depleted
Q9Y2B1	MCF10AKO_mut	MCF10Awt	-0.867742	0.0318301	0.026218	MCF10Awt / MCF10AKO_mut	TMEM5	Secretome	MCF_WT / MCF10A_mut			depleted
Q9Y2E5	MCF10AKO_mut	MCF10Awt	-0.877647	0.0339516	0.0277135	MCF10Awt / MCF10AKO_mut	MAN2B2	Secretome	MCF_WT / MCF10A_mut			depleted
O75976	MCF10AKO_mut	MCF10Awt	-0.397686	0.0347427	0.0282475	MCF10Awt / MCF10AKO_mut	CPD	Secretome	MCF_WT / MCF10A_mut	0.0928231	0.000484148	depleted
P81605	MCF10AKO_mut	MCF10Awt	-0.845643	0.0367752	0.0296147	MCF10Awt / MCF10AKO_mut	DCD	Secretome	MCF_WT / MCF10A_mut			depleted
Q86V40	MCF10AKO_mut	MCF10Awt	-1.23728	0.0378416	0.0303288	MCF10Awt / MCF10AKO_mut	TRABD2A	Secretome	MCF_WT / MCF10A_mut			depleted
Q9BTY2	MCF10AKO_mut	MCF10Awt	-0.549036	0.0379528	0.0303917	MCF10Awt / MCF10AKO_mut	FUCA2	Secretome	MCF_WT / MCF10A_mut	-0.307876	0.356185	depleted
P13637	MCF10AKO_mut	MCF10Awt	-3.82916	0.0382914	0.0306233	MCF10Awt / MCF10AKO_mut	ATP1A3	Secretome	MCF_WT / MCF10A_mut			depleted
Q9BQT9	MCF10AKO_mut	MCF10Awt	-2.0813	0.0410785	0.0324331	MCF10Awt / MCF10AKO_mut	CLSTN3	Secretome	MCF_WT / MCF10A_mut			depleted
A2RU67	MCF10AKO_mut	MCF10Awt	-2.03238	0.0413938	0.0326612	MCF10Awt / MCF10AKO_mut	KIAA1467	Secretome	MCF_WT / MCF10A_mut			depleted
Q8WVV4	MCF10AKO_mut	MCF10Awt	-0.183537	0.0416947	0.0328429	MCF10Awt / MCF10AKO_mut	POF1B	Secretome	MCF_WT / MCF10A_mut			depleted
P62158	MCF10AKO_mut	MCF10Awt	-2.48637	0.0443277	0.0345142	MCF10Awt / MCF10AKO_mut	CALM1	Secretome	MCF_WT / MCF10A_mut	-0.548731	0.21168	depleted
Q13867	MCF10AKO_mut	MCF10Awt	-0.299802	0.0449059	0.0348914	MCF10Awt / MCF10AKO_mut	BLMH	Secretome	MCF_WT / MCF10A_mut	0.129345	0.00326759	depleted
Q14117	MCF10AKO_mut	MCF10Awt	-0.424387	0.0474199	0.0365389	MCF10Awt / MCF10AKO_mut	DPYS	Secretome	MCF_WT / MCF10A_mut			depleted
O60476	MCF10AKO_mut	MCF10Awt	-1.0392	0.0479901	0.0369247	MCF10Awt / MCF10AKO_mut	MAN1A2	Secretome	MCF_WT / MCF10A_mut	-0.128599	0.106792	depleted
Q96QA5	MCF10AKO_mut	MCF10Awt	-0.265638	0.0494747	0.0378788	MCF10Awt / MCF10AKO_mut	GSDMA	Secretome	MCF_WT / MCF10A_mut			depleted
P09958	MCF10AKO_mut	MCF10Awt	-0.947265	0.050375	0.0383938	MCF10Awt / MCF10AKO_mut	FURIN	Secretome	MCF_WT / MCF10A_mut			depleted
P15291	MCF10AKO_mut	MCF10Awt	-1.17415	0.0520045	0.0394101	MCF10Awt / MCF10AKO_mut	B4GALT1	Secretome	MCF_WT / MCF10A_mut	0.0926342	0.117247	depleted
P63104	MCF10AKO_mut	MCF10Awt	-0.377781	0.0527884	0.0398407	MCF10Awt / MCF10AKO_mut	YWHAZ	Secretome	MCF_WT / MCF10A_mut	-0.153102	0.144532	depleted
P38571	MCF10AKO_mut	MCF10Awt	-0.504798	0.053218	0.0401242	MCF10Awt / MCF10AKO_mut	LIPA	Secretome	MCF_WT / MCF10A_mut	-0.207617	0.170443	depleted
Q13443	MCF10AKO_mut	MCF10Awt	-0.816139	0.0556041	0.0416358	MCF10Awt / MCF10AKO_mut	ADAM9	Secretome	MCF_WT / MCF10A_mut	0.161018	0.0704589	depleted
Q86UX2	MCF10AKO_mut	MCF10Awt	-0.875205	0.0579227	0.0431371	MCF10Awt / MCF10AKO_mut	ITIH5	Secretome	MCF_WT / MCF10A_mut			depleted
P07225	MCF10AKO_mut	MCF10Awt	-0.313482	0.0613437	0.0453665	MCF10Awt / MCF10AKO_mut	PROS1	Secretome	MCF_WT / MCF10A_mut			depleted
Q9P2K2	MCF10AKO_mut	MCF10Awt	-0.694693	0.0623668	0.0459584	MCF10Awt / MCF10AKO_mut	TXNDC16	Secretome	MCF_WT / MCF10A_mut			depleted
Q16853	MCF10AKO_mut	MCF10Awt	-0.0254655	0.0641918	0.0470048	MCF10Awt / MCF10AKO_mut	AOC3	Secretome	MCF_WT / MCF10A_mut			depleted
P43234	MCF10AKO_mut	MCF10Awt	-1.83337	0.0653682	0.0477063	MCF10Awt / MCF10AKO_mut	CTSO	Secretome	MCF_WT / MCF10A_mut			depleted
O75503	MCF10AKO_mut	MCF10Awt	-0.151299	0.0661086	0.048171	MCF10Awt / MCF10AKO_mut	CLN5	Secretome	MCF_WT / MCF10A_mut	0.338492	0.123231	depleted
Q969Y0	MCF10AKO_mut	MCF10Awt	-2.34326	0.0665865	0.0484256	MCF10Awt / MCF10AKO_mut	NXPE3	Secretome	MCF_WT / MCF10A_mut			depleted
Q13421	MCF10AKO_mut	MCF10Awt	-0.622473	0.0683287	0.0494506	MCF10Awt / MCF10AKO_mut	MSLN	Secretome	MCF_WT / MCF10A_mut	-0.0410265	0.264381	depleted
Q8N441	MCF10AKO_mut	MCF10Awt	-0.0541915	0.0700716	0.0504942	MCF10Awt / MCF10AKO_mut	FGFRL1	Secretome	MCF_WT / MCF10A_mut			depleted
Q7LGC8	MCF10AKO_mut	MCF10Awt	-0.146738	0.070661	0.0508595	MCF10Awt / MCF10AKO_mut	CHST3	Secretome	MCF_WT / MCF10A_mut			depleted
P30443;P30455	MCF10AKO_mut	MCF10Awt	-1.09625	0.071208	0.0511343	MCF10Awt / MCF10AKO_mut	HLA-A	Secretome	MCF_WT / MCF10A_mut			depleted
O75509	MCF10AKO_mut	MCF10Awt	-0.134075	0.0717513	0.0514052	MCF10Awt / MCF10AKO_mut	TNFRSF21	Secretome	MCF_WT / MCF10A_mut			depleted
P09668	MCF10AKO_mut	MCF10Awt	-1.33355	0.0728914	0.0520799	MCF10Awt / MCF10AKO_mut	CTSH	Secretome	MCF_WT / MCF10A_mut			depleted
P01857	MCF10AKO_mut	MCF10Awt	-0.972341	0.0736645	0.0524822	MCF10Awt / MCF10AKO_mut	IGHG1	Secretome	MCF_WT / MCF10A_mut			depleted
Q96MM7	MCF10AKO_mut	MCF10Awt	-0.116163	0.0737135	0.0524829	MCF10Awt / MCF10AKO_mut	HS6ST2	Secretome	MCF_WT / MCF10A_mut			depleted
P40189	MCF10AKO_mut	MCF10Awt	-0.556918	0.0761786	0.0539114	MCF10Awt / MCF10AKO_mut	IL6ST	Secretome	MCF_WT / MCF10A_mut			depleted
Q14141	MCF10AKO_mut	MCF10Awt	-0.579708	0.0765168	0.0541199	MCF10Awt / MCF10AKO_mut	SEPT6	Secretome	MCF_WT / MCF10A_mut	0.580848	0.00049407	depleted
Q9H9K5	MCF10AKO_mut	MCF10Awt	-1.06868	0.0776796	0.0548274	MCF10Awt / MCF10AKO_mut	ERVMER34-1	Secretome	MCF_WT / MCF10A_mut			depleted
Q9H1E1	MCF10AKO_mut	MCF10Awt	-1.00025	0.0904938	0.0621705	MCF10Awt / MCF10AKO_mut	RNASE7	Secretome	MCF_WT / MCF10A_mut			depleted
Q9UBG0	MCF10AKO_mut	MCF10Awt	-0.448723	0.094786	0.0645473	MCF10Awt / MCF10AKO_mut	MRC2	Secretome	MCF_WT / MCF10A_mut			depleted
Q6ZN30	MCF10AKO_mut	MCF10Awt	-0.383565	0.0960779	0.0652585	MCF10Awt / MCF10AKO_mut	BNC2	Secretome	MCF_WT / MCF10A_mut			depleted
Q68D85	MCF10AKO_mut	MCF10Awt	-1.38102	0.0982696	0.066516	MCF10Awt / MCF10AKO_mut	NCR3LG1	Secretome	MCF_WT / MCF10A_mut			depleted
P05543	MCF10AKO_mut	MCF10Awt	-0.404844	0.0987291	0.0667007	MCF10Awt / MCF10AKO_mut	SERPINA7	Secretome	MCF_WT / MCF10A_mut			depleted
Q6UWH4	MCF10AKO_mut	MCF10Awt	-1.00629	0.105527	0.0702506	MCF10Awt / MCF10AKO_mut	FAM198B	Secretome	MCF_WT / MCF10A_mut			depleted
P18669	MCF10AKO_mut	MCF10Awt	-0.145304	0.114006	0.0748485	MCF10Awt / MCF10AKO_mut	PGAM1	Secretome	MCF_WT / MCF10A_mut	0.359728	0.0943661	depleted
P11413	MCF10AKO_mut	MCF10Awt	-1.60124	0.119321	0.0776928	MCF10Awt / MCF10AKO_mut	G6PD	Secretome	MCF_WT / MCF10A_mut	-0.209079	0.0973643	depleted
Q08380	MCF10AKO_mut	MCF10Awt	-0.152902	0.12208	0.0791561	MCF10Awt / MCF10AKO_mut	LGALS3BP	Secretome	MCF_WT / MCF10A_mut	1.32749	1.81727e-10	depleted
P01834	MCF10AKO_mut	MCF10Awt	-0.278414	0.123161	0.0797202	MCF10Awt / MCF10AKO_mut	IGKC	Secretome	MCF_WT / MCF10A_mut			depleted
P04908;P0C0S8;P20671;Q16777;Q6FI13;Q7L7L0;Q93077;Q96KK5;Q99878;Q9BTM1	MCF10AKO_mut	MCF10Awt	-0.41928	0.139702	0.0879115	MCF10Awt / MCF10AKO_mut	HIST1H2AB;HIST1H2AG;HIST1H2AD;HIST2H2AC;HIST2H2AA3;HIST3H2A;HIST1H2AC;HIST1H2AH;HIST1H2AJ;H2AFJ	Secretome	MCF_WT / MCF10A_mut			depleted
P00738	MCF10AKO_mut	MCF10Awt	-0.378687	0.139902	0.0880131	MCF10Awt / MCF10AKO_mut	HP	Secretome	MCF_WT / MCF10A_mut	-1.55886	0.31644	depleted
Q9H1B5	MCF10AKO_mut	MCF10Awt	-0.573564	0.141236	0.0886513	MCF10Awt / MCF10AKO_mut	XYLT2	Secretome	MCF_WT / MCF10A_mut			depleted
Q16378	MCF10AKO_mut	MCF10Awt	-1.64964	0.142428	0.0892184	MCF10Awt / MCF10AKO_mut	PRR4	Secretome	MCF_WT / MCF10A_mut			depleted
P52848	MCF10AKO_mut	MCF10Awt	-0.243061	0.1446	0.0903966	MCF10Awt / MCF10AKO_mut	NDST1	Secretome	MCF_WT / MCF10A_mut			depleted
P05141	MCF10AKO_mut	MCF10Awt	-0.522542	0.150477	0.0932161	MCF10Awt / MCF10AKO_mut	SLC25A5	Secretome	MCF_WT / MCF10A_mut	-0.179261	0.0972105	depleted
P83916;Q13185	MCF10AKO_mut	MCF10Awt	-3.4674	0.150436	0.0932161	MCF10Awt / MCF10AKO_mut	CBX1;CBX3	Secretome	MCF_WT / MCF10A_mut			depleted
Q8NBZ7	MCF10AKO_mut	MCF10Awt	-0.482193	0.152733	0.0942591	MCF10Awt / MCF10AKO_mut	UXS1	Secretome	MCF_WT / MCF10A_mut	-0.143874	0.18453	depleted
Q9P232	MCF10AKO_mut	MCF10Awt	-5.09937	0.156824	0.096129	MCF10Awt / MCF10AKO_mut	CNTN3	Secretome	MCF_WT / MCF10A_mut			depleted
P54760	MCF10AKO_mut	MCF10Awt	-0.0853252	0.161844	0.0985227	MCF10Awt / MCF10AKO_mut	EPHB4	Secretome	MCF_WT / MCF10A_mut	2.33623	0.0956371	depleted

### Sheet: explained by proteome
ids	cond.y	cond.x	FoldChanges	pvals	adj.pvals	conds	PG.Genes	data	common.cond	fc.proteome	qval.proteome	congr
P07339	MCF10AKO_mut	MCF10Awt	1.32241	4.67771e-16	2.43661e-15	MCF10Awt / MCF10AKO_mut	CTSD	Secretome	MCF_WT / MCF10A_mut	0.320933	1.54685e-19	explained by proteome
Q16706	MCF10AKO_mut	MCF10Awt	-1.43022	2.92398e-10	9.14882e-10	MCF10Awt / MCF10AKO_mut	MAN2A1	Secretome	MCF_WT / MCF10A_mut	-0.283506	0.00545613	explained by proteome
Q9UI42	MCF10AKO_mut	MCF10Awt	1.66861	4.17254e-10	1.27967e-09	MCF10Awt / MCF10AKO_mut	CPA4	Secretome	MCF_WT / MCF10A_mut	0.726227	0.02987	explained by proteome
Q9Y4L1	MCF10AKO_mut	MCF10Awt	1.01633	1.90556e-09	5.45243e-09	MCF10Awt / MCF10AKO_mut	HYOU1	Secretome	MCF_WT / MCF10A_mut	0.137528	1.42106e-13	explained by proteome
P07996	MCF10AKO_mut	MCF10Awt	1.73439	2.24443e-07	5.08282e-07	MCF10Awt / MCF10AKO_mut	THBS1	Secretome	MCF_WT / MCF10A_mut	0.334538	0.0298667	explained by proteome
Q13308	MCF10AKO_mut	MCF10Awt	0.935081	4.39672e-07	9.58862e-07	MCF10Awt / MCF10AKO_mut	PTK7	Secretome	MCF_WT / MCF10A_mut	0.266964	0.000579285	explained by proteome
P07942	MCF10AKO_mut	MCF10Awt	-0.767771	4.87208e-07	1.05633e-06	MCF10Awt / MCF10AKO_mut	LAMB1	Secretome	MCF_WT / MCF10A_mut	-0.850397	2.43159e-22	explained by proteome
P23229	MCF10AKO_mut	MCF10Awt	0.715475	7.02097e-06	1.30184e-05	MCF10Awt / MCF10AKO_mut	ITGA6	Secretome	MCF_WT / MCF10A_mut	0.0102183	0.000266383	explained by proteome
O60568	MCF10AKO_mut	MCF10Awt	-1.16504	1.41324e-05	2.51981e-05	MCF10Awt / MCF10AKO_mut	PLOD3	Secretome	MCF_WT / MCF10A_mut	-0.581001	3.02806e-14	explained by proteome
P00338	MCF10AKO_mut	MCF10Awt	1.85368	2.216e-05	3.8396e-05	MCF10Awt / MCF10AKO_mut	LDHA	Secretome	MCF_WT / MCF10A_mut	0.0884291	1.34828e-14	explained by proteome
P15144	MCF10AKO_mut	MCF10Awt	0.600377	4.80424e-05	7.88117e-05	MCF10Awt / MCF10AKO_mut	ANPEP	Secretome	MCF_WT / MCF10A_mut	0.269255	5.78749e-41	explained by proteome
P22223	MCF10AKO_mut	MCF10Awt	0.65614	5.18207e-05	8.4636e-05	MCF10Awt / MCF10AKO_mut	CDH3	Secretome	MCF_WT / MCF10A_mut	0.343776	0.0475113	explained by proteome
Q86X29	MCF10AKO_mut	MCF10Awt	1.21702	0.000219196	0.000320889	MCF10Awt / MCF10AKO_mut	LSR	Secretome	MCF_WT / MCF10A_mut	0.115074	0.0191899	explained by proteome
Q92820	MCF10AKO_mut	MCF10Awt	0.303651	0.000660732	0.000883036	MCF10Awt / MCF10AKO_mut	GGH	Secretome	MCF_WT / MCF10A_mut	0.422944	4.60613e-12	explained by proteome
P53634	MCF10AKO_mut	MCF10Awt	0.498249	0.000685811	0.00091294	MCF10Awt / MCF10AKO_mut	CTSC	Secretome	MCF_WT / MCF10A_mut	0.142434	0.000236057	explained by proteome
Q15582	MCF10AKO_mut	MCF10Awt	-0.869174	0.000692244	0.000920541	MCF10Awt / MCF10AKO_mut	TGFBI	Secretome	MCF_WT / MCF10A_mut	-0.931412	0.0354831	explained by proteome
P02786	MCF10AKO_mut	MCF10Awt	1.38838	0.00172466	0.00210427	MCF10Awt / MCF10AKO_mut	TFRC	Secretome	MCF_WT / MCF10A_mut	0.253816	0.000167099	explained by proteome
P26641	MCF10AKO_mut	MCF10Awt	2.38454	0.00219956	0.00260746	MCF10Awt / MCF10AKO_mut	EEF1G	Secretome	MCF_WT / MCF10A_mut	0.129372	3.32051e-08	explained by proteome
P07858	MCF10AKO_mut	MCF10Awt	0.281971	0.00230574	0.0027203	MCF10Awt / MCF10AKO_mut	CTSB	Secretome	MCF_WT / MCF10A_mut	0.124024	0.0460116	explained by proteome
O43570	MCF10AKO_mut	MCF10Awt	1.35044	0.0026508	0.00308623	MCF10Awt / MCF10AKO_mut	CA12	Secretome	MCF_WT / MCF10A_mut	0.339145	0.0341396	explained by proteome
Q9Y490	MCF10AKO_mut	MCF10Awt	-0.0308395	0.00494603	0.00537593	MCF10Awt / MCF10AKO_mut	TLN1	Secretome	MCF_WT / MCF10A_mut	-0.187472	0.0119486	explained by proteome
P30101	MCF10AKO_mut	MCF10Awt	0.543577	0.00561016	0.00599228	MCF10Awt / MCF10AKO_mut	PDIA3	Secretome	MCF_WT / MCF10A_mut	0.368503	3.05934e-55	explained by proteome
P23526	MCF10AKO_mut	MCF10Awt	1.19193	0.00648236	0.00680676	MCF10Awt / MCF10AKO_mut	AHCY	Secretome	MCF_WT / MCF10A_mut	0.141053	1.17933e-07	explained by proteome
P78324	MCF10AKO_mut	MCF10Awt	0.983282	0.00887277	0.0089329	MCF10Awt / MCF10AKO_mut	SIRPA	Secretome	MCF_WT / MCF10A_mut	1.25365	0.0394065	explained by proteome
P47929	MCF10AKO_mut	MCF10Awt	-1.05304	0.00920814	0.0092131	MCF10Awt / MCF10AKO_mut	LGALS7	Secretome	MCF_WT / MCF10A_mut	-0.650412	0.0108475	explained by proteome
P26006	MCF10AKO_mut	MCF10Awt	0.785606	0.00970904	0.00962867	MCF10Awt / MCF10AKO_mut	ITGA3	Secretome	MCF_WT / MCF10A_mut	0.246259	0.00046192	explained by proteome
Q16181	MCF10AKO_mut	MCF10Awt	-0.1439	0.0156707	0.014539	MCF10Awt / MCF10AKO_mut	SEPT7	Secretome	MCF_WT / MCF10A_mut	-0.597104	0.000201028	explained by proteome
P08571	MCF10AKO_mut	MCF10Awt	-0.895702	0.0170363	0.0155729	MCF10Awt / MCF10AKO_mut	CD14	Secretome	MCF_WT / MCF10A_mut	-0.762566	1.75067e-05	explained by proteome
P05556	MCF10AKO_mut	MCF10Awt	1.15181	0.0173708	0.0158281	MCF10Awt / MCF10AKO_mut	ITGB1	Secretome	MCF_WT / MCF10A_mut	0.0418162	9.87601e-05	explained by proteome
P05109	MCF10AKO_mut	MCF10Awt	-0.329201	0.017719	0.0160979	MCF10Awt / MCF10AKO_mut	S100A8	Secretome	MCF_WT / MCF10A_mut	-0.283063	0.000252445	explained by proteome
P35556	MCF10AKO_mut	MCF10Awt	0.805081	0.0262079	0.0224044	MCF10Awt / MCF10AKO_mut	FBN2	Secretome	MCF_WT / MCF10A_mut	0.345524	0.00212824	explained by proteome
Q9Y5Y6	MCF10AKO_mut	MCF10Awt	0.429226	0.0310315	0.0256771	MCF10Awt / MCF10AKO_mut	ST14	Secretome	MCF_WT / MCF10A_mut	0.244761	4.01672e-05	explained by proteome
Q08188	MCF10AKO_mut	MCF10Awt	-0.0874218	0.0311056	0.0257182	MCF10Awt / MCF10AKO_mut	TGM3	Secretome	MCF_WT / MCF10A_mut	-0.535961	0.0153068	explained by proteome
P32119	MCF10AKO_mut	MCF10Awt	1.23998	0.0364786	0.0294205	MCF10Awt / MCF10AKO_mut	PRDX2	Secretome	MCF_WT / MCF10A_mut	0.395142	8.18527e-05	explained by proteome
P48723	MCF10AKO_mut	MCF10Awt	0.142292	0.0465267	0.0359775	MCF10Awt / MCF10AKO_mut	HSPA13	Secretome	MCF_WT / MCF10A_mut	0.327298	0.0123613	explained by proteome
Q15149	MCF10AKO_mut	MCF10Awt	0.701479	0.0498048	0.0380685	MCF10Awt / MCF10AKO_mut	PLEC	Secretome	MCF_WT / MCF10A_mut	0.305907	2.95586e-191	explained by proteome
P16070	MCF10AKO_mut	MCF10Awt	1.68988	0.0499336	0.0381378	MCF10Awt / MCF10AKO_mut	CD44	Secretome	MCF_WT / MCF10A_mut	0.0411428	0.0495272	explained by proteome
P68366	MCF10AKO_mut	MCF10Awt	-0.336806	0.0501498	0.0382692	MCF10Awt / MCF10AKO_mut	TUBA4A	Secretome	MCF_WT / MCF10A_mut	-0.179935	0.0446586	explained by proteome
P18206	MCF10AKO_mut	MCF10Awt	0.323826	0.0529196	0.0399235	MCF10Awt / MCF10AKO_mut	VCL	Secretome	MCF_WT / MCF10A_mut	0.101463	7.61492e-12	explained by proteome
P09758	MCF10AKO_mut	MCF10Awt	-1.18385	0.0549354	0.0412015	MCF10Awt / MCF10AKO_mut	TACSTD2	Secretome	MCF_WT / MCF10A_mut	-0.417867	1.80483e-05	explained by proteome
Q9H4A4	MCF10AKO_mut	MCF10Awt	1.09497	0.0553858	0.0415017	MCF10Awt / MCF10AKO_mut	RNPEP	Secretome	MCF_WT / MCF10A_mut	0.132131	0.0121779	explained by proteome
P14314	MCF10AKO_mut	MCF10Awt	0.467764	0.0656523	0.0478948	MCF10Awt / MCF10AKO_mut	PRKCSH	Secretome	MCF_WT / MCF10A_mut	0.325833	0.00882952	explained by proteome
Q16651	MCF10AKO_mut	MCF10Awt	-2.64795	0.0672865	0.0488472	MCF10Awt / MCF10AKO_mut	PRSS8	Secretome	MCF_WT / MCF10A_mut	-0.400459	0.0183544	explained by proteome
P09382	MCF10AKO_mut	MCF10Awt	1.9465	0.073722	0.0524829	MCF10Awt / MCF10AKO_mut	LGALS1	Secretome	MCF_WT / MCF10A_mut	0.0806334	0.0243602	explained by proteome
Q6UWP8	MCF10AKO_mut	MCF10Awt	-0.392006	0.0879284	0.0607451	MCF10Awt / MCF10AKO_mut	SBSN	Secretome	MCF_WT / MCF10A_mut	-2.07271	4.93657e-09	explained by proteome
Q92520	MCF10AKO_mut	MCF10Awt	-1.68188	0.0884983	0.0610857	MCF10Awt / MCF10AKO_mut	FAM3C	Secretome	MCF_WT / MCF10A_mut	-0.727813	1.04603e-06	explained by proteome
P10619	MCF10AKO_mut	MCF10Awt	-0.0265025	0.0891615	0.0614484	MCF10Awt / MCF10AKO_mut	CTSA	Secretome	MCF_WT / MCF10A_mut	-0.53168	0.0287453	explained by proteome
O43852	MCF10AKO_mut	MCF10Awt	-0.30106	0.0933022	0.0637814	MCF10Awt / MCF10AKO_mut	CALU	Secretome	MCF_WT / MCF10A_mut	-0.743068	1.37146e-13	explained by proteome
O75063	MCF10AKO_mut	MCF10Awt	-1.36426	0.0956253	0.0650224	MCF10Awt / MCF10AKO_mut	FAM20B	Secretome	MCF_WT / MCF10A_mut	-0.602163	0.035744	explained by proteome
O14672	MCF10AKO_mut	MCF10Awt	0.419749	0.0973861	0.0660263	MCF10Awt / MCF10AKO_mut	ADAM10	Secretome	MCF_WT / MCF10A_mut	0.592084	1.97031e-05	explained by proteome
P16403	MCF10AKO_mut	MCF10Awt	-1.31745	0.100464	0.0676682	MCF10Awt / MCF10AKO_mut	HIST1H1C	Secretome	MCF_WT / MCF10A_mut	-0.0195986	0.0344897	explained by proteome
P35580	MCF10AKO_mut	MCF10Awt	-0.536265	0.100632	0.0677449	MCF10Awt / MCF10AKO_mut	MYH10	Secretome	MCF_WT / MCF10A_mut	-0.191767	0.0285406	explained by proteome
P52209	MCF10AKO_mut	MCF10Awt	-0.221695	0.110152	0.0728336	MCF10Awt / MCF10AKO_mut	PGD	Secretome	MCF_WT / MCF10A_mut	-0.494554	1.04955e-05	explained by proteome
O75718	MCF10AKO_mut	MCF10Awt	0.827981	0.115872	0.0758964	MCF10Awt / MCF10AKO_mut	CRTAP	Secretome	MCF_WT / MCF10A_mut	0.675297	2.81751e-05	explained by proteome
P15924	MCF10AKO_mut	MCF10Awt	-0.0754477	0.117227	0.0766031	MCF10Awt / MCF10AKO_mut	DSP	Secretome	MCF_WT / MCF10A_mut	-0.259768	0.0182165	explained by proteome
P23284	MCF10AKO_mut	MCF10Awt	0.693344	0.136712	0.0864544	MCF10Awt / MCF10AKO_mut	PPIB	Secretome	MCF_WT / MCF10A_mut	0.444822	1.00096e-23	explained by proteome
P00966	MCF10AKO_mut	MCF10Awt	-0.258188	0.139197	0.0876723	MCF10Awt / MCF10AKO_mut	ASS1	Secretome	MCF_WT / MCF10A_mut	-0.183013	1.69252e-11	explained by proteome
Q16555	MCF10AKO_mut	MCF10Awt	-1.95049	0.149194	0.0925981	MCF10Awt / MCF10AKO_mut	DPYSL2	Secretome	MCF_WT / MCF10A_mut	-0.0593661	0.0116593	explained by proteome
P30533	MCF10AKO_mut	MCF10Awt	0.146903	0.150773	0.0932971	MCF10Awt / MCF10AKO_mut	LRPAP1	Secretome	MCF_WT / MCF10A_mut	0.0567762	0.00932382	explained by proteome
P22735	MCF10AKO_mut	MCF10Awt	-0.168056	0.150948	0.0933744	MCF10Awt / MCF10AKO_mut	TGM1	Secretome	MCF_WT / MCF10A_mut	-0.297522	0.0305791	explained by proteome
P24752	MCF10AKO_mut	MCF10Awt	3.32941	0.151565	0.0936627	MCF10Awt / MCF10AKO_mut	ACAT1	Secretome	MCF_WT / MCF10A_mut	0.245909	1.08086e-05	explained by proteome

### Sheet: not-affected
ids	cond.y	cond.x	FoldChanges	pvals	adj.pvals	conds	PG.Genes	data	common.cond	fc.proteome	qval.proteome	congr
P16401	MCF10AKO_mut	MCF10Awt	0.386463	0.165153	0.100062	MCF10Awt / MCF10AKO_mut	HIST1H1B	Secretome	MCF_WT / MCF10A_mut	0.369894	0.0891347	not-affected
P40925	MCF10AKO_mut	MCF10Awt	-1.16805	0.165397	0.100144	MCF10Awt / MCF10AKO_mut	MDH1	Secretome	MCF_WT / MCF10A_mut	0.466704	0.00997439	not-affected
O75071	MCF10AKO_mut	MCF10Awt	0.624308	0.166536	0.100768	MCF10Awt / MCF10AKO_mut	EFCAB14	Secretome	MCF_WT / MCF10A_mut	0.0685798	0.363446	not-affected
Q08554	MCF10AKO_mut	MCF10Awt	0.130097	0.16835	0.101584	MCF10Awt / MCF10AKO_mut	DSC1	Secretome	MCF_WT / MCF10A_mut			not-affected
Q9BRK5	MCF10AKO_mut	MCF10Awt	-0.845895	0.169744	0.102226	MCF10Awt / MCF10AKO_mut	SDF4	Secretome	MCF_WT / MCF10A_mut	-0.319339	0.000263283	not-affected
P02647	MCF10AKO_mut	MCF10Awt	1.07668	0.170956	0.102823	MCF10Awt / MCF10AKO_mut	APOA1	Secretome	MCF_WT / MCF10A_mut			not-affected
Q9NRB3	MCF10AKO_mut	MCF10Awt	0.638548	0.171022	0.102846	MCF10Awt / MCF10AKO_mut	CHST12	Secretome	MCF_WT / MCF10A_mut			not-affected
Q02487	MCF10AKO_mut	MCF10Awt	0.0283302	0.172655	0.103644	MCF10Awt / MCF10AKO_mut	DSC2	Secretome	MCF_WT / MCF10A_mut	-0.215837	0.0255045	not-affected
P15586	MCF10AKO_mut	MCF10Awt	-0.544768	0.173089	0.10387	MCF10Awt / MCF10AKO_mut	GNS	Secretome	MCF_WT / MCF10A_mut	-0.0402949	0.00750637	not-affected
P35527	MCF10AKO_mut	MCF10Awt	0.943281	0.173274	0.103931	MCF10Awt / MCF10AKO_mut	KRT9	Secretome	MCF_WT / MCF10A_mut			not-affected
P34932	MCF10AKO_mut	MCF10Awt	-0.624172	0.173857	0.104163	MCF10Awt / MCF10AKO_mut	HSPA4	Secretome	MCF_WT / MCF10A_mut	-0.311624	0.258183	not-affected
Q9NZT1	MCF10AKO_mut	MCF10Awt	0.146605	0.174105	0.104289	MCF10Awt / MCF10AKO_mut	CALML5	Secretome	MCF_WT / MCF10A_mut	-0.680922	0.0737312	not-affected
Q5ZPR3	MCF10AKO_mut	MCF10Awt	1.08029	0.179197	0.106691	MCF10Awt / MCF10AKO_mut	CD276	Secretome	MCF_WT / MCF10A_mut	0.604048	0.112011	not-affected
P40926	MCF10AKO_mut	MCF10Awt	-0.384666	0.180092	0.107138	MCF10Awt / MCF10AKO_mut	MDH2	Secretome	MCF_WT / MCF10A_mut	-0.632671	3.30348e-13	not-affected
P61981	MCF10AKO_mut	MCF10Awt	-1.3147	0.180365	0.107266	MCF10Awt / MCF10AKO_mut	YWHAG	Secretome	MCF_WT / MCF10A_mut	-0.350005	4.97938e-07	not-affected
O60513	MCF10AKO_mut	MCF10Awt	-0.711775	0.181043	0.107566	MCF10Awt / MCF10AKO_mut	B4GALT4	Secretome	MCF_WT / MCF10A_mut			not-affected
Q12907	MCF10AKO_mut	MCF10Awt	-0.51461	0.181389	0.107754	MCF10Awt / MCF10AKO_mut	LMAN2	Secretome	MCF_WT / MCF10A_mut	-0.336963	5.5893e-05	not-affected
P06576	MCF10AKO_mut	MCF10Awt	-2.52186	0.186958	0.110374	MCF10Awt / MCF10AKO_mut	ATP5B	Secretome	MCF_WT / MCF10A_mut	0.142605	2.60774e-06	not-affected
Q9UHL4	MCF10AKO_mut	MCF10Awt	-0.252331	0.189186	0.111406	MCF10Awt / MCF10AKO_mut	DPP7	Secretome	MCF_WT / MCF10A_mut	-0.25954	0.199044	not-affected
O00115	MCF10AKO_mut	MCF10Awt	-0.237772	0.190201	0.111863	MCF10Awt / MCF10AKO_mut	DNASE2	Secretome	MCF_WT / MCF10A_mut	-0.181686	0.336234	not-affected
P31025	MCF10AKO_mut	MCF10Awt	-0.25249	0.191343	0.112444	MCF10Awt / MCF10AKO_mut	LCN1	Secretome	MCF_WT / MCF10A_mut			not-affected
P05546	MCF10AKO_mut	MCF10Awt	0.304491	0.196183	0.114816	MCF10Awt / MCF10AKO_mut	SERPIND1	Secretome	MCF_WT / MCF10A_mut			not-affected
Q14554	MCF10AKO_mut	MCF10Awt	0.265207	0.197567	0.115448	MCF10Awt / MCF10AKO_mut	PDIA5	Secretome	MCF_WT / MCF10A_mut	-0.336275	0.000199599	not-affected
P15104	MCF10AKO_mut	MCF10Awt	-1.3375	0.198205	0.115763	MCF10Awt / MCF10AKO_mut	GLUL	Secretome	MCF_WT / MCF10A_mut	-0.449717	0.311941	not-affected
P19022	MCF10AKO_mut	MCF10Awt	-0.895047	0.203176	0.118219	MCF10Awt / MCF10AKO_mut	CDH2	Secretome	MCF_WT / MCF10A_mut			not-affected
Q9Y5X9	MCF10AKO_mut	MCF10Awt	-0.823083	0.207158	0.119935	MCF10Awt / MCF10AKO_mut	LIPG	Secretome	MCF_WT / MCF10A_mut			not-affected
P31431	MCF10AKO_mut	MCF10Awt	0.978136	0.209641	0.120953	MCF10Awt / MCF10AKO_mut	SDC4	Secretome	MCF_WT / MCF10A_mut	-0.125813	0.221387	not-affected
Q2VWP7	MCF10AKO_mut	MCF10Awt	-0.514558	0.210735	0.121455	MCF10Awt / MCF10AKO_mut	PRTG	Secretome	MCF_WT / MCF10A_mut			not-affected
Q11201	MCF10AKO_mut	MCF10Awt	-0.502542	0.210908	0.121481	MCF10Awt / MCF10AKO_mut	ST3GAL1	Secretome	MCF_WT / MCF10A_mut			not-affected
Q9NPR2	MCF10AKO_mut	MCF10Awt	0.694411	0.214262	0.123012	MCF10Awt / MCF10AKO_mut	SEMA4B	Secretome	MCF_WT / MCF10A_mut			not-affected
P60953	MCF10AKO_mut	MCF10Awt	1.22396	0.216083	0.123738	MCF10Awt / MCF10AKO_mut	CDC42	Secretome	MCF_WT / MCF10A_mut	-0.0639873	0.0827366	not-affected
Q9UMF0	MCF10AKO_mut	MCF10Awt	0.272952	0.218958	0.124975	MCF10Awt / MCF10AKO_mut	ICAM5	Secretome	MCF_WT / MCF10A_mut			not-affected
Q8WWZ8	MCF10AKO_mut	MCF10Awt	-0.244247	0.219471	0.125113	MCF10Awt / MCF10AKO_mut	OIT3	Secretome	MCF_WT / MCF10A_mut			not-affected
P13929	MCF10AKO_mut	MCF10Awt	2.4919	0.221222	0.125899	MCF10Awt / MCF10AKO_mut	ENO3	Secretome	MCF_WT / MCF10A_mut	0.0117419	0.300093	not-affected
P27348	MCF10AKO_mut	MCF10Awt	0.197174	0.221105	0.125899	MCF10Awt / MCF10AKO_mut	YWHAQ	Secretome	MCF_WT / MCF10A_mut	-0.329624	0.219791	not-affected
P80303	MCF10AKO_mut	MCF10Awt	0.262016	0.221195	0.125899	MCF10Awt / MCF10AKO_mut	NUCB2	Secretome	MCF_WT / MCF10A_mut	0.152045	0.000345636	not-affected
P15151	MCF10AKO_mut	MCF10Awt	0.670886	0.222581	0.126595	MCF10Awt / MCF10AKO_mut	PVR	Secretome	MCF_WT / MCF10A_mut	-0.372513	0.107536	not-affected
P09972	MCF10AKO_mut	MCF10Awt	1.09687	0.223136	0.126794	MCF10Awt / MCF10AKO_mut	ALDOC	Secretome	MCF_WT / MCF10A_mut	-0.294347	7.37208e-05	not-affected
P18827	MCF10AKO_mut	MCF10Awt	1.55258	0.223291	0.126863	MCF10Awt / MCF10AKO_mut	SDC1	Secretome	MCF_WT / MCF10A_mut	-0.520624	0.291025	not-affected
Q14847	MCF10AKO_mut	MCF10Awt	-2.10399	0.223374	0.126883	MCF10Awt / MCF10AKO_mut	LASP1	Secretome	MCF_WT / MCF10A_mut	-0.676712	0.121754	not-affected
P50395	MCF10AKO_mut	MCF10Awt	-0.282323	0.22477	0.127508	MCF10Awt / MCF10AKO_mut	GDI2	Secretome	MCF_WT / MCF10A_mut	0.0147126	0.331904	not-affected
Q15904	MCF10AKO_mut	MCF10Awt	-0.468402	0.227305	0.128554	MCF10Awt / MCF10AKO_mut	ATP6AP1	Secretome	MCF_WT / MCF10A_mut	-0.120832	0.10157	not-affected
Q13835	MCF10AKO_mut	MCF10Awt	0.442649	0.227708	0.128723	MCF10Awt / MCF10AKO_mut	PKP1	Secretome	MCF_WT / MCF10A_mut			not-affected
Q14696	MCF10AKO_mut	MCF10Awt	0.563714	0.23066	0.130086	MCF10Awt / MCF10AKO_mut	MESDC2	Secretome	MCF_WT / MCF10A_mut	0.383067	4.88208e-09	not-affected
Q8N8Z6	MCF10AKO_mut	MCF10Awt	1.09199	0.231675	0.130497	MCF10Awt / MCF10AKO_mut	DCBLD1	Secretome	MCF_WT / MCF10A_mut			not-affected
Q9HBR0	MCF10AKO_mut	MCF10Awt	-1.04707	0.231856	0.130531	MCF10Awt / MCF10AKO_mut	SLC38A10	Secretome	MCF_WT / MCF10A_mut			not-affected
P23921	MCF10AKO_mut	MCF10Awt	1.1718	0.23229	0.130716	MCF10Awt / MCF10AKO_mut	RRM1	Secretome	MCF_WT / MCF10A_mut	-0.1751	4.19308e-27	not-affected
Q13275	MCF10AKO_mut	MCF10Awt	-0.668466	0.233226	0.131143	MCF10Awt / MCF10AKO_mut	SEMA3F	Secretome	MCF_WT / MCF10A_mut			not-affected
Q969P0	MCF10AKO_mut	MCF10Awt	0.510923	0.234712	0.131779	MCF10Awt / MCF10AKO_mut	IGSF8	Secretome	MCF_WT / MCF10A_mut			not-affected
Q99519	MCF10AKO_mut	MCF10Awt	-0.926198	0.23614	0.132321	MCF10Awt / MCF10AKO_mut	NEU1	Secretome	MCF_WT / MCF10A_mut			not-affected
O75051	MCF10AKO_mut	MCF10Awt	0.38112	0.242045	0.134817	MCF10Awt / MCF10AKO_mut	PLXNA2	Secretome	MCF_WT / MCF10A_mut	-0.733155	0.160895	not-affected
P20810	MCF10AKO_mut	MCF10Awt	0.861974	0.242442	0.134952	MCF10Awt / MCF10AKO_mut	CAST	Secretome	MCF_WT / MCF10A_mut	-0.257829	0.327931	not-affected
P07333	MCF10AKO_mut	MCF10Awt	-2.34239	0.245999	0.13642	MCF10Awt / MCF10AKO_mut	CSF1R	Secretome	MCF_WT / MCF10A_mut			not-affected
Q9UHD8	MCF10AKO_mut	MCF10Awt	2.61951	0.246025	0.13642	MCF10Awt / MCF10AKO_mut	SEPT9	Secretome	MCF_WT / MCF10A_mut	-0.0439955	0.0255229	not-affected
P16422	MCF10AKO_mut	MCF10Awt	-3.14229	0.247727	0.137261	MCF10Awt / MCF10AKO_mut	EPCAM	Secretome	MCF_WT / MCF10A_mut	0.410318	0.000378754	not-affected
P26640	MCF10AKO_mut	MCF10Awt	1.34412	0.249306	0.137807	MCF10Awt / MCF10AKO_mut	VARS	Secretome	MCF_WT / MCF10A_mut	-0.159151	0.0993383	not-affected
P09871	MCF10AKO_mut	MCF10Awt	-0.890457	0.251153	0.138539	MCF10Awt / MCF10AKO_mut	C1S	Secretome	MCF_WT / MCF10A_mut			not-affected
Q99538	MCF10AKO_mut	MCF10Awt	-0.763948	0.253812	0.139721	MCF10Awt / MCF10AKO_mut	LGMN	Secretome	MCF_WT / MCF10A_mut	0.149908	0.144914	not-affected
Q15293	MCF10AKO_mut	MCF10Awt	0.452488	0.254501	0.139928	MCF10Awt / MCF10AKO_mut	RCN1	Secretome	MCF_WT / MCF10A_mut	-0.77829	0.00141692	not-affected
Q16222	MCF10AKO_mut	MCF10Awt	0.546069	0.254812	0.140058	MCF10Awt / MCF10AKO_mut	UAP1	Secretome	MCF_WT / MCF10A_mut	-0.0094177	0.269694	not-affected
P54578	MCF10AKO_mut	MCF10Awt	0.513623	0.25678	0.140785	MCF10Awt / MCF10AKO_mut	USP14	Secretome	MCF_WT / MCF10A_mut	-0.126776	0.359704	not-affected
P12277	MCF10AKO_mut	MCF10Awt	-3.57261	0.259583	0.141966	MCF10Awt / MCF10AKO_mut	CKB	Secretome	MCF_WT / MCF10A_mut	0.27041	0.290277	not-affected
P12259	MCF10AKO_mut	MCF10Awt	-1.14084	0.262455	0.143115	MCF10Awt / MCF10AKO_mut	F5	Secretome	MCF_WT / MCF10A_mut			not-affected
P16870	MCF10AKO_mut	MCF10Awt	-0.144672	0.265256	0.144409	MCF10Awt / MCF10AKO_mut	CPE	Secretome	MCF_WT / MCF10A_mut			not-affected
A6NHP3;A6NJR5;A6NNV3;P0CI01;Q495Y8;Q8NFV5	MCF10AKO_mut	MCF10Awt	-1.57894	0.268454	0.145766	MCF10Awt / MCF10AKO_mut	SPDYE2B;;SPDYE16;SPDYE6;SPDYE2;SPDYE1	Secretome	MCF_WT / MCF10A_mut			not-affected
P15907	MCF10AKO_mut	MCF10Awt	-0.546851	0.26843	0.145766	MCF10Awt / MCF10AKO_mut	ST6GAL1	Secretome	MCF_WT / MCF10A_mut			not-affected
P19827	MCF10AKO_mut	MCF10Awt	0.524174	0.269067	0.146013	MCF10Awt / MCF10AKO_mut	ITIH1	Secretome	MCF_WT / MCF10A_mut			not-affected
Q99542	MCF10AKO_mut	MCF10Awt	0.167819	0.269925	0.146372	MCF10Awt / MCF10AKO_mut	MMP19	Secretome	MCF_WT / MCF10A_mut			not-affected
Q9BYG0	MCF10AKO_mut	MCF10Awt	-0.425174	0.270083	0.146394	MCF10Awt / MCF10AKO_mut	B3GNT5	Secretome	MCF_WT / MCF10A_mut			not-affected
P07358	MCF10AKO_mut	MCF10Awt	2.14969	0.270831	0.146649	MCF10Awt / MCF10AKO_mut	C8B	Secretome	MCF_WT / MCF10A_mut			not-affected
Q5VUB5	MCF10AKO_mut	MCF10Awt	0.46059	0.273812	0.148091	MCF10Awt / MCF10AKO_mut	FAM171A1	Secretome	MCF_WT / MCF10A_mut			not-affected
Q96HE7	MCF10AKO_mut	MCF10Awt	-0.518563	0.274452	0.148307	MCF10Awt / MCF10AKO_mut	ERO1A	Secretome	MCF_WT / MCF10A_mut	-0.327195	0.330487	not-affected
P31946	MCF10AKO_mut	MCF10Awt	-1.26967	0.276118	0.149055	MCF10Awt / MCF10AKO_mut	YWHAB	Secretome	MCF_WT / MCF10A_mut	-0.14464	0.195831	not-affected
Q495W5	MCF10AKO_mut	MCF10Awt	2.08768	0.277775	0.149745	MCF10Awt / MCF10AKO_mut	FUT11	Secretome	MCF_WT / MCF10A_mut	-0.259548	0.213564	not-affected
Q9UBQ6	MCF10AKO_mut	MCF10Awt	-0.331734	0.27996	0.150604	MCF10Awt / MCF10AKO_mut	EXTL2	Secretome	MCF_WT / MCF10A_mut	-0.119465	0.00880987	not-affected
P11279	MCF10AKO_mut	MCF10Awt	0.664012	0.282009	0.151443	MCF10Awt / MCF10AKO_mut	LAMP1	Secretome	MCF_WT / MCF10A_mut	-0.062912	0.0880915	not-affected
Q96J42	MCF10AKO_mut	MCF10Awt	-0.337989	0.283425	0.15194	MCF10Awt / MCF10AKO_mut	TXNDC15	Secretome	MCF_WT / MCF10A_mut	-0.0602363	0.00612021	not-affected
P61626	MCF10AKO_mut	MCF10Awt	-0.311654	0.284869	0.152604	MCF10Awt / MCF10AKO_mut	LYZ	Secretome	MCF_WT / MCF10A_mut			not-affected
O75083	MCF10AKO_mut	MCF10Awt	-0.0237669	0.285729	0.152906	MCF10Awt / MCF10AKO_mut	WDR1	Secretome	MCF_WT / MCF10A_mut	-0.0849385	0.0423444	not-affected
P26572	MCF10AKO_mut	MCF10Awt	-0.230976	0.285858	0.152935	MCF10Awt / MCF10AKO_mut	MGAT1	Secretome	MCF_WT / MCF10A_mut	-0.123436	0.0675088	not-affected
Q13885	MCF10AKO_mut	MCF10Awt	-0.0710987	0.286431	0.153132	MCF10Awt / MCF10AKO_mut	TUBB2A	Secretome	MCF_WT / MCF10A_mut	-0.344849	0.0500252	not-affected
Q96J84	MCF10AKO_mut	MCF10Awt	-0.611178	0.286952	0.153366	MCF10Awt / MCF10AKO_mut	KIRREL	Secretome	MCF_WT / MCF10A_mut			not-affected
P00750	MCF10AKO_mut	MCF10Awt	-0.492483	0.28904	0.154182	MCF10Awt / MCF10AKO_mut	PLAT	Secretome	MCF_WT / MCF10A_mut			not-affected
Q99985	MCF10AKO_mut	MCF10Awt	0.0174656	0.28906	0.154182	MCF10Awt / MCF10AKO_mut	SEMA3C	Secretome	MCF_WT / MCF10A_mut			not-affected
Q9Y2A9	MCF10AKO_mut	MCF10Awt	1.27517	0.296062	0.156769	MCF10Awt / MCF10AKO_mut	B3GNT3	Secretome	MCF_WT / MCF10A_mut			not-affected
Q8IWK6	MCF10AKO_mut	MCF10Awt	-1.16133	0.296673	0.156993	MCF10Awt / MCF10AKO_mut	ADGRA3	Secretome	MCF_WT / MCF10A_mut			not-affected
Q9NSC7	MCF10AKO_mut	MCF10Awt	1.39644	0.297842	0.157438	MCF10Awt / MCF10AKO_mut	ST6GALNAC1	Secretome	MCF_WT / MCF10A_mut			not-affected
P29323	MCF10AKO_mut	MCF10Awt	-1.28105	0.29866	0.157717	MCF10Awt / MCF10AKO_mut	EPHB2	Secretome	MCF_WT / MCF10A_mut			not-affected
O15230	MCF10AKO_mut	MCF10Awt	0.342655	0.298831	0.157785	MCF10Awt / MCF10AKO_mut	LAMA5	Secretome	MCF_WT / MCF10A_mut	0.00497142	0.124832	not-affected
Q14574	MCF10AKO_mut	MCF10Awt	0.367771	0.305906	0.160562	MCF10Awt / MCF10AKO_mut	DSC3	Secretome	MCF_WT / MCF10A_mut	-0.199262	0.0323621	not-affected
P30530	MCF10AKO_mut	MCF10Awt	-0.137353	0.308167	0.161543	MCF10Awt / MCF10AKO_mut	AXL	Secretome	MCF_WT / MCF10A_mut			not-affected
Q8IVL6	MCF10AKO_mut	MCF10Awt	0.970636	0.314603	0.16406	MCF10Awt / MCF10AKO_mut	P3H3	Secretome	MCF_WT / MCF10A_mut	0.212397	0.0054815	not-affected
Q15848	MCF10AKO_mut	MCF10Awt	1.5584	0.316716	0.164861	MCF10Awt / MCF10AKO_mut	ADIPOQ	Secretome	MCF_WT / MCF10A_mut			not-affected
P24534	MCF10AKO_mut	MCF10Awt	3.06398	0.316791	0.164877	MCF10Awt / MCF10AKO_mut	EEF1B2	Secretome	MCF_WT / MCF10A_mut	0.447849	5.59886e-06	not-affected
P49767	MCF10AKO_mut	MCF10Awt	0.34277	0.317346	0.16507	MCF10Awt / MCF10AKO_mut	VEGFC	Secretome	MCF_WT / MCF10A_mut			not-affected
Q9BXP8	MCF10AKO_mut	MCF10Awt	3.21842	0.318834	0.165616	MCF10Awt / MCF10AKO_mut	PAPPA2	Secretome	MCF_WT / MCF10A_mut			not-affected
Q86UD1	MCF10AKO_mut	MCF10Awt	0.0497544	0.319868	0.165967	MCF10Awt / MCF10AKO_mut	OAF	Secretome	MCF_WT / MCF10A_mut			not-affected
P23470	MCF10AKO_mut	MCF10Awt	0.320879	0.320932	0.166426	MCF10Awt / MCF10AKO_mut	PTPRG	Secretome	MCF_WT / MCF10A_mut	0.503015	0.0104851	not-affected
Q9NYU1	MCF10AKO_mut	MCF10Awt	0.602183	0.323048	0.167313	MCF10Awt / MCF10AKO_mut	UGGT2	Secretome	MCF_WT / MCF10A_mut	0.215639	0.321806	not-affected
Q9BZQ6	MCF10AKO_mut	MCF10Awt	0.642787	0.325733	0.168445	MCF10Awt / MCF10AKO_mut	EDEM3	Secretome	MCF_WT / MCF10A_mut	-0.587612	6.45921e-05	not-affected
P14543	MCF10AKO_mut	MCF10Awt	0.145122	0.325915	0.168516	MCF10Awt / MCF10AKO_mut	NID1	Secretome	MCF_WT / MCF10A_mut			not-affected
Q13283	MCF10AKO_mut	MCF10Awt	3.33687	0.328204	0.16944	MCF10Awt / MCF10AKO_mut	G3BP1	Secretome	MCF_WT / MCF10A_mut	-0.174208	0.00292041	not-affected
P42892	MCF10AKO_mut	MCF10Awt	3.48701	0.329325	0.169877	MCF10Awt / MCF10AKO_mut	ECE1	Secretome	MCF_WT / MCF10A_mut	0.343437	0.145519	not-affected
Q16698	MCF10AKO_mut	MCF10Awt	2.09289	0.335596	0.172485	MCF10Awt / MCF10AKO_mut	DECR1	Secretome	MCF_WT / MCF10A_mut	-0.394499	0.0102354	not-affected
O60361	MCF10AKO_mut	MCF10Awt	1.02388	0.335754	0.172522	MCF10Awt / MCF10AKO_mut	NME2P1	Secretome	MCF_WT / MCF10A_mut			not-affected
P00747	MCF10AKO_mut	MCF10Awt	1.33196	0.336443	0.172804	MCF10Awt / MCF10AKO_mut	PLG	Secretome	MCF_WT / MCF10A_mut			not-affected
Q92484	MCF10AKO_mut	MCF10Awt	0.0903863	0.337284	0.173021	MCF10Awt / MCF10AKO_mut	SMPDL3A	Secretome	MCF_WT / MCF10A_mut			not-affected
P62873;P62879;Q9HAV0	MCF10AKO_mut	MCF10Awt	1.91566	0.337434	0.173074	MCF10Awt / MCF10AKO_mut	GNB1;GNB2;GNB4	Secretome	MCF_WT / MCF10A_mut			not-affected
Q06203	MCF10AKO_mut	MCF10Awt	1.63185	0.338282	0.173413	MCF10Awt / MCF10AKO_mut	PPAT	Secretome	MCF_WT / MCF10A_mut	0.0223078	0.244648	not-affected
Q9NRN7	MCF10AKO_mut	MCF10Awt	1.06304	0.338753	0.173557	MCF10Awt / MCF10AKO_mut	AASDHPPT	Secretome	MCF_WT / MCF10A_mut	0.368759	1.35006e-08	not-affected
P15311	MCF10AKO_mut	MCF10Awt	0.825833	0.339349	0.173739	MCF10Awt / MCF10AKO_mut	EZR	Secretome	MCF_WT / MCF10A_mut	-0.341354	0.076607	not-affected
Q86X52	MCF10AKO_mut	MCF10Awt	-0.51524	0.339327	0.173739	MCF10Awt / MCF10AKO_mut	CHSY1	Secretome	MCF_WT / MCF10A_mut			not-affected
P41252	MCF10AKO_mut	MCF10Awt	1.97241	0.340363	0.174095	MCF10Awt / MCF10AKO_mut	IARS	Secretome	MCF_WT / MCF10A_mut	0.0595516	0.0988084	not-affected
P52797	MCF10AKO_mut	MCF10Awt	-1.05491	0.340676	0.174232	MCF10Awt / MCF10AKO_mut	EFNA3	Secretome	MCF_WT / MCF10A_mut			not-affected
P32970	MCF10AKO_mut	MCF10Awt	2.33952	0.341924	0.174677	MCF10Awt / MCF10AKO_mut	CD70	Secretome	MCF_WT / MCF10A_mut	-0.0350934	0.0356833	not-affected
P53621	MCF10AKO_mut	MCF10Awt	1.63935	0.342597	0.174871	MCF10Awt / MCF10AKO_mut	COPA	Secretome	MCF_WT / MCF10A_mut	-0.19562	0.00238788	not-affected
Q86UP2	MCF10AKO_mut	MCF10Awt	0.487132	0.342592	0.174871	MCF10Awt / MCF10AKO_mut	KTN1	Secretome	MCF_WT / MCF10A_mut	-0.0315124	0.0909033	not-affected
Q9C0C4	MCF10AKO_mut	MCF10Awt	0.00192326	0.344002	0.175281	MCF10Awt / MCF10AKO_mut	SEMA4C	Secretome	MCF_WT / MCF10A_mut			not-affected
Q9H6X2	MCF10AKO_mut	MCF10Awt	0.423179	0.344703	0.17559	MCF10Awt / MCF10AKO_mut	ANTXR1	Secretome	MCF_WT / MCF10A_mut	0.140703	0.144911	not-affected
Q9Y2T3	MCF10AKO_mut	MCF10Awt	0.79758	0.34497	0.175678	MCF10Awt / MCF10AKO_mut	GDA	Secretome	MCF_WT / MCF10A_mut	0.27488	0.00824526	not-affected
Q9HCY8	MCF10AKO_mut	MCF10Awt	1.148	0.345194	0.175705	MCF10Awt / MCF10AKO_mut	S100A14	Secretome	MCF_WT / MCF10A_mut	-0.699775	0.0394555	not-affected
Q13822	MCF10AKO_mut	MCF10Awt	-0.699954	0.345496	0.17577	MCF10Awt / MCF10AKO_mut	ENPP2	Secretome	MCF_WT / MCF10A_mut			not-affected
Q15198	MCF10AKO_mut	MCF10Awt	0.911218	0.345577	0.17577	MCF10Awt / MCF10AKO_mut	PDGFRL	Secretome	MCF_WT / MCF10A_mut			not-affected
O14773	MCF10AKO_mut	MCF10Awt	-0.231943	0.346742	0.176266	MCF10Awt / MCF10AKO_mut	TPP1	Secretome	MCF_WT / MCF10A_mut	1.15439	0.00120368	not-affected
Q9NWM8	MCF10AKO_mut	MCF10Awt	-0.483435	0.347222	0.176486	MCF10Awt / MCF10AKO_mut	FKBP14	Secretome	MCF_WT / MCF10A_mut	-0.564217	0.043165	not-affected
Q9HB40	MCF10AKO_mut	MCF10Awt	0.497368	0.347851	0.17666	MCF10Awt / MCF10AKO_mut	SCPEP1	Secretome	MCF_WT / MCF10A_mut	-0.365086	0.268618	not-affected
P10600	MCF10AKO_mut	MCF10Awt	-0.208355	0.348837	0.177016	MCF10Awt / MCF10AKO_mut	TGFB3	Secretome	MCF_WT / MCF10A_mut			not-affected
Q9UHG3	MCF10AKO_mut	MCF10Awt	-0.0463708	0.352069	0.178339	MCF10Awt / MCF10AKO_mut	PCYOX1	Secretome	MCF_WT / MCF10A_mut	-0.291408	2.92873e-05	not-affected
Q15369	MCF10AKO_mut	MCF10Awt	2.18594	0.352344	0.17843	MCF10Awt / MCF10AKO_mut	TCEB1	Secretome	MCF_WT / MCF10A_mut	-0.595892	0.0186353	not-affected
Q14435	MCF10AKO_mut	MCF10Awt	-0.237837	0.353976	0.179013	MCF10Awt / MCF10AKO_mut	GALNT3	Secretome	MCF_WT / MCF10A_mut	-0.548744	0.0184805	not-affected
O95373	MCF10AKO_mut	MCF10Awt	2.35295	0.354854	0.179316	MCF10Awt / MCF10AKO_mut	IPO7	Secretome	MCF_WT / MCF10A_mut	0.0327854	0.0500843	not-affected
Q9UBX5	MCF10AKO_mut	MCF10Awt	0.104525	0.356627	0.179937	MCF10Awt / MCF10AKO_mut	FBLN5	Secretome	MCF_WT / MCF10A_mut			not-affected
O75197	MCF10AKO_mut	MCF10Awt	0.818595	0.356762	0.17998	MCF10Awt / MCF10AKO_mut	LRP5	Secretome	MCF_WT / MCF10A_mut			not-affected
Q9UBS4	MCF10AKO_mut	MCF10Awt	-0.459206	0.357265	0.180136	MCF10Awt / MCF10AKO_mut	DNAJB11	Secretome	MCF_WT / MCF10A_mut	-0.0222036	0.199236	not-affected
P09919	MCF10AKO_mut	MCF10Awt	1.84323	0.357504	0.180183	MCF10Awt / MCF10AKO_mut	CSF3	Secretome	MCF_WT / MCF10A_mut			not-affected
Q96PD2	MCF10AKO_mut	MCF10Awt	1.05849	0.357928	0.180348	MCF10Awt / MCF10AKO_mut	DCBLD2	Secretome	MCF_WT / MCF10A_mut			not-affected
Q8NBS9	MCF10AKO_mut	MCF10Awt	1.19548	0.360461	0.181182	MCF10Awt / MCF10AKO_mut	TXNDC5	Secretome	MCF_WT / MCF10A_mut	-0.00746152	0.227509	not-affected
Q9Y662;Q9Y663	MCF10AKO_mut	MCF10Awt	-0.23848	0.363664	0.182446	MCF10Awt / MCF10AKO_mut	HS3ST3B1;HS3ST3A1	Secretome	MCF_WT / MCF10A_mut			not-affected
P09493	MCF10AKO_mut	MCF10Awt	0.56383	0.373278	0.185891	MCF10Awt / MCF10AKO_mut	TPM1	Secretome	MCF_WT / MCF10A_mut	0.0396574	2.18841e-06	not-affected
F8WCM5;P01308	MCF10AKO_mut	MCF10Awt	0.993687	0.374319	0.186287	MCF10Awt / MCF10AKO_mut	INS-IGF2;INS	Secretome	MCF_WT / MCF10A_mut			not-affected
Q8IVL5	MCF10AKO_mut	MCF10Awt	-0.0713149	0.376418	0.187101	MCF10Awt / MCF10AKO_mut	P3H2	Secretome	MCF_WT / MCF10A_mut	0.323904	1.99926e-06	not-affected
P04180	MCF10AKO_mut	MCF10Awt	1.83864	0.376646	0.187189	MCF10Awt / MCF10AKO_mut	LCAT	Secretome	MCF_WT / MCF10A_mut			not-affected
Q01973	MCF10AKO_mut	MCF10Awt	0.348965	0.380038	0.188547	MCF10Awt / MCF10AKO_mut	ROR1	Secretome	MCF_WT / MCF10A_mut			not-affected
O14556	MCF10AKO_mut	MCF10Awt	0.734613	0.38519	0.190479	MCF10Awt / MCF10AKO_mut	GAPDHS	Secretome	MCF_WT / MCF10A_mut			not-affected
Q13409	MCF10AKO_mut	MCF10Awt	-0.0357962	0.386365	0.19087	MCF10Awt / MCF10AKO_mut	DYNC1I2	Secretome	MCF_WT / MCF10A_mut	0.156627	0.0986973	not-affected
P02675	MCF10AKO_mut	MCF10Awt	0.235045	0.388227	0.191586	MCF10Awt / MCF10AKO_mut	FGB	Secretome	MCF_WT / MCF10A_mut			not-affected
P16144	MCF10AKO_mut	MCF10Awt	-0.818024	0.391543	0.192863	MCF10Awt / MCF10AKO_mut	ITGB4	Secretome	MCF_WT / MCF10A_mut	-0.0246802	3.15467e-05	not-affected
Q13740	MCF10AKO_mut	MCF10Awt	0.238838	0.392104	0.193063	MCF10Awt / MCF10AKO_mut	ALCAM	Secretome	MCF_WT / MCF10A_mut	-0.74475	6.35793e-05	not-affected
P16949	MCF10AKO_mut	MCF10Awt	-1.79995	0.395366	0.194334	MCF10Awt / MCF10AKO_mut	STMN1	Secretome	MCF_WT / MCF10A_mut	-0.25021	0.0240456	not-affected
O75223	MCF10AKO_mut	MCF10Awt	0.171692	0.395538	0.194341	MCF10Awt / MCF10AKO_mut	GGCT	Secretome	MCF_WT / MCF10A_mut	-0.359311	0.00379793	not-affected
Q29980	MCF10AKO_mut	MCF10Awt	0.992685	0.395994	0.194514	MCF10Awt / MCF10AKO_mut	MICB	Secretome	MCF_WT / MCF10A_mut			not-affected
Q8NCC3	MCF10AKO_mut	MCF10Awt	0.22964	0.396221	0.194543	MCF10Awt / MCF10AKO_mut	PLA2G15	Secretome	MCF_WT / MCF10A_mut			not-affected
P17301	MCF10AKO_mut	MCF10Awt	0.782348	0.400164	0.195785	MCF10Awt / MCF10AKO_mut	ITGA2	Secretome	MCF_WT / MCF10A_mut	0.266334	9.61808e-13	not-affected
P36969	MCF10AKO_mut	MCF10Awt	0.827668	0.400215	0.195785	MCF10Awt / MCF10AKO_mut	GPX4	Secretome	MCF_WT / MCF10A_mut	-0.421775	0.000162838	not-affected
O60462	MCF10AKO_mut	MCF10Awt	0.397941	0.400647	0.195945	MCF10Awt / MCF10AKO_mut	NRP2	Secretome	MCF_WT / MCF10A_mut			not-affected
P30486;Q31610	MCF10AKO_mut	MCF10Awt	0.383994	0.402626	0.196686	MCF10Awt / MCF10AKO_mut	HLA-B	Secretome	MCF_WT / MCF10A_mut			not-affected
Q96P63	MCF10AKO_mut	MCF10Awt	-0.176895	0.403012	0.196816	MCF10Awt / MCF10AKO_mut	SERPINB12	Secretome	MCF_WT / MCF10A_mut			not-affected
Q9GZP0	MCF10AKO_mut	MCF10Awt	-0.316829	0.40337	0.196965	MCF10Awt / MCF10AKO_mut	PDGFD	Secretome	MCF_WT / MCF10A_mut			not-affected
Q92743	MCF10AKO_mut	MCF10Awt	-0.385153	0.403569	0.19701	MCF10Awt / MCF10AKO_mut	HTRA1	Secretome	MCF_WT / MCF10A_mut			not-affected
Q8WUH6	MCF10AKO_mut	MCF10Awt	-1.38272	0.405146	0.197572	MCF10Awt / MCF10AKO_mut	TMEM263	Secretome	MCF_WT / MCF10A_mut	-0.624875	0.114345	not-affected
Q8NCH0	MCF10AKO_mut	MCF10Awt	1.44563	0.408939	0.198952	MCF10Awt / MCF10AKO_mut	CHST14	Secretome	MCF_WT / MCF10A_mut			not-affected
O75629	MCF10AKO_mut	MCF10Awt	-0.164631	0.409683	0.19921	MCF10Awt / MCF10AKO_mut	CREG1	Secretome	MCF_WT / MCF10A_mut	-0.879488	0.108854	not-affected
Q9NYQ6	MCF10AKO_mut	MCF10Awt	0.693237	0.411378	0.199772	MCF10Awt / MCF10AKO_mut	CELSR1	Secretome	MCF_WT / MCF10A_mut			not-affected
P12643	MCF10AKO_mut	MCF10Awt	2.9316	0.411724	0.199891	MCF10Awt / MCF10AKO_mut	BMP2	Secretome	MCF_WT / MCF10A_mut			not-affected
O75354	MCF10AKO_mut	MCF10Awt	0.101217	0.412376	0.200179	MCF10Awt / MCF10AKO_mut	ENTPD6	Secretome	MCF_WT / MCF10A_mut			not-affected
Q6ZRP7	MCF10AKO_mut	MCF10Awt	0.136309	0.412819	0.200259	MCF10Awt / MCF10AKO_mut	QSOX2	Secretome	MCF_WT / MCF10A_mut	0.276357	0.057779	not-affected
Q9H5V8	MCF10AKO_mut	MCF10Awt	-0.0225874	0.414419	0.20075	MCF10Awt / MCF10AKO_mut	CDCP1	Secretome	MCF_WT / MCF10A_mut	0.109786	7.33752e-05	not-affected
P08697	MCF10AKO_mut	MCF10Awt	-0.453615	0.416512	0.201528	MCF10Awt / MCF10AKO_mut	SERPINF2	Secretome	MCF_WT / MCF10A_mut			not-affected
O60909	MCF10AKO_mut	MCF10Awt	-0.44788	0.41791	0.202046	MCF10Awt / MCF10AKO_mut	B4GALT2	Secretome	MCF_WT / MCF10A_mut			not-affected
O75366	MCF10AKO_mut	MCF10Awt	0.0422896	0.425475	0.20493	MCF10Awt / MCF10AKO_mut	AVIL	Secretome	MCF_WT / MCF10A_mut			not-affected
P10314;P30459	MCF10AKO_mut	MCF10Awt	-0.291702	0.425722	0.205022	MCF10Awt / MCF10AKO_mut	HLA-A	Secretome	MCF_WT / MCF10A_mut			not-affected
P01871	MCF10AKO_mut	MCF10Awt	-0.11896	0.428401	0.205926	MCF10Awt / MCF10AKO_mut	IGHM	Secretome	MCF_WT / MCF10A_mut			not-affected
Q15828	MCF10AKO_mut	MCF10Awt	0.86179	0.432906	0.20746	MCF10Awt / MCF10AKO_mut	CST6	Secretome	MCF_WT / MCF10A_mut			not-affected
P06396	MCF10AKO_mut	MCF10Awt	0.258003	0.433346	0.207541	MCF10Awt / MCF10AKO_mut	GSN	Secretome	MCF_WT / MCF10A_mut	-0.832773	1.30974e-06	not-affected
P01033	MCF10AKO_mut	MCF10Awt	-0.106456	0.434718	0.207979	MCF10Awt / MCF10AKO_mut	TIMP1	Secretome	MCF_WT / MCF10A_mut			not-affected
Q03405	MCF10AKO_mut	MCF10Awt	1.30368	0.434712	0.207979	MCF10Awt / MCF10AKO_mut	PLAUR	Secretome	MCF_WT / MCF10A_mut			not-affected
P02750	MCF10AKO_mut	MCF10Awt	-0.504767	0.435891	0.208394	MCF10Awt / MCF10AKO_mut	LRG1	Secretome	MCF_WT / MCF10A_mut			not-affected
Q9UL01	MCF10AKO_mut	MCF10Awt	0.635412	0.437943	0.209064	MCF10Awt / MCF10AKO_mut	DSE	Secretome	MCF_WT / MCF10A_mut	0.154748	0.237677	not-affected
Q9H173	MCF10AKO_mut	MCF10Awt	0.114001	0.438112	0.209118	MCF10Awt / MCF10AKO_mut	SIL1	Secretome	MCF_WT / MCF10A_mut	-0.357149	0.17487	not-affected
Q04917	MCF10AKO_mut	MCF10Awt	-0.486558	0.442579	0.210602	MCF10Awt / MCF10AKO_mut	YWHAH	Secretome	MCF_WT / MCF10A_mut	0.191716	0.342105	not-affected
P50502;Q8IZP2;Q8NFI4	MCF10AKO_mut	MCF10Awt	0.534225	0.449224	0.21289	MCF10Awt / MCF10AKO_mut	ST13;ST13P4;ST13P5	Secretome	MCF_WT / MCF10A_mut			not-affected
O15460	MCF10AKO_mut	MCF10Awt	-0.0354502	0.450433	0.21323	MCF10Awt / MCF10AKO_mut	P4HA2	Secretome	MCF_WT / MCF10A_mut	0.117555	0.0333244	not-affected
Q09472;Q92793	MCF10AKO_mut	MCF10Awt	-0.203122	0.450458	0.21323	MCF10Awt / MCF10AKO_mut	EP300;CREBBP	Secretome	MCF_WT / MCF10A_mut			not-affected
O60330	MCF10AKO_mut	MCF10Awt	0.421927	0.451334	0.213563	MCF10Awt / MCF10AKO_mut	PCDHGA12	Secretome	MCF_WT / MCF10A_mut			not-affected
Q15262	MCF10AKO_mut	MCF10Awt	0.016423	0.451954	0.213793	MCF10Awt / MCF10AKO_mut	PTPRK	Secretome	MCF_WT / MCF10A_mut	0.243349	0.0874107	not-affected
Q16658	MCF10AKO_mut	MCF10Awt	1.02907	0.451994	0.213793	MCF10Awt / MCF10AKO_mut	FSCN1	Secretome	MCF_WT / MCF10A_mut	-0.742849	1.80748e-22	not-affected
O75581	MCF10AKO_mut	MCF10Awt	0.308134	0.452984	0.214152	MCF10Awt / MCF10AKO_mut	LRP6	Secretome	MCF_WT / MCF10A_mut			not-affected
Q9UN67	MCF10AKO_mut	MCF10Awt	-0.431391	0.453712	0.214442	MCF10Awt / MCF10AKO_mut	PCDHB10	Secretome	MCF_WT / MCF10A_mut			not-affected
Q0ZGT2	MCF10AKO_mut	MCF10Awt	-0.279598	0.455247	0.215031	MCF10Awt / MCF10AKO_mut	NEXN	Secretome	MCF_WT / MCF10A_mut			not-affected
O43826	MCF10AKO_mut	MCF10Awt	0.298199	0.456172	0.215358	MCF10Awt / MCF10AKO_mut	SLC37A4	Secretome	MCF_WT / MCF10A_mut			not-affected
P55285	MCF10AKO_mut	MCF10Awt	-0.458571	0.456961	0.215621	MCF10Awt / MCF10AKO_mut	CDH6	Secretome	MCF_WT / MCF10A_mut			not-affected
O00461	MCF10AKO_mut	MCF10Awt	-0.287055	0.457197	0.215693	MCF10Awt / MCF10AKO_mut	GOLIM4	Secretome	MCF_WT / MCF10A_mut	0.0200933	0.344826	not-affected
O00391	MCF10AKO_mut	MCF10Awt	-0.18474	0.459647	0.216558	MCF10Awt / MCF10AKO_mut	QSOX1	Secretome	MCF_WT / MCF10A_mut			not-affected
Q92611	MCF10AKO_mut	MCF10Awt	1.19651	0.460718	0.216898	MCF10Awt / MCF10AKO_mut	EDEM1	Secretome	MCF_WT / MCF10A_mut			not-affected
P17987	MCF10AKO_mut	MCF10Awt	1.62881	0.460792	0.216905	MCF10Awt / MCF10AKO_mut	TCP1	Secretome	MCF_WT / MCF10A_mut	-0.0473956	0.0599634	not-affected
P08949	MCF10AKO_mut	MCF10Awt	0.353867	0.46366	0.218034	MCF10Awt / MCF10AKO_mut	NMB	Secretome	MCF_WT / MCF10A_mut			not-affected
Q6UWB1	MCF10AKO_mut	MCF10Awt	-0.45691	0.464672	0.218344	MCF10Awt / MCF10AKO_mut	IL27RA	Secretome	MCF_WT / MCF10A_mut			not-affected
P14174	MCF10AKO_mut	MCF10Awt	2.50247	0.466484	0.219002	MCF10Awt / MCF10AKO_mut	MIF	Secretome	MCF_WT / MCF10A_mut	-0.224947	0.337517	not-affected
P05198	MCF10AKO_mut	MCF10Awt	2.03448	0.46868	0.219746	MCF10Awt / MCF10AKO_mut	EIF2S1	Secretome	MCF_WT / MCF10A_mut	-0.281106	0.00458628	not-affected
Q6UW49	MCF10AKO_mut	MCF10Awt	-0.598476	0.470046	0.220284	MCF10Awt / MCF10AKO_mut	SPESP1	Secretome	MCF_WT / MCF10A_mut			not-affected
P42785	MCF10AKO_mut	MCF10Awt	-0.0995256	0.470166	0.220285	MCF10Awt / MCF10AKO_mut	PRCP	Secretome	MCF_WT / MCF10A_mut	0.187496	0.00191993	not-affected
Q8NCW5	MCF10AKO_mut	MCF10Awt	0.553015	0.472398	0.220902	MCF10Awt / MCF10AKO_mut	APOA1BP	Secretome	MCF_WT / MCF10A_mut	-1.10666	0.364542	not-affected
P04004	MCF10AKO_mut	MCF10Awt	1.1788	0.472797	0.220985	MCF10Awt / MCF10AKO_mut	VTN	Secretome	MCF_WT / MCF10A_mut			not-affected
P35908	MCF10AKO_mut	MCF10Awt	1.91964	0.472941	0.220999	MCF10Awt / MCF10AKO_mut	KRT2	Secretome	MCF_WT / MCF10A_mut			not-affected
P13671	MCF10AKO_mut	MCF10Awt	2.26826	0.474711	0.221709	MCF10Awt / MCF10AKO_mut	C6	Secretome	MCF_WT / MCF10A_mut			not-affected
P13533	MCF10AKO_mut	MCF10Awt	0.130459	0.475495	0.221858	MCF10Awt / MCF10AKO_mut	MYH6	Secretome	MCF_WT / MCF10A_mut			not-affected
P27930	MCF10AKO_mut	MCF10Awt	0.990276	0.476143	0.222081	MCF10Awt / MCF10AKO_mut	IL1R2	Secretome	MCF_WT / MCF10A_mut			not-affected
P61026	MCF10AKO_mut	MCF10Awt	0.475677	0.477662	0.222645	MCF10Awt / MCF10AKO_mut	RAB10	Secretome	MCF_WT / MCF10A_mut	-0.157774	0.254153	not-affected
O43493	MCF10AKO_mut	MCF10Awt	-0.430983	0.477761	0.22266	MCF10Awt / MCF10AKO_mut	TGOLN2	Secretome	MCF_WT / MCF10A_mut	0.140078	0.0753975	not-affected
P54819	MCF10AKO_mut	MCF10Awt	-0.323051	0.483347	0.224534	MCF10Awt / MCF10AKO_mut	AK2	Secretome	MCF_WT / MCF10A_mut	0.082679	9.05035e-06	not-affected
P08670	MCF10AKO_mut	MCF10Awt	-0.63784	0.490807	0.227091	MCF10Awt / MCF10AKO_mut	VIM	Secretome	MCF_WT / MCF10A_mut	-0.343556	5.41705e-21	not-affected
P36955	MCF10AKO_mut	MCF10Awt	-0.1402	0.490675	0.227091	MCF10Awt / MCF10AKO_mut	SERPINF1	Secretome	MCF_WT / MCF10A_mut			not-affected
Q01813	MCF10AKO_mut	MCF10Awt	0.328266	0.49075	0.227091	MCF10Awt / MCF10AKO_mut	PFKP	Secretome	MCF_WT / MCF10A_mut	0.00542487	0.0855927	not-affected
P06280	MCF10AKO_mut	MCF10Awt	-0.125044	0.491077	0.227187	MCF10Awt / MCF10AKO_mut	GLA	Secretome	MCF_WT / MCF10A_mut	-0.0181167	0.121536	not-affected
P0DMV8;P0DMV9	MCF10AKO_mut	MCF10Awt	0.46872	0.492079	0.227566	MCF10Awt / MCF10AKO_mut	HSPA1A;HSPA1B	Secretome	MCF_WT / MCF10A_mut	-0.419763	0.13247	not-affected
P28827	MCF10AKO_mut	MCF10Awt	-0.0347149	0.493286	0.227981	MCF10Awt / MCF10AKO_mut	PTPRM	Secretome	MCF_WT / MCF10A_mut			not-affected
P07355	MCF10AKO_mut	MCF10Awt	0.0500144	0.496596	0.229242	MCF10Awt / MCF10AKO_mut	ANXA2	Secretome	MCF_WT / MCF10A_mut	-0.000236441	1.78166e-05	not-affected
Q13361	MCF10AKO_mut	MCF10Awt	0.924309	0.498349	0.229807	MCF10Awt / MCF10AKO_mut	MFAP5	Secretome	MCF_WT / MCF10A_mut			not-affected
Q6UW88	MCF10AKO_mut	MCF10Awt	1.5396	0.499261	0.230154	MCF10Awt / MCF10AKO_mut	EPGN	Secretome	MCF_WT / MCF10A_mut			not-affected
P17050	MCF10AKO_mut	MCF10Awt	-0.740397	0.499654	0.230209	MCF10Awt / MCF10AKO_mut	NAGA	Secretome	MCF_WT / MCF10A_mut	-0.116251	0.0691069	not-affected
P61019	MCF10AKO_mut	MCF10Awt	0.265092	0.500137	0.230346	MCF10Awt / MCF10AKO_mut	RAB2A	Secretome	MCF_WT / MCF10A_mut	-0.100934	0.140116	not-affected
Q16610	MCF10AKO_mut	MCF10Awt	0.0881672	0.501808	0.230641	MCF10Awt / MCF10AKO_mut	ECM1	Secretome	MCF_WT / MCF10A_mut	-0.812496	0.195836	not-affected
Q9Y5C1	MCF10AKO_mut	MCF10Awt	2.02322	0.504665	0.231608	MCF10Awt / MCF10AKO_mut	ANGPTL3	Secretome	MCF_WT / MCF10A_mut			not-affected
P13284	MCF10AKO_mut	MCF10Awt	-0.557566	0.509758	0.233359	MCF10Awt / MCF10AKO_mut	IFI30	Secretome	MCF_WT / MCF10A_mut	-0.360083	0.1312	not-affected
P61006	MCF10AKO_mut	MCF10Awt	0.791173	0.509717	0.233359	MCF10Awt / MCF10AKO_mut	RAB8A	Secretome	MCF_WT / MCF10A_mut	-0.0792114	0.327533	not-affected
P23467	MCF10AKO_mut	MCF10Awt	0.629255	0.513575	0.234615	MCF10Awt / MCF10AKO_mut	PTPRB	Secretome	MCF_WT / MCF10A_mut			not-affected
O75874	MCF10AKO_mut	MCF10Awt	1.16327	0.514796	0.23497	MCF10Awt / MCF10AKO_mut	IDH1	Secretome	MCF_WT / MCF10A_mut	-0.221491	0.332373	not-affected
P12882	MCF10AKO_mut	MCF10Awt	1.08403	0.518938	0.236367	MCF10Awt / MCF10AKO_mut	MYH1	Secretome	MCF_WT / MCF10A_mut			not-affected
Q11206	MCF10AKO_mut	MCF10Awt	-0.337195	0.521215	0.237171	MCF10Awt / MCF10AKO_mut	ST3GAL4	Secretome	MCF_WT / MCF10A_mut	0.0736484	0.327069	not-affected
P07711	MCF10AKO_mut	MCF10Awt	0.668509	0.521477	0.237261	MCF10Awt / MCF10AKO_mut	CTSL	Secretome	MCF_WT / MCF10A_mut	-0.190682	0.246764	not-affected
P22352	MCF10AKO_mut	MCF10Awt	0.0645962	0.525058	0.238628	MCF10Awt / MCF10AKO_mut	GPX3	Secretome	MCF_WT / MCF10A_mut			not-affected
Q6P4E1	MCF10AKO_mut	MCF10Awt	1.60082	0.526154	0.239067	MCF10Awt / MCF10AKO_mut	CASC4	Secretome	MCF_WT / MCF10A_mut	0.483678	8.71324e-07	not-affected
P01833	MCF10AKO_mut	MCF10Awt	-0.378345	0.527731	0.23955	MCF10Awt / MCF10AKO_mut	PIGR	Secretome	MCF_WT / MCF10A_mut			not-affected
O60243	MCF10AKO_mut	MCF10Awt	-0.0659822	0.533303	0.241429	MCF10Awt / MCF10AKO_mut	HS6ST1	Secretome	MCF_WT / MCF10A_mut			not-affected
O14656	MCF10AKO_mut	MCF10Awt	0.501784	0.536113	0.242208	MCF10Awt / MCF10AKO_mut	TOR1A	Secretome	MCF_WT / MCF10A_mut	0.193017	0.0232739	not-affected
P07602	MCF10AKO_mut	MCF10Awt	-0.392479	0.53608	0.242208	MCF10Awt / MCF10AKO_mut	PSAP	Secretome	MCF_WT / MCF10A_mut	-0.0372137	0.00170679	not-affected
P19823	MCF10AKO_mut	MCF10Awt	-0.522998	0.540828	0.2435	MCF10Awt / MCF10AKO_mut	ITIH2	Secretome	MCF_WT / MCF10A_mut	0.0065192	0.189536	not-affected
Q9H6B4	MCF10AKO_mut	MCF10Awt	-0.509336	0.542278	0.243976	MCF10Awt / MCF10AKO_mut	CLMP	Secretome	MCF_WT / MCF10A_mut	0.207788	0.0849251	not-affected
Q9BZ76	MCF10AKO_mut	MCF10Awt	0.256205	0.542371	0.243988	MCF10Awt / MCF10AKO_mut	CNTNAP3	Secretome	MCF_WT / MCF10A_mut			not-affected
Q9H0S4	MCF10AKO_mut	MCF10Awt	-0.331645	0.545606	0.245092	MCF10Awt / MCF10AKO_mut	DDX47	Secretome	MCF_WT / MCF10A_mut	-0.19027	0.112199	not-affected
P35030	MCF10AKO_mut	MCF10Awt	-0.274021	0.546222	0.245245	MCF10Awt / MCF10AKO_mut	PRSS3	Secretome	MCF_WT / MCF10A_mut			not-affected
P05089	MCF10AKO_mut	MCF10Awt	-0.0344441	0.54932	0.246249	MCF10Awt / MCF10AKO_mut	ARG1	Secretome	MCF_WT / MCF10A_mut			not-affected
P01031	MCF10AKO_mut	MCF10Awt	0.225823	0.553652	0.247646	MCF10Awt / MCF10AKO_mut	C5	Secretome	MCF_WT / MCF10A_mut			not-affected
P48052	MCF10AKO_mut	MCF10Awt	0.419314	0.556685	0.248651	MCF10Awt / MCF10AKO_mut	CPA2	Secretome	MCF_WT / MCF10A_mut			not-affected
P04259	MCF10AKO_mut	MCF10Awt	0.60683	0.557077	0.248736	MCF10Awt / MCF10AKO_mut	KRT6B	Secretome	MCF_WT / MCF10A_mut			not-affected
P49908	MCF10AKO_mut	MCF10Awt	1.08765	0.55864	0.249254	MCF10Awt / MCF10AKO_mut	SEPP1	Secretome	MCF_WT / MCF10A_mut			not-affected
P60174	MCF10AKO_mut	MCF10Awt	0.146745	0.563465	0.250928	MCF10Awt / MCF10AKO_mut	TPI1	Secretome	MCF_WT / MCF10A_mut	-0.531561	0.0434106	not-affected
Q86YB8	MCF10AKO_mut	MCF10Awt	1.41859	0.564334	0.251221	MCF10Awt / MCF10AKO_mut	ERO1B	Secretome	MCF_WT / MCF10A_mut			not-affected
P18850	MCF10AKO_mut	MCF10Awt	-0.543227	0.568517	0.252551	MCF10Awt / MCF10AKO_mut	ATF6	Secretome	MCF_WT / MCF10A_mut	-0.226865	0.134005	not-affected
P49591	MCF10AKO_mut	MCF10Awt	0.324289	0.569611	0.252903	MCF10Awt / MCF10AKO_mut	SARS	Secretome	MCF_WT / MCF10A_mut	-0.112898	0.0700099	not-affected
Q9Y337	MCF10AKO_mut	MCF10Awt	0.2901	0.572875	0.253827	MCF10Awt / MCF10AKO_mut	KLK5	Secretome	MCF_WT / MCF10A_mut			not-affected
Q99435	MCF10AKO_mut	MCF10Awt	1.02671	0.573161	0.253849	MCF10Awt / MCF10AKO_mut	NELL2	Secretome	MCF_WT / MCF10A_mut			not-affected
P15514	MCF10AKO_mut	MCF10Awt	0.529492	0.574884	0.254393	MCF10Awt / MCF10AKO_mut	AREG	Secretome	MCF_WT / MCF10A_mut			not-affected
Q9NPC4	MCF10AKO_mut	MCF10Awt	-0.0953456	0.582537	0.257106	MCF10Awt / MCF10AKO_mut	A4GALT	Secretome	MCF_WT / MCF10A_mut			not-affected
Q68CQ7	MCF10AKO_mut	MCF10Awt	-0.0848779	0.583003	0.25725	MCF10Awt / MCF10AKO_mut	GLT8D1	Secretome	MCF_WT / MCF10A_mut	-0.0818578	0.103418	not-affected
O15144	MCF10AKO_mut	MCF10Awt	0.15196	0.584595	0.257746	MCF10Awt / MCF10AKO_mut	ARPC2	Secretome	MCF_WT / MCF10A_mut	-0.561762	0.300316	not-affected
P23141	MCF10AKO_mut	MCF10Awt	0.21779	0.584613	0.257746	MCF10Awt / MCF10AKO_mut	CES1	Secretome	MCF_WT / MCF10A_mut			not-affected
P00451	MCF10AKO_mut	MCF10Awt	1.94387	0.58636	0.258393	MCF10Awt / MCF10AKO_mut	F8	Secretome	MCF_WT / MCF10A_mut			not-affected
P52849	MCF10AKO_mut	MCF10Awt	-0.47502	0.591099	0.259703	MCF10Awt / MCF10AKO_mut	NDST2	Secretome	MCF_WT / MCF10A_mut			not-affected
Q6P9A2	MCF10AKO_mut	MCF10Awt	-0.17802	0.591219	0.259703	MCF10Awt / MCF10AKO_mut	GALNT18	Secretome	MCF_WT / MCF10A_mut			not-affected
Q13433	MCF10AKO_mut	MCF10Awt	-0.370935	0.594896	0.260794	MCF10Awt / MCF10AKO_mut	SLC39A6	Secretome	MCF_WT / MCF10A_mut	0.128605	0.335168	not-affected
Q92791	MCF10AKO_mut	MCF10Awt	0.454968	0.599514	0.262199	MCF10Awt / MCF10AKO_mut	P3H4	Secretome	MCF_WT / MCF10A_mut			not-affected
Q6UX71	MCF10AKO_mut	MCF10Awt	0.896496	0.601472	0.263024	MCF10Awt / MCF10AKO_mut	PLXDC2	Secretome	MCF_WT / MCF10A_mut			not-affected
P35613	MCF10AKO_mut	MCF10Awt	-0.276842	0.60176	0.263115	MCF10Awt / MCF10AKO_mut	BSG	Secretome	MCF_WT / MCF10A_mut	0.0630369	0.257096	not-affected
P61769	MCF10AKO_mut	MCF10Awt	0.111875	0.603904	0.263777	MCF10Awt / MCF10AKO_mut	B2M	Secretome	MCF_WT / MCF10A_mut	-0.228045	0.0127005	not-affected
Q14114	MCF10AKO_mut	MCF10Awt	-0.214074	0.604036	0.263804	MCF10Awt / MCF10AKO_mut	LRP8	Secretome	MCF_WT / MCF10A_mut	-0.269076	0.0273178	not-affected
Q16270	MCF10AKO_mut	MCF10Awt	0.168886	0.607332	0.264839	MCF10Awt / MCF10AKO_mut	IGFBP7	Secretome	MCF_WT / MCF10A_mut	-1.00817	0.00543784	not-affected
Q00610	MCF10AKO_mut	MCF10Awt	1.09567	0.610722	0.265952	MCF10Awt / MCF10AKO_mut	CLTC	Secretome	MCF_WT / MCF10A_mut	-0.331965	0.221297	not-affected
Q06033	MCF10AKO_mut	MCF10Awt	0.328769	0.612505	0.266406	MCF10Awt / MCF10AKO_mut	ITIH3	Secretome	MCF_WT / MCF10A_mut			not-affected
P61204;P84077	MCF10AKO_mut	MCF10Awt	0.877333	0.61414	0.26693	MCF10Awt / MCF10AKO_mut	ARF3;ARF1	Secretome	MCF_WT / MCF10A_mut			not-affected
Q29983	MCF10AKO_mut	MCF10Awt	0.822926	0.616744	0.267748	MCF10Awt / MCF10AKO_mut	MICA	Secretome	MCF_WT / MCF10A_mut			not-affected
P04070	MCF10AKO_mut	MCF10Awt	0.21644	0.617064	0.267825	MCF10Awt / MCF10AKO_mut	PROC	Secretome	MCF_WT / MCF10A_mut			not-affected
Q8N474	MCF10AKO_mut	MCF10Awt	-0.220159	0.619592	0.268502	MCF10Awt / MCF10AKO_mut	SFRP1	Secretome	MCF_WT / MCF10A_mut			not-affected
Q9H0U4	MCF10AKO_mut	MCF10Awt	0.586757	0.621257	0.268953	MCF10Awt / MCF10AKO_mut	RAB1B	Secretome	MCF_WT / MCF10A_mut	0.0583574	0.046076	not-affected
P00450	MCF10AKO_mut	MCF10Awt	0.109764	0.625928	0.270408	MCF10Awt / MCF10AKO_mut	CP	Secretome	MCF_WT / MCF10A_mut			not-affected
P11717	MCF10AKO_mut	MCF10Awt	-0.174586	0.626048	0.270428	MCF10Awt / MCF10AKO_mut	IGF2R	Secretome	MCF_WT / MCF10A_mut	-0.144763	0.169209	not-affected
P30626	MCF10AKO_mut	MCF10Awt	1.59126	0.629298	0.271377	MCF10Awt / MCF10AKO_mut	SRI	Secretome	MCF_WT / MCF10A_mut	-0.310452	7.10919e-10	not-affected
Q8NHP8	MCF10AKO_mut	MCF10Awt	0.371857	0.629486	0.271377	MCF10Awt / MCF10AKO_mut	PLBD2	Secretome	MCF_WT / MCF10A_mut	0.152205	0.169862	not-affected
Q92896	MCF10AKO_mut	MCF10Awt	0.20017	0.62945	0.271377	MCF10Awt / MCF10AKO_mut	GLG1	Secretome	MCF_WT / MCF10A_mut	-0.440912	0.0707112	not-affected
O94910	MCF10AKO_mut	MCF10Awt	0.991869	0.629939	0.271478	MCF10Awt / MCF10AKO_mut	ADGRL1	Secretome	MCF_WT / MCF10A_mut			not-affected
P68871	MCF10AKO_mut	MCF10Awt	0.720775	0.633023	0.272299	MCF10Awt / MCF10AKO_mut	HBB	Secretome	MCF_WT / MCF10A_mut			not-affected
Q12841	MCF10AKO_mut	MCF10Awt	-0.0790981	0.634767	0.272654	MCF10Awt / MCF10AKO_mut	FSTL1	Secretome	MCF_WT / MCF10A_mut	0.106677	0.259474	not-affected
P41091	MCF10AKO_mut	MCF10Awt	0.519835	0.636784	0.273223	MCF10Awt / MCF10AKO_mut	EIF2S3	Secretome	MCF_WT / MCF10A_mut	0.107949	0.0934882	not-affected
O43157	MCF10AKO_mut	MCF10Awt	1.34265	0.637117	0.273334	MCF10Awt / MCF10AKO_mut	PLXNB1	Secretome	MCF_WT / MCF10A_mut			not-affected
Q9NPF2	MCF10AKO_mut	MCF10Awt	-0.168865	0.642674	0.275178	MCF10Awt / MCF10AKO_mut	CHST11	Secretome	MCF_WT / MCF10A_mut			not-affected
P0CG47;P0CG48;P62979;P62987	MCF10AKO_mut	MCF10Awt	-0.0685462	0.644403	0.275696	MCF10Awt / MCF10AKO_mut	UBB;UBC;RPS27A;UBA52	Secretome	MCF_WT / MCF10A_mut			not-affected
P07237	MCF10AKO_mut	MCF10Awt	0.227268	0.644783	0.275795	MCF10Awt / MCF10AKO_mut	P4HB	Secretome	MCF_WT / MCF10A_mut	0.0545135	0.000645814	not-affected
O00148;Q13838	MCF10AKO_mut	MCF10Awt	1.55236	0.646415	0.276175	MCF10Awt / MCF10AKO_mut	DDX39A;DDX39B	Secretome	MCF_WT / MCF10A_mut			not-affected
Q96DR8	MCF10AKO_mut	MCF10Awt	-0.510737	0.652104	0.27787	MCF10Awt / MCF10AKO_mut	MUCL1	Secretome	MCF_WT / MCF10A_mut			not-affected
Q03167	MCF10AKO_mut	MCF10Awt	-0.171027	0.6551	0.278702	MCF10Awt / MCF10AKO_mut	TGFBR3	Secretome	MCF_WT / MCF10A_mut			not-affected
Q9NR45	MCF10AKO_mut	MCF10Awt	1.39204	0.659329	0.280209	MCF10Awt / MCF10AKO_mut	NANS	Secretome	MCF_WT / MCF10A_mut	-0.0546796	0.167451	not-affected
P13667	MCF10AKO_mut	MCF10Awt	0.0365833	0.661569	0.281	MCF10Awt / MCF10AKO_mut	PDIA4	Secretome	MCF_WT / MCF10A_mut	-0.672139	6.66069e-19	not-affected
O95487	MCF10AKO_mut	MCF10Awt	0.189119	0.672944	0.284817	MCF10Awt / MCF10AKO_mut	SEC24B	Secretome	MCF_WT / MCF10A_mut	0.0439409	0.290537	not-affected
P60660	MCF10AKO_mut	MCF10Awt	0.160311	0.673872	0.284955	MCF10Awt / MCF10AKO_mut	MYL6	Secretome	MCF_WT / MCF10A_mut	-0.560378	0.0615171	not-affected
P61916	MCF10AKO_mut	MCF10Awt	0.322624	0.674836	0.28516	MCF10Awt / MCF10AKO_mut	NPC2	Secretome	MCF_WT / MCF10A_mut	-0.695248	0.284501	not-affected
P35247	MCF10AKO_mut	MCF10Awt	0.612691	0.676515	0.285715	MCF10Awt / MCF10AKO_mut	SFTPD	Secretome	MCF_WT / MCF10A_mut			not-affected
P47756	MCF10AKO_mut	MCF10Awt	0.753542	0.676658	0.285743	MCF10Awt / MCF10AKO_mut	CAPZB	Secretome	MCF_WT / MCF10A_mut	0.151468	0.0156432	not-affected
Q8NBL1	MCF10AKO_mut	MCF10Awt	-0.39169	0.680305	0.286957	MCF10Awt / MCF10AKO_mut	POGLUT1	Secretome	MCF_WT / MCF10A_mut	-0.0922178	0.245041	not-affected
Q8IXB1	MCF10AKO_mut	MCF10Awt	0.153087	0.683748	0.287984	MCF10Awt / MCF10AKO_mut	DNAJC10	Secretome	MCF_WT / MCF10A_mut	-0.310173	0.122244	not-affected
O94923	MCF10AKO_mut	MCF10Awt	-0.160355	0.68891	0.28954	MCF10Awt / MCF10AKO_mut	GLCE	Secretome	MCF_WT / MCF10A_mut			not-affected
Q96AE7	MCF10AKO_mut	MCF10Awt	-0.644768	0.696168	0.29143	MCF10Awt / MCF10AKO_mut	TTC17	Secretome	MCF_WT / MCF10A_mut	-0.0938312	0.269682	not-affected
O95274	MCF10AKO_mut	MCF10Awt	0.605798	0.698667	0.292081	MCF10Awt / MCF10AKO_mut	LYPD3	Secretome	MCF_WT / MCF10A_mut			not-affected
P22061	MCF10AKO_mut	MCF10Awt	0.256695	0.700232	0.292505	MCF10Awt / MCF10AKO_mut	PCMT1	Secretome	MCF_WT / MCF10A_mut	-0.31206	0.0757352	not-affected
O94856	MCF10AKO_mut	MCF10Awt	0.1594	0.701533	0.292917	MCF10Awt / MCF10AKO_mut	NFASC	Secretome	MCF_WT / MCF10A_mut			not-affected
Q92854	MCF10AKO_mut	MCF10Awt	2.10657	0.704003	0.293651	MCF10Awt / MCF10AKO_mut	SEMA4D	Secretome	MCF_WT / MCF10A_mut			not-affected
Q13093	MCF10AKO_mut	MCF10Awt	0.338769	0.704347	0.293695	MCF10Awt / MCF10AKO_mut	PLA2G7	Secretome	MCF_WT / MCF10A_mut			not-affected
Q5FYB0	MCF10AKO_mut	MCF10Awt	0.703632	0.704506	0.293729	MCF10Awt / MCF10AKO_mut	ARSJ	Secretome	MCF_WT / MCF10A_mut			not-affected
P59998	MCF10AKO_mut	MCF10Awt	1.68214	0.705347	0.293948	MCF10Awt / MCF10AKO_mut	ARPC4	Secretome	MCF_WT / MCF10A_mut	-0.105678	0.33761	not-affected
P00740	MCF10AKO_mut	MCF10Awt	0.430222	0.708652	0.294981	MCF10Awt / MCF10AKO_mut	F9	Secretome	MCF_WT / MCF10A_mut			not-affected
P20742	MCF10AKO_mut	MCF10Awt	-0.10863	0.711325	0.295764	MCF10Awt / MCF10AKO_mut	PZP	Secretome	MCF_WT / MCF10A_mut			not-affected
P21108;P60891	MCF10AKO_mut	MCF10Awt	-0.327157	0.711474	0.295764	MCF10Awt / MCF10AKO_mut	PRPS1L1;PRPS1	Secretome	MCF_WT / MCF10A_mut			not-affected
O00462	MCF10AKO_mut	MCF10Awt	-0.312092	0.719501	0.29794	MCF10Awt / MCF10AKO_mut	MANBA	Secretome	MCF_WT / MCF10A_mut			not-affected
Q9UJJ9	MCF10AKO_mut	MCF10Awt	0.303473	0.723448	0.298775	MCF10Awt / MCF10AKO_mut	GNPTG	Secretome	MCF_WT / MCF10A_mut			not-affected
Q8TD07	MCF10AKO_mut	MCF10Awt	1.4136	0.727381	0.299894	MCF10Awt / MCF10AKO_mut	RAET1E	Secretome	MCF_WT / MCF10A_mut			not-affected
P26038	MCF10AKO_mut	MCF10Awt	0.758968	0.729435	0.300479	MCF10Awt / MCF10AKO_mut	MSN	Secretome	MCF_WT / MCF10A_mut	-0.397746	0.351846	not-affected
Q14520	MCF10AKO_mut	MCF10Awt	0.571106	0.730134	0.300734	MCF10Awt / MCF10AKO_mut	HABP2	Secretome	MCF_WT / MCF10A_mut			not-affected
P55268	MCF10AKO_mut	MCF10Awt	0.24872	0.730654	0.300915	MCF10Awt / MCF10AKO_mut	LAMB2	Secretome	MCF_WT / MCF10A_mut	2.32396	0.0981997	not-affected
P29401	MCF10AKO_mut	MCF10Awt	2.0318	0.734397	0.302104	MCF10Awt / MCF10AKO_mut	TKT	Secretome	MCF_WT / MCF10A_mut	-0.570694	0.0924433	not-affected
Q9P258	MCF10AKO_mut	MCF10Awt	1.71178	0.736661	0.302717	MCF10Awt / MCF10AKO_mut	RCC2	Secretome	MCF_WT / MCF10A_mut	0.054233	0.0104749	not-affected
P55209	MCF10AKO_mut	MCF10Awt	0.698571	0.739664	0.303582	MCF10Awt / MCF10AKO_mut	NAP1L1	Secretome	MCF_WT / MCF10A_mut	-0.513586	0.0428048	not-affected
P31947	MCF10AKO_mut	MCF10Awt	0.195457	0.742439	0.304317	MCF10Awt / MCF10AKO_mut	SFN	Secretome	MCF_WT / MCF10A_mut	0.0483747	0.0674527	not-affected
P17174	MCF10AKO_mut	MCF10Awt	-0.400533	0.744482	0.304953	MCF10Awt / MCF10AKO_mut	GOT1	Secretome	MCF_WT / MCF10A_mut	-0.0203647	0.0236186	not-affected
Q7LFX5	MCF10AKO_mut	MCF10Awt	-0.669088	0.747892	0.305944	MCF10Awt / MCF10AKO_mut	CHST15	Secretome	MCF_WT / MCF10A_mut			not-affected
P00734	MCF10AKO_mut	MCF10Awt	0.4485	0.748981	0.306289	MCF10Awt / MCF10AKO_mut	F2	Secretome	MCF_WT / MCF10A_mut			not-affected
Q92598	MCF10AKO_mut	MCF10Awt	0.222058	0.75433	0.307934	MCF10Awt / MCF10AKO_mut	HSPH1	Secretome	MCF_WT / MCF10A_mut	-0.216856	0.0518725	not-affected
Q14563	MCF10AKO_mut	MCF10Awt	-0.13935	0.755836	0.308395	MCF10Awt / MCF10AKO_mut	SEMA3A	Secretome	MCF_WT / MCF10A_mut			not-affected
P02810	MCF10AKO_mut	MCF10Awt	0.59414	0.75596	0.308396	MCF10Awt / MCF10AKO_mut	PRH1	Secretome	MCF_WT / MCF10A_mut			not-affected
P61224	MCF10AKO_mut	MCF10Awt	0.531984	0.756351	0.308453	MCF10Awt / MCF10AKO_mut	RAP1B	Secretome	MCF_WT / MCF10A_mut			not-affected
Q9GZZ8	MCF10AKO_mut	MCF10Awt	0.299542	0.756578	0.308478	MCF10Awt / MCF10AKO_mut	LACRT	Secretome	MCF_WT / MCF10A_mut			not-affected
P0DME0;Q01105	MCF10AKO_mut	MCF10Awt	3.18933	0.757286	0.3087	MCF10Awt / MCF10AKO_mut	SETSIP;SET	Secretome	MCF_WT / MCF10A_mut			not-affected
P53618	MCF10AKO_mut	MCF10Awt	0.49289	0.763918	0.310653	MCF10Awt / MCF10AKO_mut	COPB1	Secretome	MCF_WT / MCF10A_mut	-0.0741064	5.13574e-13	not-affected
Q9UGM3	MCF10AKO_mut	MCF10Awt	0.487936	0.774384	0.313433	MCF10Awt / MCF10AKO_mut	DMBT1	Secretome	MCF_WT / MCF10A_mut			not-affected
P10768	MCF10AKO_mut	MCF10Awt	3.60357	0.775275	0.313649	MCF10Awt / MCF10AKO_mut	ESD	Secretome	MCF_WT / MCF10A_mut	-0.730416	0.173695	not-affected
P05121	MCF10AKO_mut	MCF10Awt	-0.715399	0.778183	0.314525	MCF10Awt / MCF10AKO_mut	SERPINE1	Secretome	MCF_WT / MCF10A_mut	-0.722136	0.0758566	not-affected
P01700;P01709;P01712	MCF10AKO_mut	MCF10Awt	0.958139	0.780209	0.314875	MCF10Awt / MCF10AKO_mut		Secretome	MCF_WT / MCF10A_mut			not-affected
P08123	MCF10AKO_mut	MCF10Awt	-0.040259	0.780325	0.314875	MCF10Awt / MCF10AKO_mut	COL1A2	Secretome	MCF_WT / MCF10A_mut			not-affected
Q9H5K3	MCF10AKO_mut	MCF10Awt	-0.0797251	0.783975	0.315938	MCF10Awt / MCF10AKO_mut	POMK	Secretome	MCF_WT / MCF10A_mut	0.201172	0.153466	not-affected
Q9HAT2	MCF10AKO_mut	MCF10Awt	0.328598	0.789014	0.317349	MCF10Awt / MCF10AKO_mut	SIAE	Secretome	MCF_WT / MCF10A_mut	0.251984	0.356243	not-affected
Q13444	MCF10AKO_mut	MCF10Awt	-0.330489	0.792247	0.318236	MCF10Awt / MCF10AKO_mut	ADAM15	Secretome	MCF_WT / MCF10A_mut	-0.0255955	0.358986	not-affected
P68104;Q5VTE0	MCF10AKO_mut	MCF10Awt	0.131572	0.795855	0.319261	MCF10Awt / MCF10AKO_mut	EEF1A1;EEF1A1P5	Secretome	MCF_WT / MCF10A_mut			not-affected
P01040	MCF10AKO_mut	MCF10Awt	0.361727	0.797792	0.319713	MCF10Awt / MCF10AKO_mut	CSTA	Secretome	MCF_WT / MCF10A_mut	-1.01179	0.35431	not-affected
O00748	MCF10AKO_mut	MCF10Awt	-0.00205422	0.79902	0.320022	MCF10Awt / MCF10AKO_mut	CES2	Secretome	MCF_WT / MCF10A_mut	-0.407889	0.0281056	not-affected
Q7RTS9	MCF10AKO_mut	MCF10Awt	0.510055	0.801538	0.320488	MCF10Awt / MCF10AKO_mut	DYM	Secretome	MCF_WT / MCF10A_mut			not-affected
O94813	MCF10AKO_mut	MCF10Awt	1.15477	0.806542	0.321751	MCF10Awt / MCF10AKO_mut	SLIT2	Secretome	MCF_WT / MCF10A_mut			not-affected
P02774	MCF10AKO_mut	MCF10Awt	0.843374	0.807885	0.322148	MCF10Awt / MCF10AKO_mut	GC	Secretome	MCF_WT / MCF10A_mut			not-affected
Q15181	MCF10AKO_mut	MCF10Awt	2.19636	0.817797	0.324694	MCF10Awt / MCF10AKO_mut	PPA1	Secretome	MCF_WT / MCF10A_mut	-0.126004	5.88523e-07	not-affected
Q08345	MCF10AKO_mut	MCF10Awt	-0.405651	0.81833	0.324813	MCF10Awt / MCF10AKO_mut	DDR1	Secretome	MCF_WT / MCF10A_mut			not-affected
P0CG05;P0CG06	MCF10AKO_mut	MCF10Awt	2.80737	0.819362	0.325084	MCF10Awt / MCF10AKO_mut	IGLC2;IGLC3	Secretome	MCF_WT / MCF10A_mut			not-affected
P06681	MCF10AKO_mut	MCF10Awt	-0.00208417	0.820299	0.325421	MCF10Awt / MCF10AKO_mut	C2	Secretome	MCF_WT / MCF10A_mut			not-affected
P09603	MCF10AKO_mut	MCF10Awt	1.31955	0.822076	0.325881	MCF10Awt / MCF10AKO_mut	CSF1	Secretome	MCF_WT / MCF10A_mut			not-affected
Q9BQ39;Q9NR30	MCF10AKO_mut	MCF10Awt	0.607088	0.825877	0.326831	MCF10Awt / MCF10AKO_mut	DDX50;DDX21	Secretome	MCF_WT / MCF10A_mut			not-affected
P12814	MCF10AKO_mut	MCF10Awt	0.209655	0.838078	0.330743	MCF10Awt / MCF10AKO_mut	ACTN1	Secretome	MCF_WT / MCF10A_mut	-0.00796657	0.103042	not-affected
Q9UQM7	MCF10AKO_mut	MCF10Awt	-1.92563	0.839526	0.331103	MCF10Awt / MCF10AKO_mut	CAMK2A	Secretome	MCF_WT / MCF10A_mut			not-affected
P36941	MCF10AKO_mut	MCF10Awt	1.5781	0.839835	0.33112	MCF10Awt / MCF10AKO_mut	LTBR	Secretome	MCF_WT / MCF10A_mut			not-affected
Q9UGL9	MCF10AKO_mut	MCF10Awt	0.0617325	0.840471	0.33123	MCF10Awt / MCF10AKO_mut	CRCT1	Secretome	MCF_WT / MCF10A_mut			not-affected
Q7Z7M0	MCF10AKO_mut	MCF10Awt	0.627946	0.841376	0.331376	MCF10Awt / MCF10AKO_mut	MEGF8	Secretome	MCF_WT / MCF10A_mut			not-affected
Q9BQS7	MCF10AKO_mut	MCF10Awt	-0.139365	0.84798	0.333517	MCF10Awt / MCF10AKO_mut	HEPH	Secretome	MCF_WT / MCF10A_mut			not-affected
Q15517	MCF10AKO_mut	MCF10Awt	0.615364	0.848521	0.333588	MCF10Awt / MCF10AKO_mut	CDSN	Secretome	MCF_WT / MCF10A_mut			not-affected
P27658	MCF10AKO_mut	MCF10Awt	-0.0134873	0.849351	0.333808	MCF10Awt / MCF10AKO_mut	COL8A1	Secretome	MCF_WT / MCF10A_mut			not-affected
P67936	MCF10AKO_mut	MCF10Awt	0.757382	0.855033	0.335686	MCF10Awt / MCF10AKO_mut	TPM4	Secretome	MCF_WT / MCF10A_mut	-0.343937	0.104057	not-affected
Q9BR76	MCF10AKO_mut	MCF10Awt	0.367176	0.855983	0.335917	MCF10Awt / MCF10AKO_mut	CORO1B	Secretome	MCF_WT / MCF10A_mut	-0.0428388	0.131725	not-affected
Q13332	MCF10AKO_mut	MCF10Awt	-0.0174304	0.856738	0.336107	MCF10Awt / MCF10AKO_mut	PTPRS	Secretome	MCF_WT / MCF10A_mut			not-affected
Q6PCB0	MCF10AKO_mut	MCF10Awt	1.11305	0.863757	0.338004	MCF10Awt / MCF10AKO_mut	VWA1	Secretome	MCF_WT / MCF10A_mut			not-affected
Q16543	MCF10AKO_mut	MCF10Awt	0.785896	0.864205	0.338072	MCF10Awt / MCF10AKO_mut	CDC37	Secretome	MCF_WT / MCF10A_mut	-0.127234	0.0723867	not-affected
Q96QK1	MCF10AKO_mut	MCF10Awt	0.115951	0.869489	0.339638	MCF10Awt / MCF10AKO_mut	VPS35	Secretome	MCF_WT / MCF10A_mut	-0.0462802	0.123102	not-affected
O94985	MCF10AKO_mut	MCF10Awt	0.142377	0.871372	0.340106	MCF10Awt / MCF10AKO_mut	CLSTN1	Secretome	MCF_WT / MCF10A_mut			not-affected
P60842	MCF10AKO_mut	MCF10Awt	0.141689	0.872616	0.340466	MCF10Awt / MCF10AKO_mut	EIF4A1	Secretome	MCF_WT / MCF10A_mut	0.06901	0.0660166	not-affected
P50895	MCF10AKO_mut	MCF10Awt	0.174731	0.875995	0.341461	MCF10Awt / MCF10AKO_mut	BCAM	Secretome	MCF_WT / MCF10A_mut	-0.224224	0.218385	not-affected
O75635	MCF10AKO_mut	MCF10Awt	0.794285	0.876276	0.341535	MCF10Awt / MCF10AKO_mut	SERPINB7	Secretome	MCF_WT / MCF10A_mut			not-affected
O75356	MCF10AKO_mut	MCF10Awt	-0.0757173	0.877628	0.341955	MCF10Awt / MCF10AKO_mut	ENTPD5	Secretome	MCF_WT / MCF10A_mut			not-affected
O75891	MCF10AKO_mut	MCF10Awt	1.98626	0.885335	0.344019	MCF10Awt / MCF10AKO_mut	ALDH1L1	Secretome	MCF_WT / MCF10A_mut			not-affected
O43505	MCF10AKO_mut	MCF10Awt	-0.323657	0.886241	0.344335	MCF10Awt / MCF10AKO_mut	B4GAT1	Secretome	MCF_WT / MCF10A_mut			not-affected
Q9NQW7	MCF10AKO_mut	MCF10Awt	0.391741	0.886627	0.344449	MCF10Awt / MCF10AKO_mut	XPNPEP1	Secretome	MCF_WT / MCF10A_mut	-0.0812116	0.15359	not-affected
P00488	MCF10AKO_mut	MCF10Awt	0.851135	0.888792	0.345058	MCF10Awt / MCF10AKO_mut	F13A1	Secretome	MCF_WT / MCF10A_mut			not-affected
P13674	MCF10AKO_mut	MCF10Awt	0.0734447	0.889113	0.345058	MCF10Awt / MCF10AKO_mut	P4HA1	Secretome	MCF_WT / MCF10A_mut	-0.0347615	0.256537	not-affected
P49189	MCF10AKO_mut	MCF10Awt	1.25785	0.893609	0.34622	MCF10Awt / MCF10AKO_mut	ALDH9A1	Secretome	MCF_WT / MCF10A_mut	-0.0732374	0.00015347	not-affected
Q9BT09	MCF10AKO_mut	MCF10Awt	0.992287	0.89868	0.347822	MCF10Awt / MCF10AKO_mut	CNPY3	Secretome	MCF_WT / MCF10A_mut	-0.437384	0.0253622	not-affected
Q8N2S1	MCF10AKO_mut	MCF10Awt	1.2525	0.899614	0.348085	MCF10Awt / MCF10AKO_mut	LTBP4	Secretome	MCF_WT / MCF10A_mut			not-affected
Q9NX62	MCF10AKO_mut	MCF10Awt	0.0376888	0.899642	0.348085	MCF10Awt / MCF10AKO_mut	IMPAD1	Secretome	MCF_WT / MCF10A_mut	-0.0255907	0.297825	not-affected
O00571;O15523	MCF10AKO_mut	MCF10Awt	1.31455	0.900182	0.348185	MCF10Awt / MCF10AKO_mut	DDX3X;DDX3Y	Secretome	MCF_WT / MCF10A_mut			not-affected
O94766	MCF10AKO_mut	MCF10Awt	0.366112	0.902749	0.348779	MCF10Awt / MCF10AKO_mut	B3GAT3	Secretome	MCF_WT / MCF10A_mut	0.153781	0.0722958	not-affected
Q9GZM7	MCF10AKO_mut	MCF10Awt	-0.00122075	0.912997	0.351458	MCF10Awt / MCF10AKO_mut	TINAGL1	Secretome	MCF_WT / MCF10A_mut			not-affected
Q9NS15	MCF10AKO_mut	MCF10Awt	0.607195	0.91383	0.35167	MCF10Awt / MCF10AKO_mut	LTBP3	Secretome	MCF_WT / MCF10A_mut			not-affected
P50579	MCF10AKO_mut	MCF10Awt	-0.180136	0.914219	0.35171	MCF10Awt / MCF10AKO_mut	METAP2	Secretome	MCF_WT / MCF10A_mut	0.210104	0.157114	not-affected
Q12884	MCF10AKO_mut	MCF10Awt	0.602462	0.916001	0.352104	MCF10Awt / MCF10AKO_mut	FAP	Secretome	MCF_WT / MCF10A_mut	0.446988	0.184458	not-affected
Q9NYU2	MCF10AKO_mut	MCF10Awt	0.350052	0.920579	0.353352	MCF10Awt / MCF10AKO_mut	UGGT1	Secretome	MCF_WT / MCF10A_mut	-0.0295049	0.339578	not-affected
P42357	MCF10AKO_mut	MCF10Awt	0.224812	0.924865	0.354594	MCF10Awt / MCF10AKO_mut	HAL	Secretome	MCF_WT / MCF10A_mut			not-affected
P01876	MCF10AKO_mut	MCF10Awt	1.8135	0.926681	0.35515	MCF10Awt / MCF10AKO_mut	IGHA1	Secretome	MCF_WT / MCF10A_mut			not-affected
O14950;P19105;P24844	MCF10AKO_mut	MCF10Awt	1.31283	0.928385	0.355511	MCF10Awt / MCF10AKO_mut	MYL12B;MYL12A;MYL9	Secretome	MCF_WT / MCF10A_mut			not-affected
P07437	MCF10AKO_mut	MCF10Awt	1.55419	0.928406	0.355511	MCF10Awt / MCF10AKO_mut	TUBB	Secretome	MCF_WT / MCF10A_mut	-0.589675	0.274726	not-affected
P01137	MCF10AKO_mut	MCF10Awt	-0.149827	0.928845	0.355642	MCF10Awt / MCF10AKO_mut	TGFB1	Secretome	MCF_WT / MCF10A_mut			not-affected
P08069	MCF10AKO_mut	MCF10Awt	0.0313025	0.929413	0.355823	MCF10Awt / MCF10AKO_mut	IGF1R	Secretome	MCF_WT / MCF10A_mut	0.297866	0.208042	not-affected
O94991	MCF10AKO_mut	MCF10Awt	0.269657	0.930983	0.356144	MCF10Awt / MCF10AKO_mut	SLITRK5	Secretome	MCF_WT / MCF10A_mut			not-affected
P80108	MCF10AKO_mut	MCF10Awt	0.547406	0.934993	0.357076	MCF10Awt / MCF10AKO_mut	GPLD1	Secretome	MCF_WT / MCF10A_mut			not-affected
Q6Y288	MCF10AKO_mut	MCF10Awt	0.427271	0.94038	0.358249	MCF10Awt / MCF10AKO_mut	B3GLCT	Secretome	MCF_WT / MCF10A_mut			not-affected
Q93063	MCF10AKO_mut	MCF10Awt	0.237395	0.940575	0.358287	MCF10Awt / MCF10AKO_mut	EXT2	Secretome	MCF_WT / MCF10A_mut			not-affected
P62328	MCF10AKO_mut	MCF10Awt	-0.79342	0.94076	0.358321	MCF10Awt / MCF10AKO_mut	TMSB4X	Secretome	MCF_WT / MCF10A_mut	-0.223304	0.343713	not-affected
P01023	MCF10AKO_mut	MCF10Awt	0.168175	0.943259	0.358978	MCF10Awt / MCF10AKO_mut	A2M	Secretome	MCF_WT / MCF10A_mut	-0.171033	0.137101	not-affected
Q9NSD9	MCF10AKO_mut	MCF10Awt	0.471199	0.943098	0.358978	MCF10Awt / MCF10AKO_mut	FARSB	Secretome	MCF_WT / MCF10A_mut	0.0710812	1.18092e-05	not-affected
P14923	MCF10AKO_mut	MCF10Awt	0.0966287	0.945019	0.359537	MCF10Awt / MCF10AKO_mut	JUP	Secretome	MCF_WT / MCF10A_mut	0.215185	0.305175	not-affected
P15018	MCF10AKO_mut	MCF10Awt	1.05814	0.945465	0.35967	MCF10Awt / MCF10AKO_mut	LIF	Secretome	MCF_WT / MCF10A_mut			not-affected
P16278	MCF10AKO_mut	MCF10Awt	0.0932377	0.945648	0.359703	MCF10Awt / MCF10AKO_mut	GLB1	Secretome	MCF_WT / MCF10A_mut	0.0532664	0.323888	not-affected
P51884	MCF10AKO_mut	MCF10Awt	-0.311423	0.947096	0.360035	MCF10Awt / MCF10AKO_mut	LUM	Secretome	MCF_WT / MCF10A_mut			not-affected
P31153;Q00266	MCF10AKO_mut	MCF10Awt	0.745277	0.947789	0.360184	MCF10Awt / MCF10AKO_mut	MAT2A;MAT1A	Secretome	MCF_WT / MCF10A_mut			not-affected
P35241	MCF10AKO_mut	MCF10Awt	-0.15435	0.948047	0.360184	MCF10Awt / MCF10AKO_mut	RDX	Secretome	MCF_WT / MCF10A_mut	0.20542	5.58902e-05	not-affected
Q5NDL2	MCF10AKO_mut	MCF10Awt	0.464415	0.948078	0.360184	MCF10Awt / MCF10AKO_mut	EOGT	Secretome	MCF_WT / MCF10A_mut	0.0336406	0.344834	not-affected
Q13085	MCF10AKO_mut	MCF10Awt	1.46692	0.948628	0.360319	MCF10Awt / MCF10AKO_mut	ACACA	Secretome	MCF_WT / MCF10A_mut	0.210109	4.87128e-12	not-affected
P05067	MCF10AKO_mut	MCF10Awt	0.400141	0.952982	0.361529	MCF10Awt / MCF10AKO_mut	APP	Secretome	MCF_WT / MCF10A_mut	-0.310645	0.170322	not-affected
P01703	MCF10AKO_mut	MCF10Awt	0.107196	0.956474	0.362669	MCF10Awt / MCF10AKO_mut		Secretome	MCF_WT / MCF10A_mut			not-affected
Q9NPH3	MCF10AKO_mut	MCF10Awt	-0.20755	0.960928	0.363912	MCF10Awt / MCF10AKO_mut	IL1RAP	Secretome	MCF_WT / MCF10A_mut	-0.121125	0.0915179	not-affected
P09960	MCF10AKO_mut	MCF10Awt	0.737439	0.961815	0.364137	MCF10Awt / MCF10AKO_mut	LTA4H	Secretome	MCF_WT / MCF10A_mut	-0.131959	0.00344061	not-affected
O95980	MCF10AKO_mut	MCF10Awt	-0.581186	0.962769	0.364275	MCF10Awt / MCF10AKO_mut	RECK	Secretome	MCF_WT / MCF10A_mut			not-affected
P08887	MCF10AKO_mut	MCF10Awt	0.45932	0.968559	0.366056	MCF10Awt / MCF10AKO_mut	IL6R	Secretome	MCF_WT / MCF10A_mut			not-affected
Q8WUA8	MCF10AKO_mut	MCF10Awt	-0.590379	0.969162	0.366246	MCF10Awt / MCF10AKO_mut	TSKU	Secretome	MCF_WT / MCF10A_mut			not-affected
Q9UN70	MCF10AKO_mut	MCF10Awt	-0.137908	0.970277	0.366444	MCF10Awt / MCF10AKO_mut	PCDHGC3	Secretome	MCF_WT / MCF10A_mut			not-affected
Q9P2B2	MCF10AKO_mut	MCF10Awt	0.00399124	0.972139	0.366998	MCF10Awt / MCF10AKO_mut	PTGFRN	Secretome	MCF_WT / MCF10A_mut	0.0626385	0.124944	not-affected
Q8NBJ7	MCF10AKO_mut	MCF10Awt	-0.264472	0.97237	0.367011	MCF10Awt / MCF10AKO_mut	SUMF2	Secretome	MCF_WT / MCF10A_mut	-0.448171	0.000271171	not-affected
P41271	MCF10AKO_mut	MCF10Awt	-0.109471	0.975744	0.367982	MCF10Awt / MCF10AKO_mut	NBL1	Secretome	MCF_WT / MCF10A_mut			not-affected
P08581	MCF10AKO_mut	MCF10Awt	0.0993283	0.983526	0.369996	MCF10Awt / MCF10AKO_mut	MET	Secretome	MCF_WT / MCF10A_mut	-0.194361	0.014032	not-affected
P10643	MCF10AKO_mut	MCF10Awt	1.02828	0.987533	0.371068	MCF10Awt / MCF10AKO_mut	C7	Secretome	MCF_WT / MCF10A_mut			not-affected
P16989;P67809;Q9Y2T7	MCF10AKO_mut	MCF10Awt	-0.91605	0.993021	0.372571	MCF10Awt / MCF10AKO_mut	YBX3;YBX1;YBX2	Secretome	MCF_WT / MCF10A_mut			not-affected
Q4KMG0	MCF10AKO_mut	MCF10Awt	0.774603	0.994934	0.373114	MCF10Awt / MCF10AKO_mut	CDON	Secretome	MCF_WT / MCF10A_mut			not-affected
Q15019	MCF10AKO_mut	MCF10Awt	0.816457	0.997542	0.373776	MCF10Awt / MCF10AKO_mut	SEPT2	Secretome	MCF_WT / MCF10A_mut	-0.491861	1.81412e-10	not-affected
O95445	MCF10AKO_mut	MCF10Awt	1.03382	0.999698	0.37432	MCF10Awt / MCF10AKO_mut	APOM	Secretome	MCF_WT / MCF10A_mut			not-affected
