## Supplementary table 4 for "The microcephaly-associated protein YIPF5 differentially regulates ER-export"

### Sheet: Read me
Bruno et al., suppl. table 4
Description: IP list of biotilynated proteins identified on the plasma membrane of MCF10A YIPF5-KO vs MCF10A WT cells. Proteins are classified into four distinct categories based on their secretion profiles and relationship to their total proteome data.
Total number of proteins:2903, the complete set of proteins identified in the surfaceome analysis of YIPF5-KO and WT cells normalized to proteome. It serves as the baseline for further categorization and comparison.
Not-affected proteins: 1904 proteins whose secretion levels remain unchanged in YIPF5-KO cells compared to WT cells. These proteins are not influenced by the absence of YIPF5, indicating that their secretion is independent of YIPF5 function.
Explained by Proteome:372 proteins exhibit changes in their levels on the plasma membrane that can be directly explained by corresponding changes in their intracellular abundance, as observed in the proteome data.
Accumulated:275 proteins that show increased presence on the plasma membrane in YIPF5-KO cells compared to WT cells.
Depleted:355 proteins show decreased presence on the plasma membrane in YIPF5-KO cells compared to WT cells.
Cut off: Q-value <0.1;
Accumulated Proteins: Proteins with a Log2 fold change (Log2 FC) > 0 were classified as having increased secretion in YIPF5-KO cells compared to WT cells.
Depleted Proteins: Proteins with a Log2 fold change (Log2 FC) < 0 were classified as having decreased secretion in YIPF5-KO cells compared to WT cells.
Explained by Proteome: The Log2 fold change (Log2 FC) in the proteome had to be in the same direction (positive or negative) as the Log2 FC in the surfaceome. The Q-value for the proteomewas set to < 0.05.
comment:The Log2 fold change (Log2 FC) represents the extent to which a protein is differentially expressed on the plasma membrane in YIPF5-KO cells compared to WT cells.
	Proteins are listed based on least Q value
Gene ontology: Gene Ontology (GO) enrichment analysis of surface-depleted proteins in YIPF5-KO cells vs WT

### Sheet: Surfaceome KOvsWT
ids	cond.y	cond.x	FoldChanges	pvals	adj.pvals	conds	PG.Genes	data	common.cond	fc.proteome	qval.proteome	congr
A0AVT1	MCFWTbiot	MCFKO	-0.506178	0.486749	0.228082	MCFKO / MCFWTbiot	UBA6	Surfaceome	MCFKO / MCF_WT	-0.254871	1.69703e-08	not-affected
A0FGR8	MCFWTbiot	MCFKO	-0.737327	1.74914e-06	6.86971e-06	MCFKO / MCFWTbiot	ESYT2	Surfaceome	MCFKO / MCF_WT	-0.437447	5.19553e-13	explained by proteome
A0MZ66	MCFWTbiot	MCFKO	0.00116282	0.125844	0.0863656	MCFKO / MCFWTbiot	SHTN1	Surfaceome	MCFKO / MCF_WT	0.0854412	0.0362179	explained by proteome
A1A5B4	MCFWTbiot	MCFKO	1.11823	0.0497983	0.0432236	MCFKO / MCFWTbiot	ANO9	Surfaceome	MCFKO / MCF_WT			accumulate
A1L0T0	MCFWTbiot	MCFKO	-0.781824	0.450988	0.216114	MCFKO / MCFWTbiot	ILVBL	Surfaceome	MCFKO / MCF_WT	0.0300693	0.31775	not-affected
A1X283	MCFWTbiot	MCFKO	0.109494	0.439185	0.212093	MCFKO / MCFWTbiot	SH3PXD2B	Surfaceome	MCFKO / MCF_WT	-0.253302	0.0177453	not-affected
A2RRP1	MCFWTbiot	MCFKO	-0.00260487	0.787641	0.320301	MCFKO / MCFWTbiot	NBAS	Surfaceome	MCFKO / MCF_WT	0.153317	0.28551	not-affected
A2RU67	MCFWTbiot	MCFKO	0.793414	0.499878	0.232425	MCFKO / MCFWTbiot	KIAA1467	Surfaceome	MCFKO / MCF_WT			not-affected
A2VDJ0	MCFWTbiot	MCFKO	-0.110963	0.683145	0.289889	MCFKO / MCFWTbiot	KIAA0922	Surfaceome	MCFKO / MCF_WT			not-affected
A4D1E9	MCFWTbiot	MCFKO	0.0585649	0.853102	0.338659	MCFKO / MCFWTbiot	GTPBP10	Surfaceome	MCFKO / MCF_WT	-0.13819	0.00396232	not-affected
A4D1S0	MCFWTbiot	MCFKO	-0.333798	0.175277	0.11005	MCFKO / MCFWTbiot	KLRG2	Surfaceome	MCFKO / MCF_WT			not-affected
A5YKK6	MCFWTbiot	MCFKO	-0.550975	0.443448	0.213509	MCFKO / MCFWTbiot	CNOT1	Surfaceome	MCFKO / MCF_WT	0.00670644	0.361136	not-affected
A6NDG6	MCFWTbiot	MCFKO	0.691413	0.0191183	0.0205215	MCFKO / MCFWTbiot	PGP	Surfaceome	MCFKO / MCF_WT	0.315102	0.117965	accumulate
A6NDU8	MCFWTbiot	MCFKO	0.456532	0.00778526	0.00995834	MCFKO / MCFWTbiot	C5orf51	Surfaceome	MCFKO / MCF_WT	0.565741	0.00922861	explained by proteome
A7KAX9	MCFWTbiot	MCFKO	0.581275	0.0650439	0.0528883	MCFKO / MCFWTbiot	ARHGAP32	Surfaceome	MCFKO / MCF_WT	0.0617277	0.236373	accumulate
A7MBM2	MCFWTbiot	MCFKO	1.43822	0.0444423	0.039611	MCFKO / MCFWTbiot	DISP2	Surfaceome	MCFKO / MCF_WT			accumulate
A8K2U0	MCFWTbiot	MCFKO	2.04233	3.01224e-09	2.1692e-08	MCFKO / MCFWTbiot	A2ML1	Surfaceome	MCFKO / MCF_WT	-0.646027	0.000318506	accumulate
A8MVW0	MCFWTbiot	MCFKO	0.272243	0.697318	0.294174	MCFKO / MCFWTbiot	FAM171A2	Surfaceome	MCFKO / MCF_WT			not-affected
B0YJ81	MCFWTbiot	MCFKO	0.701574	0.23092	0.134313	MCFKO / MCFWTbiot	HACD1	Surfaceome	MCFKO / MCF_WT			not-affected
B2RTY4	MCFWTbiot	MCFKO	-0.495703	0.107191	0.0768139	MCFKO / MCFWTbiot	MYO9A	Surfaceome	MCFKO / MCF_WT			depleted
B7ZAQ6;P0CG08	MCFWTbiot	MCFKO	-0.439063	0.235299	0.136114	MCFKO / MCFWTbiot	GPR89A;GPR89B	Surfaceome	MCFKO / MCF_WT	0.879329	0.268662	not-affected
E9PAV3;Q13765	MCFWTbiot	MCFKO	0.336245	0.0878911	0.0663187	MCFKO / MCFWTbiot	NACA	Surfaceome	MCFKO / MCF_WT	0.677067	0.294816	accumulate
NaN	MCFWTbiot	MCFKO	-0.00913736	0.273148	0.151581	MCFKO / MCFWTbiot	NaN	Surfaceome	MCFKO / MCF_WT	0.878644	0.00014066	not-affected
O00116	MCFWTbiot	MCFKO	0.180624	0.0341391	0.0322908	MCFKO / MCFWTbiot	AGPS	Surfaceome	MCFKO / MCF_WT	0.0691727	0.00269135	explained by proteome
O00124	MCFWTbiot	MCFKO	-0.616089	0.883824	0.346945	MCFKO / MCFWTbiot	UBXN8	Surfaceome	MCFKO / MCF_WT	-0.447293	0.316587	not-affected
O00139	MCFWTbiot	MCFKO	-0.361124	0.525218	0.240781	MCFKO / MCFWTbiot	KIF2A	Surfaceome	MCFKO / MCF_WT	0.219946	0.219575	not-affected
O00151	MCFWTbiot	MCFKO	1.32169	0.0662427	0.053628	MCFKO / MCFWTbiot	PDLIM1	Surfaceome	MCFKO / MCF_WT	0.207478	0.000175613	explained by proteome
O00154	MCFWTbiot	MCFKO	0.97181	0.0218652	0.0227993	MCFKO / MCFWTbiot	ACOT7	Surfaceome	MCFKO / MCF_WT	0.462158	3.43171e-08	explained by proteome
O00159	MCFWTbiot	MCFKO	-0.342869	0.665326	0.284559	MCFKO / MCFWTbiot	MYO1C	Surfaceome	MCFKO / MCF_WT	-0.0305249	0.0335604	not-affected
O00161	MCFWTbiot	MCFKO	0.138914	0.663775	0.284097	MCFKO / MCFWTbiot	SNAP23	Surfaceome	MCFKO / MCF_WT	0.347819	7.49254e-10	not-affected
O00170	MCFWTbiot	MCFKO	-0.601929	0.0990945	0.0724956	MCFKO / MCFWTbiot	AIP	Surfaceome	MCFKO / MCF_WT	0.0449751	0.259905	depleted
O00186	MCFWTbiot	MCFKO	-0.0841702	0.927372	0.358384	MCFKO / MCFWTbiot	STXBP3	Surfaceome	MCFKO / MCF_WT	0.0643303	0.0159352	not-affected
O00193	MCFWTbiot	MCFKO	1.00277	0.0463905	0.0409586	MCFKO / MCFWTbiot	SMAP	Surfaceome	MCFKO / MCF_WT	0.498742	0.000348732	explained by proteome
O00194	MCFWTbiot	MCFKO	0.92384	0.580385	0.258505	MCFKO / MCFWTbiot	RAB27B	Surfaceome	MCFKO / MCF_WT	0.52941	1.23526e-07	not-affected
O00203	MCFWTbiot	MCFKO	0.0290428	0.296851	0.160766	MCFKO / MCFWTbiot	AP3B1	Surfaceome	MCFKO / MCF_WT	0.0981322	0.268842	not-affected
O00212	MCFWTbiot	MCFKO	1.26191	0.362104	0.185031	MCFKO / MCFWTbiot	RHOD	Surfaceome	MCFKO / MCF_WT	0.646445	3.33767e-05	not-affected
O00214	MCFWTbiot	MCFKO	0.0999328	0.817849	0.328849	MCFKO / MCFWTbiot	LGALS8	Surfaceome	MCFKO / MCF_WT	-0.103283	0.274089	not-affected
O00220	MCFWTbiot	MCFKO	-0.142684	0.188377	0.115955	MCFKO / MCFWTbiot	TNFRSF10A	Surfaceome	MCFKO / MCF_WT	0.188473	0.0762768	not-affected
O00231	MCFWTbiot	MCFKO	0.869005	0.561125	0.252421	MCFKO / MCFWTbiot	PSMD11	Surfaceome	MCFKO / MCF_WT	0.278181	0.283198	not-affected
O00232	MCFWTbiot	MCFKO	-0.176291	0.738013	0.306048	MCFKO / MCFWTbiot	PSMD12	Surfaceome	MCFKO / MCF_WT	0.13636	0.0108593	not-affected
O00233	MCFWTbiot	MCFKO	0.319405	0.289434	0.157954	MCFKO / MCFWTbiot	PSMD9	Surfaceome	MCFKO / MCF_WT	0.114697	0.000924684	not-affected
O00238	MCFWTbiot	MCFKO	-0.306819	0.816887	0.328594	MCFKO / MCFWTbiot	BMPR1B	Surfaceome	MCFKO / MCF_WT			not-affected
O00244	MCFWTbiot	MCFKO	-0.977483	0.0537723	0.0457632	MCFKO / MCFWTbiot	ATOX1	Surfaceome	MCFKO / MCF_WT	-0.127188	0.000937959	explained by proteome
O00258	MCFWTbiot	MCFKO	-0.712738	0.0604202	0.0499789	MCFKO / MCFWTbiot	WRB	Surfaceome	MCFKO / MCF_WT			depleted
O00264	MCFWTbiot	MCFKO	-0.082048	0.452133	0.216505	MCFKO / MCFWTbiot	PGRMC1	Surfaceome	MCFKO / MCF_WT	-0.0602381	0.00481585	not-affected
O00303	MCFWTbiot	MCFKO	0.706171	0.525557	0.240896	MCFKO / MCFWTbiot	EIF3F	Surfaceome	MCFKO / MCF_WT	0.36492	0.310532	not-affected
O00311	MCFWTbiot	MCFKO	0.785595	0.810223	0.32676	MCFKO / MCFWTbiot	CDC7	Surfaceome	MCFKO / MCF_WT	0.689357	0.0903098	not-affected
O00391	MCFWTbiot	MCFKO	-1.84266	0.54024	0.245714	MCFKO / MCFWTbiot	QSOX1	Surfaceome	MCFKO / MCF_WT			not-affected
O00400	MCFWTbiot	MCFKO	-1.44092	0.247332	0.141173	MCFKO / MCFWTbiot	SLC33A1	Surfaceome	MCFKO / MCF_WT			not-affected
O00425	MCFWTbiot	MCFKO	0.255218	0.56273	0.252944	MCFKO / MCFWTbiot	IGF2BP3	Surfaceome	MCFKO / MCF_WT	-0.55853	2.45284e-18	not-affected
O00442	MCFWTbiot	MCFKO	1.0436	0.432456	0.209816	MCFKO / MCFWTbiot	RTCA	Surfaceome	MCFKO / MCF_WT	-0.104219	0.27207	not-affected
O00443	MCFWTbiot	MCFKO	0.145969	0.180162	0.112292	MCFKO / MCFWTbiot	PIK3C2A	Surfaceome	MCFKO / MCF_WT	0.16938	0.00323757	not-affected
O00458	MCFWTbiot	MCFKO	-0.873744	0.0900287	0.0674886	MCFKO / MCFWTbiot	IFRD1	Surfaceome	MCFKO / MCF_WT	-0.333052	0.118487	depleted
O00461	MCFWTbiot	MCFKO	-0.132915	0.846881	0.336956	MCFKO / MCFWTbiot	GOLIM4	Surfaceome	MCFKO / MCF_WT	0.0706693	0.243197	not-affected
O00468	MCFWTbiot	MCFKO	0.064542	0.922609	0.357186	MCFKO / MCFWTbiot	AGRN	Surfaceome	MCFKO / MCF_WT			not-affected
O00469	MCFWTbiot	MCFKO	0.2278	0.410487	0.20223	MCFKO / MCFWTbiot	PLOD2	Surfaceome	MCFKO / MCF_WT	0.00822177	0.0752838	not-affected
O00471	MCFWTbiot	MCFKO	-0.0287065	0.959709	0.366906	MCFKO / MCFWTbiot	EXOC5	Surfaceome	MCFKO / MCF_WT	-0.018232	0.175115	not-affected
O00478	MCFWTbiot	MCFKO	0.0192089	0.984944	0.373438	MCFKO / MCFWTbiot	BTN3A3	Surfaceome	MCFKO / MCF_WT			not-affected
O00481	MCFWTbiot	MCFKO	-0.0712284	0.622907	0.271635	MCFKO / MCFWTbiot	BTN3A1	Surfaceome	MCFKO / MCF_WT			not-affected
O00487	MCFWTbiot	MCFKO	-0.117393	0.0464237	0.0409783	MCFKO / MCFWTbiot	PSMD14	Surfaceome	MCFKO / MCF_WT	0.551234	0.0120125	depleted
O00505	MCFWTbiot	MCFKO	-0.0310538	0.441367	0.21282	MCFKO / MCFWTbiot	KPNA3	Surfaceome	MCFKO / MCF_WT	0.0798207	0.210435	not-affected
O00515	MCFWTbiot	MCFKO	0.15006	0.00410205	0.00586624	MCFKO / MCFWTbiot	LAD1	Surfaceome	MCFKO / MCF_WT	0.181359	0.255069	accumulate
O00522	MCFWTbiot	MCFKO	-0.368159	0.789981	0.320957	MCFKO / MCFWTbiot	KRIT1	Surfaceome	MCFKO / MCF_WT	-0.843987	0.013679	not-affected
O00567	MCFWTbiot	MCFKO	-0.704762	0.79743	0.323093	MCFKO / MCFWTbiot	NOP56	Surfaceome	MCFKO / MCF_WT	0.222952	3.04609e-05	not-affected
O00592	MCFWTbiot	MCFKO	0.0759931	0.996516	0.376372	MCFKO / MCFWTbiot	PODXL	Surfaceome	MCFKO / MCF_WT	0.384693	2.07368e-05	not-affected
O00622	MCFWTbiot	MCFKO	-0.0842292	0.427676	0.208138	MCFKO / MCFWTbiot	CYR61	Surfaceome	MCFKO / MCF_WT			not-affected
O00629	MCFWTbiot	MCFKO	0.366768	0.551453	0.249306	MCFKO / MCFWTbiot	KPNA4	Surfaceome	MCFKO / MCF_WT	-0.204572	0.21923	not-affected
O00743	MCFWTbiot	MCFKO	-0.311328	0.463981	0.220546	MCFKO / MCFWTbiot	PPP6C	Surfaceome	MCFKO / MCF_WT	0.138032	0.174909	not-affected
O00748	MCFWTbiot	MCFKO	1.16103	7.71159e-05	0.00019461	MCFKO / MCFWTbiot	CES2	Surfaceome	MCFKO / MCF_WT	-0.255417	0.209962	accumulate
O00764	MCFWTbiot	MCFKO	-0.0806993	0.61263	0.26842	MCFKO / MCFWTbiot	PDXK	Surfaceome	MCFKO / MCF_WT	0.317837	0.103455	not-affected
O00767	MCFWTbiot	MCFKO	0.26753	0.16288	0.104311	MCFKO / MCFWTbiot	SCD	Surfaceome	MCFKO / MCF_WT	0.479664	0.00253348	not-affected
O14495	MCFWTbiot	MCFKO	-0.110061	0.655383	0.281611	MCFKO / MCFWTbiot	PLPP3	Surfaceome	MCFKO / MCF_WT			not-affected
O14524	MCFWTbiot	MCFKO	0.175329	0.793613	0.322003	MCFKO / MCFWTbiot	NEMP1	Surfaceome	MCFKO / MCF_WT			not-affected
O14545	MCFWTbiot	MCFKO	0.330927	0.676802	0.288059	MCFKO / MCFWTbiot	TRAFD1	Surfaceome	MCFKO / MCF_WT	0.122288	0.325886	not-affected
O14548	MCFWTbiot	MCFKO	0.311565	0.243519	0.139569	MCFKO / MCFWTbiot	COX7A2L	Surfaceome	MCFKO / MCF_WT	0.175737	0.014808	not-affected
O14578	MCFWTbiot	MCFKO	-0.172297	0.00144907	0.0024451	MCFKO / MCFWTbiot	CIT	Surfaceome	MCFKO / MCF_WT	-0.461088	6.21505e-07	explained by proteome
O14579	MCFWTbiot	MCFKO	-0.535669	0.613788	0.268791	MCFKO / MCFWTbiot	COPE	Surfaceome	MCFKO / MCF_WT	0.206744	9.14733e-06	not-affected
O14602;P47813	MCFWTbiot	MCFKO	0.166631	0.622416	0.271487	MCFKO / MCFWTbiot	EIF1AY;EIF1AX	Surfaceome	MCFKO / MCF_WT			not-affected
O14617	MCFWTbiot	MCFKO	-0.236634	0.614587	0.269041	MCFKO / MCFWTbiot	AP3D1	Surfaceome	MCFKO / MCF_WT	0.134989	0.31617	not-affected
O14628	MCFWTbiot	MCFKO	-0.0744609	0.131488	0.0892067	MCFKO / MCFWTbiot	ZNF195	Surfaceome	MCFKO / MCF_WT	0.0493344	0.236878	depleted
O14639	MCFWTbiot	MCFKO	0.642841	0.436258	0.211118	MCFKO / MCFWTbiot	ABLIM1	Surfaceome	MCFKO / MCF_WT	0.0476012	0.00285774	not-affected
O14641	MCFWTbiot	MCFKO	0.339595	0.0897886	0.0673514	MCFKO / MCFWTbiot	DVL2	Surfaceome	MCFKO / MCF_WT	-0.128217	0.244694	accumulate
O14656	MCFWTbiot	MCFKO	0.252024	0.220842	0.130042	MCFKO / MCFWTbiot	TOR1A	Surfaceome	MCFKO / MCF_WT	0.0532644	0.193022	not-affected
O14672	MCFWTbiot	MCFKO	0.209688	0.0789225	0.061168	MCFKO / MCFWTbiot	ADAM10	Surfaceome	MCFKO / MCF_WT	0.704645	5.16052e-06	explained by proteome
O14681	MCFWTbiot	MCFKO	-2.62453	0.792033	0.321538	MCFKO / MCFWTbiot	EI24	Surfaceome	MCFKO / MCF_WT			not-affected
O14732	MCFWTbiot	MCFKO	0.025443	0.630199	0.273856	MCFKO / MCFWTbiot	IMPA2	Surfaceome	MCFKO / MCF_WT	0.447254	0.0869339	not-affected
O14733	MCFWTbiot	MCFKO	0.479606	0.496699	0.231368	MCFKO / MCFWTbiot	MAP2K7	Surfaceome	MCFKO / MCF_WT	-0.715948	0.00490651	not-affected
O14734	MCFWTbiot	MCFKO	0.405833	0.119635	0.083197	MCFKO / MCFWTbiot	ACOT8	Surfaceome	MCFKO / MCF_WT	0.0228473	0.0810449	accumulate
O14745	MCFWTbiot	MCFKO	0.117217	0.616804	0.269739	MCFKO / MCFWTbiot	SLC9A3R1	Surfaceome	MCFKO / MCF_WT	0.598619	0.285185	not-affected
O14763	MCFWTbiot	MCFKO	-0.722463	0.265418	0.148547	MCFKO / MCFWTbiot	TNFRSF10B	Surfaceome	MCFKO / MCF_WT	0.290726	0.00504815	not-affected
O14776	MCFWTbiot	MCFKO	-0.0201782	0.8923	0.349153	MCFKO / MCFWTbiot	TCERG1	Surfaceome	MCFKO / MCF_WT	-0.180922	6.2502e-05	not-affected
O14786	MCFWTbiot	MCFKO	-0.782655	0.239317	0.137809	MCFKO / MCFWTbiot	NRP1	Surfaceome	MCFKO / MCF_WT			not-affected
O14787	MCFWTbiot	MCFKO	0.393273	0.218557	0.129035	MCFKO / MCFWTbiot	TNPO2	Surfaceome	MCFKO / MCF_WT	-0.239713	6.00806e-05	not-affected
O14817	MCFWTbiot	MCFKO	-0.0603824	0.465906	0.221181	MCFKO / MCFWTbiot	TSPAN4	Surfaceome	MCFKO / MCF_WT			not-affected
O14828	MCFWTbiot	MCFKO	0.0951044	0.0168686	0.0185909	MCFKO / MCFWTbiot	SCAMP3	Surfaceome	MCFKO / MCF_WT	0.31254	2.87126e-09	explained by proteome
O14896	MCFWTbiot	MCFKO	-0.0457124	0.770791	0.315433	MCFKO / MCFWTbiot	IRF6	Surfaceome	MCFKO / MCF_WT	0.164146	0.000917387	not-affected
O14908	MCFWTbiot	MCFKO	-0.0167968	0.969251	0.369363	MCFKO / MCFWTbiot	GIPC1	Surfaceome	MCFKO / MCF_WT	0.164708	0.154164	not-affected
O14917	MCFWTbiot	MCFKO	-0.141754	0.749368	0.309351	MCFKO / MCFWTbiot	PCDH17	Surfaceome	MCFKO / MCF_WT			not-affected
O14929	MCFWTbiot	MCFKO	-0.741231	0.107191	0.0768139	MCFKO / MCFWTbiot	HAT1	Surfaceome	MCFKO / MCF_WT	0.090955	0.000834836	depleted
O14936	MCFWTbiot	MCFKO	0.132059	0.653048	0.280901	MCFKO / MCFWTbiot	CASK	Surfaceome	MCFKO / MCF_WT	0.282077	0.166568	not-affected
O14939	MCFWTbiot	MCFKO	0.520326	0.0749579	0.0588563	MCFKO / MCFWTbiot	PLD2	Surfaceome	MCFKO / MCF_WT	0.32968	0.222363	accumulate
O14944	MCFWTbiot	MCFKO	0.571697	0.260385	0.146532	MCFKO / MCFWTbiot	EREG	Surfaceome	MCFKO / MCF_WT			not-affected
O14949	MCFWTbiot	MCFKO	0.171951	0.505657	0.234317	MCFKO / MCFWTbiot	UQCRQ	Surfaceome	MCFKO / MCF_WT	0.578881	4.74025e-05	not-affected
O14950;P19105	MCFWTbiot	MCFKO	-0.142835	0.459135	0.218864	MCFKO / MCFWTbiot	MYL12B;MYL12A	Surfaceome	MCFKO / MCF_WT	-0.423099	0.300264	not-affected
O14964	MCFWTbiot	MCFKO	-0.974604	0.837991	0.334532	MCFKO / MCFWTbiot	HGS	Surfaceome	MCFKO / MCF_WT	0.0471438	0.0019054	not-affected
O14965	MCFWTbiot	MCFKO	1.77322	0.0208058	0.0219338	MCFKO / MCFWTbiot	AURKA	Surfaceome	MCFKO / MCF_WT	0.0811248	0.356288	accumulate
O14966	MCFWTbiot	MCFKO	-1.03806	0.671033	0.28631	MCFKO / MCFWTbiot	RAB29	Surfaceome	MCFKO / MCF_WT	0.0180222	0.285612	not-affected
O14974	MCFWTbiot	MCFKO	0.366714	0.0110405	0.013244	MCFKO / MCFWTbiot	PPP1R12A	Surfaceome	MCFKO / MCF_WT	0.067442	0.00365121	explained by proteome
O14975	MCFWTbiot	MCFKO	1.14037	0.214174	0.12715	MCFKO / MCFWTbiot	SLC27A2	Surfaceome	MCFKO / MCF_WT	0.841766	0.00126366	not-affected
O14976	MCFWTbiot	MCFKO	-0.388498	0.483091	0.226905	MCFKO / MCFWTbiot	GAK	Surfaceome	MCFKO / MCF_WT	-0.308958	4.01375e-06	not-affected
O15020	MCFWTbiot	MCFKO	-0.450439	0.340771	0.177236	MCFKO / MCFWTbiot	SPTBN2	Surfaceome	MCFKO / MCF_WT	0.219003	0.000908172	not-affected
O15021	MCFWTbiot	MCFKO	0.00893472	0.579764	0.258295	MCFKO / MCFWTbiot	MAST4	Surfaceome	MCFKO / MCF_WT	0.00569359	0.34545	not-affected
O15027	MCFWTbiot	MCFKO	-0.167405	0.0361129	0.0337254	MCFKO / MCFWTbiot	SEC16A	Surfaceome	MCFKO / MCF_WT	0.171552	0.0194304	depleted
O15031	MCFWTbiot	MCFKO	-0.572671	0.0377173	0.0348642	MCFKO / MCFWTbiot	PLXNB2	Surfaceome	MCFKO / MCF_WT	0.192434	0.241282	depleted
O15049	MCFWTbiot	MCFKO	-0.129705	0.705682	0.296621	MCFKO / MCFWTbiot	N4BP3	Surfaceome	MCFKO / MCF_WT			not-affected
O15067	MCFWTbiot	MCFKO	0.209496	0.839012	0.334825	MCFKO / MCFWTbiot	PFAS	Surfaceome	MCFKO / MCF_WT	0.0333157	0.043623	not-affected
O15084	MCFWTbiot	MCFKO	1.06948	0.552538	0.249662	MCFKO / MCFWTbiot	ANKRD28	Surfaceome	MCFKO / MCF_WT	-0.273416	0.00873185	not-affected
O15091	MCFWTbiot	MCFKO	-0.273058	2.04201e-06	7.88994e-06	MCFKO / MCFWTbiot	KIAA0391	Surfaceome	MCFKO / MCF_WT	-0.284213	2.65828e-09	explained by proteome
O15120	MCFWTbiot	MCFKO	-0.661246	0.582789	0.259241	MCFKO / MCFWTbiot	AGPAT2	Surfaceome	MCFKO / MCF_WT			not-affected
O15121	MCFWTbiot	MCFKO	-0.428713	0.579737	0.258284	MCFKO / MCFWTbiot	DEGS1	Surfaceome	MCFKO / MCF_WT	0.120587	0.305629	not-affected
O15126	MCFWTbiot	MCFKO	-0.613912	0.539943	0.245617	MCFKO / MCFWTbiot	SCAMP1	Surfaceome	MCFKO / MCF_WT	-0.0664602	0.00878493	not-affected
O15143	MCFWTbiot	MCFKO	-1.29871	0.129093	0.0880196	MCFKO / MCFWTbiot	ARPC1B	Surfaceome	MCFKO / MCF_WT	0.0941218	0.041388	depleted
O15144	MCFWTbiot	MCFKO	-0.772397	0.054589	0.0462787	MCFKO / MCFWTbiot	ARPC2	Surfaceome	MCFKO / MCF_WT	0.32718	0.0063548	depleted
O15145	MCFWTbiot	MCFKO	0.0108603	0.635446	0.275509	MCFKO / MCFWTbiot	ARPC3	Surfaceome	MCFKO / MCF_WT	0.0764056	0.3665	not-affected
O15155	MCFWTbiot	MCFKO	-0.377979	0.645994	0.278772	MCFKO / MCFWTbiot	BET1	Surfaceome	MCFKO / MCF_WT			not-affected
O15212	MCFWTbiot	MCFKO	-2.99124	0.101601	0.0738288	MCFKO / MCFWTbiot	PFDN6	Surfaceome	MCFKO / MCF_WT	-0.17383	0.000713997	explained by proteome
O15228	MCFWTbiot	MCFKO	0.174207	0.986529	0.373851	MCFKO / MCFWTbiot	GNPAT	Surfaceome	MCFKO / MCF_WT	0.187773	0.0776902	not-affected
O15230	MCFWTbiot	MCFKO	0.3141	0.403607	0.199828	MCFKO / MCFWTbiot	LAMA5	Surfaceome	MCFKO / MCF_WT	-0.300055	0.000206278	not-affected
O15231	MCFWTbiot	MCFKO	-0.200077	0.499873	0.232424	MCFKO / MCFWTbiot	ZNF185	Surfaceome	MCFKO / MCF_WT	-0.920708	4.34173e-19	not-affected
O15260	MCFWTbiot	MCFKO	-0.162728	0.0893557	0.0671005	MCFKO / MCFWTbiot	SURF4	Surfaceome	MCFKO / MCF_WT	0.164055	0.0602965	depleted
O15269	MCFWTbiot	MCFKO	-0.364859	0.0463412	0.0409226	MCFKO / MCFWTbiot	SPTLC1	Surfaceome	MCFKO / MCF_WT	0.100887	0.0507157	depleted
O15270	MCFWTbiot	MCFKO	-0.261649	0.383265	0.192555	MCFKO / MCFWTbiot	SPTLC2	Surfaceome	MCFKO / MCF_WT	0.00887722	0.026583	not-affected
O15305	MCFWTbiot	MCFKO	-1.32619	0.122761	0.0847832	MCFKO / MCFWTbiot	PMM2	Surfaceome	MCFKO / MCF_WT	0.124184	0.229902	depleted
O15320	MCFWTbiot	MCFKO	0.567536	0.192966	0.117999	MCFKO / MCFWTbiot	CTAGE5	Surfaceome	MCFKO / MCF_WT	0.222857	0.0391846	not-affected
O15321	MCFWTbiot	MCFKO	0.292004	0.347024	0.179549	MCFKO / MCFWTbiot	TM9SF1	Surfaceome	MCFKO / MCF_WT	-0.0571868	0.326103	not-affected
O15347	MCFWTbiot	MCFKO	-1.84374	0.476609	0.224721	MCFKO / MCFWTbiot	HMGB3	Surfaceome	MCFKO / MCF_WT	0.121085	0.000841959	not-affected
O15354	MCFWTbiot	MCFKO	-0.0143791	0.814231	0.327896	MCFKO / MCFWTbiot	GPR37	Surfaceome	MCFKO / MCF_WT			not-affected
O15355	MCFWTbiot	MCFKO	-0.28578	0.0218721	0.0228052	MCFKO / MCFWTbiot	PPM1G	Surfaceome	MCFKO / MCF_WT	0.424119	0.333544	depleted
O15357	MCFWTbiot	MCFKO	0.459629	0.514619	0.237325	MCFKO / MCFWTbiot	INPPL1	Surfaceome	MCFKO / MCF_WT	0.429278	0.000119492	not-affected
O15371	MCFWTbiot	MCFKO	-0.0795564	0.161501	0.103667	MCFKO / MCFWTbiot	EIF3D	Surfaceome	MCFKO / MCF_WT	0.00170657	1.20062e-06	not-affected
O15375	MCFWTbiot	MCFKO	0.883657	0.0618422	0.0508782	MCFKO / MCFWTbiot	SLC16A5	Surfaceome	MCFKO / MCF_WT			accumulate
O15382	MCFWTbiot	MCFKO	-0.525174	0.875835	0.344845	MCFKO / MCFWTbiot	BCAT2	Surfaceome	MCFKO / MCF_WT	0.0959185	0.340473	not-affected
O15397	MCFWTbiot	MCFKO	-0.0335483	0.631171	0.27416	MCFKO / MCFWTbiot	IPO8	Surfaceome	MCFKO / MCF_WT	-0.093634	0.148651	not-affected
O15400	MCFWTbiot	MCFKO	0.335317	0.193348	0.118163	MCFKO / MCFWTbiot	STX7	Surfaceome	MCFKO / MCF_WT	0.0882271	0.113867	not-affected
O15403	MCFWTbiot	MCFKO	0.0790678	0.258147	0.145611	MCFKO / MCFWTbiot	SLC16A6	Surfaceome	MCFKO / MCF_WT			not-affected
O15427	MCFWTbiot	MCFKO	0.32929	0.250833	0.142628	MCFKO / MCFWTbiot	SLC16A3	Surfaceome	MCFKO / MCF_WT	0.326506	0.18148	not-affected
O15431	MCFWTbiot	MCFKO	0.303582	0.992767	0.375416	MCFKO / MCFWTbiot	SLC31A1	Surfaceome	MCFKO / MCF_WT			not-affected
O15438	MCFWTbiot	MCFKO	-1.04413	0.0200025	0.0212682	MCFKO / MCFWTbiot	ABCC3	Surfaceome	MCFKO / MCF_WT			depleted
O15439	MCFWTbiot	MCFKO	-0.646282	2.26284e-06	8.63547e-06	MCFKO / MCFWTbiot	ABCC4	Surfaceome	MCFKO / MCF_WT	-0.193355	0.00211354	explained by proteome
O15440	MCFWTbiot	MCFKO	-0.0648527	0.484666	0.227399	MCFKO / MCFWTbiot	ABCC5	Surfaceome	MCFKO / MCF_WT			not-affected
O15446	MCFWTbiot	MCFKO	0.693771	0.594079	0.262724	MCFKO / MCFWTbiot	CD3EAP	Surfaceome	MCFKO / MCF_WT	0.158704	0.0523515	not-affected
O15460	MCFWTbiot	MCFKO	0.665793	0.096067	0.0708407	MCFKO / MCFWTbiot	P4HA2	Surfaceome	MCFKO / MCF_WT	0.174633	0.0463726	explained by proteome
O15498	MCFWTbiot	MCFKO	-0.702371	0.176353	0.110527	MCFKO / MCFWTbiot	YKT6	Surfaceome	MCFKO / MCF_WT	-0.411533	2.56073e-12	not-affected
O15511	MCFWTbiot	MCFKO	-0.481551	0.34589	0.17913	MCFKO / MCFWTbiot	ARPC5	Surfaceome	MCFKO / MCF_WT	0.140984	0.248678	not-affected
O15554	MCFWTbiot	MCFKO	-0.36396	0.0994994	0.072709	MCFKO / MCFWTbiot	KCNN4	Surfaceome	MCFKO / MCF_WT	0.347273	0.106204	depleted
O43143	MCFWTbiot	MCFKO	0.474985	0.0491528	0.0427962	MCFKO / MCFWTbiot	DHX15	Surfaceome	MCFKO / MCF_WT	0.144308	0.0141898	explained by proteome
O43149	MCFWTbiot	MCFKO	-0.395831	0.99051	0.37486	MCFKO / MCFWTbiot	ZZEF1	Surfaceome	MCFKO / MCF_WT	-0.265299	0.0137856	not-affected
O43155	MCFWTbiot	MCFKO	-0.981445	0.000953208	0.00171374	MCFKO / MCFWTbiot	FLRT2	Surfaceome	MCFKO / MCF_WT			depleted
O43156	MCFWTbiot	MCFKO	-0.185655	0.908833	0.353557	MCFKO / MCFWTbiot	TTI1	Surfaceome	MCFKO / MCF_WT	-0.194826	0.00722506	not-affected
O43157	MCFWTbiot	MCFKO	-0.14467	0.224068	0.131421	MCFKO / MCFWTbiot	PLXNB1	Surfaceome	MCFKO / MCF_WT			not-affected
O43164	MCFWTbiot	MCFKO	0.429754	0.0344206	0.0324984	MCFKO / MCFWTbiot	PJA2	Surfaceome	MCFKO / MCF_WT	0.174065	0.17822	accumulate
O43169	MCFWTbiot	MCFKO	1.08707	0.165408	0.105471	MCFKO / MCFWTbiot	CYB5B	Surfaceome	MCFKO / MCF_WT	0.88615	0.310915	not-affected
O43175	MCFWTbiot	MCFKO	0.650375	0.940411	0.361808	MCFKO / MCFWTbiot	PHGDH	Surfaceome	MCFKO / MCF_WT	0.275356	0.144464	not-affected
O43194	MCFWTbiot	MCFKO	-0.555226	0.317993	0.168715	MCFKO / MCFWTbiot	GPR39	Surfaceome	MCFKO / MCF_WT			not-affected
O43237	MCFWTbiot	MCFKO	-0.624633	0.48506	0.227518	MCFKO / MCFWTbiot	DYNC1LI2	Surfaceome	MCFKO / MCF_WT	-0.198562	0.0287657	not-affected
O43242	MCFWTbiot	MCFKO	-0.397087	0.304786	0.163786	MCFKO / MCFWTbiot	PSMD3	Surfaceome	MCFKO / MCF_WT	0.0468872	0.21563	not-affected
O43251;Q9NWB1	MCFWTbiot	MCFKO	-0.583489	0.831285	0.332621	MCFKO / MCFWTbiot	RBFOX2;RBFOX1	Surfaceome	MCFKO / MCF_WT			not-affected
O43264	MCFWTbiot	MCFKO	0.448432	0.0757192	0.0593051	MCFKO / MCFWTbiot	ZW10	Surfaceome	MCFKO / MCF_WT	-0.0260697	0.119887	accumulate
O43278	MCFWTbiot	MCFKO	0.759634	1.53516e-08	9.58736e-08	MCFKO / MCFWTbiot	SPINT1	Surfaceome	MCFKO / MCF_WT			accumulate
O43291	MCFWTbiot	MCFKO	-0.0296128	0.774373	0.316453	MCFKO / MCFWTbiot	SPINT2	Surfaceome	MCFKO / MCF_WT	0.275719	0.127165	not-affected
O43301	MCFWTbiot	MCFKO	0.508418	0.332509	0.174168	MCFKO / MCFWTbiot	HSPA12A	Surfaceome	MCFKO / MCF_WT			not-affected
O43306	MCFWTbiot	MCFKO	0.0844554	0.978173	0.3717	MCFKO / MCFWTbiot	ADCY6	Surfaceome	MCFKO / MCF_WT			not-affected
O43324	MCFWTbiot	MCFKO	0.564357	0.55193	0.24945	MCFKO / MCFWTbiot	EEF1E1	Surfaceome	MCFKO / MCF_WT	0.180561	0.314591	not-affected
O43396	MCFWTbiot	MCFKO	-1.44911	0.298701	0.161456	MCFKO / MCFWTbiot	TXNL1	Surfaceome	MCFKO / MCF_WT	0.241825	0.133106	not-affected
O43399	MCFWTbiot	MCFKO	0.519831	0.161183	0.103526	MCFKO / MCFWTbiot	TPD52L2	Surfaceome	MCFKO / MCF_WT	0.0956883	0.174048	not-affected
O43402	MCFWTbiot	MCFKO	4.40974	0.493412	0.230276	MCFKO / MCFWTbiot	EMC8	Surfaceome	MCFKO / MCF_WT	-0.0582117	0.36786	not-affected
O43414	MCFWTbiot	MCFKO	0.373962	0.483492	0.227036	MCFKO / MCFWTbiot	ERI3	Surfaceome	MCFKO / MCF_WT			not-affected
O43432	MCFWTbiot	MCFKO	-0.722971	0.104725	0.0754945	MCFKO / MCFWTbiot	EIF4G3	Surfaceome	MCFKO / MCF_WT	-0.0289666	0.00096913	explained by proteome
O43447	MCFWTbiot	MCFKO	0.933116	0.593981	0.262702	MCFKO / MCFWTbiot	PPIH	Surfaceome	MCFKO / MCF_WT	0.0441962	0.219085	not-affected
O43491	MCFWTbiot	MCFKO	-0.674555	0.00224067	0.00353249	MCFKO / MCFWTbiot	EPB41L2	Surfaceome	MCFKO / MCF_WT	-0.131155	0.000371678	explained by proteome
O43493	MCFWTbiot	MCFKO	-0.413919	0.433666	0.210242	MCFKO / MCFWTbiot	TGOLN2	Surfaceome	MCFKO / MCF_WT	-0.885401	0.0351637	not-affected
O43556	MCFWTbiot	MCFKO	-0.457613	0.000177081	0.000402496	MCFKO / MCFWTbiot	SGCE	Surfaceome	MCFKO / MCF_WT			depleted
O43570	MCFWTbiot	MCFKO	0.700078	0.0378589	0.034962	MCFKO / MCFWTbiot	CA12	Surfaceome	MCFKO / MCF_WT	0.601831	0.000269816	explained by proteome
O43572	MCFWTbiot	MCFKO	0.530921	0.850472	0.337949	MCFKO / MCFWTbiot	AKAP10	Surfaceome	MCFKO / MCF_WT	-0.795709	0.317751	not-affected
O43583	MCFWTbiot	MCFKO	-0.0244024	0.580435	0.258519	MCFKO / MCFWTbiot	DENR	Surfaceome	MCFKO / MCF_WT	-0.155626	0.0476915	not-affected
O43615	MCFWTbiot	MCFKO	0.44673	0.866578	0.342348	MCFKO / MCFWTbiot	TIMM44	Surfaceome	MCFKO / MCF_WT	0.314676	3.07067e-06	not-affected
O43617	MCFWTbiot	MCFKO	0.0663095	0.759726	0.312362	MCFKO / MCFWTbiot	TRAPPC3	Surfaceome	MCFKO / MCF_WT	0.157983	0.293608	not-affected
O43681	MCFWTbiot	MCFKO	-0.109057	0.780267	0.318157	MCFKO / MCFWTbiot	ASNA1	Surfaceome	MCFKO / MCF_WT	-0.183667	0.199159	not-affected
O43684	MCFWTbiot	MCFKO	0.772929	0.196057	0.119389	MCFKO / MCFWTbiot	BUB3	Surfaceome	MCFKO / MCF_WT	0.0924263	0.337015	not-affected
O43719	MCFWTbiot	MCFKO	0.105424	0.625155	0.2723	MCFKO / MCFWTbiot	HTATSF1	Surfaceome	MCFKO / MCF_WT	-0.0457406	0.0347593	not-affected
O43747	MCFWTbiot	MCFKO	0.26422	0.727041	0.302874	MCFKO / MCFWTbiot	AP1G1	Surfaceome	MCFKO / MCF_WT	0.120411	0.360448	not-affected
O43752	MCFWTbiot	MCFKO	0.000511032	0.340443	0.177108	MCFKO / MCFWTbiot	STX6	Surfaceome	MCFKO / MCF_WT	-0.00492675	0.173476	not-affected
O43760	MCFWTbiot	MCFKO	1.25219	0.161012	0.103448	MCFKO / MCFWTbiot	SYNGR2	Surfaceome	MCFKO / MCF_WT			not-affected
O43768	MCFWTbiot	MCFKO	0.154803	0.114837	0.0807955	MCFKO / MCFWTbiot	ENSA	Surfaceome	MCFKO / MCF_WT	-0.0629661	0.0247805	accumulate
O43776	MCFWTbiot	MCFKO	-0.264304	0.767971	0.314665	MCFKO / MCFWTbiot	NARS	Surfaceome	MCFKO / MCF_WT	-0.0608463	0.0362938	not-affected
O43795	MCFWTbiot	MCFKO	-0.0874519	0.510338	0.235862	MCFKO / MCFWTbiot	MYO1B	Surfaceome	MCFKO / MCF_WT	-0.0739528	0.0536908	not-affected
O43808	MCFWTbiot	MCFKO	-1.90241	0.167389	0.106411	MCFKO / MCFWTbiot	SLC25A17	Surfaceome	MCFKO / MCF_WT			not-affected
O43813	MCFWTbiot	MCFKO	0.153521	0.568436	0.254705	MCFKO / MCFWTbiot	LANCL1	Surfaceome	MCFKO / MCF_WT	0.270417	0.326515	not-affected
O43823	MCFWTbiot	MCFKO	-0.16535	0.209504	0.125164	MCFKO / MCFWTbiot	AKAP8	Surfaceome	MCFKO / MCF_WT	0.0342741	0.261124	not-affected
O43824	MCFWTbiot	MCFKO	-0.2182	0.17221	0.108602	MCFKO / MCFWTbiot	GTPBP6	Surfaceome	MCFKO / MCF_WT	0.355155	0.00156707	not-affected
O43847	MCFWTbiot	MCFKO	-0.826256	0.538886	0.245286	MCFKO / MCFWTbiot	NRD1	Surfaceome	MCFKO / MCF_WT	-0.450782	1.25081e-09	not-affected
O43852	MCFWTbiot	MCFKO	-1.14159	1.97775e-09	1.4808e-08	MCFKO / MCFWTbiot	CALU	Surfaceome	MCFKO / MCF_WT	-0.828192	1.22203e-33	explained by proteome
O43854	MCFWTbiot	MCFKO	-0.241256	0.436444	0.211178	MCFKO / MCFWTbiot	EDIL3	Surfaceome	MCFKO / MCF_WT			not-affected
O43861	MCFWTbiot	MCFKO	1.8502	0.109704	0.0781096	MCFKO / MCFWTbiot	ATP9B	Surfaceome	MCFKO / MCF_WT			accumulate
O43865	MCFWTbiot	MCFKO	0.708825	0.313385	0.167038	MCFKO / MCFWTbiot	AHCYL1	Surfaceome	MCFKO / MCF_WT	0.00488831	0.168696	not-affected
O43897	MCFWTbiot	MCFKO	0.317737	0.237496	0.137037	MCFKO / MCFWTbiot	TLL1	Surfaceome	MCFKO / MCF_WT			not-affected
O43933	MCFWTbiot	MCFKO	-1.04148	0.000513662	0.00101051	MCFKO / MCFWTbiot	PEX1	Surfaceome	MCFKO / MCF_WT	-0.168775	0.0509376	depleted
O43934	MCFWTbiot	MCFKO	0.225992	0.225325	0.131941	MCFKO / MCFWTbiot	MFSD11	Surfaceome	MCFKO / MCF_WT			not-affected
O60245	MCFWTbiot	MCFKO	0.0262205	0.391757	0.195589	MCFKO / MCFWTbiot	PCDH7	Surfaceome	MCFKO / MCF_WT			not-affected
O60266	MCFWTbiot	MCFKO	-0.584416	0.528944	0.242019	MCFKO / MCFWTbiot	ADCY3	Surfaceome	MCFKO / MCF_WT			not-affected
O60271	MCFWTbiot	MCFKO	0.213762	0.624946	0.272239	MCFKO / MCFWTbiot	SPAG9	Surfaceome	MCFKO / MCF_WT	0.121824	0.111125	not-affected
O60279	MCFWTbiot	MCFKO	0.107316	0.582548	0.259172	MCFKO / MCFWTbiot	SUSD5	Surfaceome	MCFKO / MCF_WT			not-affected
O60330	MCFWTbiot	MCFKO	-0.638608	0.178043	0.111317	MCFKO / MCFWTbiot	PCDHGA12	Surfaceome	MCFKO / MCF_WT			not-affected
O60343	MCFWTbiot	MCFKO	-0.601437	0.00724554	0.00938431	MCFKO / MCFWTbiot	TBC1D4	Surfaceome	MCFKO / MCF_WT	-0.293818	5.66142e-08	explained by proteome
O60353	MCFWTbiot	MCFKO	0.850852	0.0039924	0.00573455	MCFKO / MCFWTbiot	FZD6	Surfaceome	MCFKO / MCF_WT	0.47684	0.00164449	explained by proteome
O60427	MCFWTbiot	MCFKO	0.206217	0.453945	0.217073	MCFKO / MCFWTbiot	FADS1	Surfaceome	MCFKO / MCF_WT	0.808861	0.0457233	not-affected
O60437	MCFWTbiot	MCFKO	1.04455	0.000103189	0.000250944	MCFKO / MCFWTbiot	PPL	Surfaceome	MCFKO / MCF_WT	0.126533	9.11881e-07	explained by proteome
O60443	MCFWTbiot	MCFKO	-1.42324	0.000751225	0.00139976	MCFKO / MCFWTbiot	DFNA5	Surfaceome	MCFKO / MCF_WT	-0.56641	9.12434e-14	explained by proteome
O60462	MCFWTbiot	MCFKO	-0.552501	0.000156832	0.00036219	MCFKO / MCFWTbiot	NRP2	Surfaceome	MCFKO / MCF_WT			depleted
O60476	MCFWTbiot	MCFKO	0.512198	0.793353	0.321925	MCFKO / MCFWTbiot	MAN1A2	Surfaceome	MCFKO / MCF_WT	0.109798	0.347439	not-affected
O60487	MCFWTbiot	MCFKO	0.120489	0.203392	0.122545	MCFKO / MCFWTbiot	MPZL2	Surfaceome	MCFKO / MCF_WT	1.03871	3.67772e-06	not-affected
O60488	MCFWTbiot	MCFKO	-0.0861237	0.853158	0.338676	MCFKO / MCFWTbiot	ACSL4	Surfaceome	MCFKO / MCF_WT	0.423742	2.38279e-09	not-affected
O60499	MCFWTbiot	MCFKO	-0.322183	0.370688	0.188072	MCFKO / MCFWTbiot	STX10	Surfaceome	MCFKO / MCF_WT	-0.0107567	0.0102085	not-affected
O60502	MCFWTbiot	MCFKO	-0.0925037	0.796913	0.322956	MCFKO / MCFWTbiot	MGEA5	Surfaceome	MCFKO / MCF_WT	-0.533334	2.48865e-16	not-affected
O60503	MCFWTbiot	MCFKO	-0.556783	0.0683002	0.0548724	MCFKO / MCFWTbiot	ADCY9	Surfaceome	MCFKO / MCF_WT	-0.0992536	0.313259	depleted
O60518	MCFWTbiot	MCFKO	-0.511873	0.57408	0.256474	MCFKO / MCFWTbiot	RANBP6	Surfaceome	MCFKO / MCF_WT			not-affected
O60524	MCFWTbiot	MCFKO	1.00228	0.132841	0.0898902	MCFKO / MCFWTbiot	NEMF	Surfaceome	MCFKO / MCF_WT	-0.114647	0.000174418	accumulate
O60547	MCFWTbiot	MCFKO	1.31274	0.705137	0.296459	MCFKO / MCFWTbiot	GMDS	Surfaceome	MCFKO / MCF_WT	0.15977	0.0900963	not-affected
O60568	MCFWTbiot	MCFKO	-0.571129	0.00302337	0.00454619	MCFKO / MCFWTbiot	PLOD3	Surfaceome	MCFKO / MCF_WT	-0.722782	9.39503e-28	explained by proteome
O60603	MCFWTbiot	MCFKO	-2.53202	1.5372e-07	7.68641e-07	MCFKO / MCFWTbiot	TLR2	Surfaceome	MCFKO / MCF_WT			depleted
O60610	MCFWTbiot	MCFKO	-1.15604	0.00254297	0.00393013	MCFKO / MCFWTbiot	DIAPH1	Surfaceome	MCFKO / MCF_WT	-0.218793	9.99458e-07	explained by proteome
O60645	MCFWTbiot	MCFKO	0.263727	0.429966	0.208948	MCFKO / MCFWTbiot	EXOC3	Surfaceome	MCFKO / MCF_WT	0.083388	0.312299	not-affected
O60664	MCFWTbiot	MCFKO	0.488823	0.0126869	0.0148018	MCFKO / MCFWTbiot	PLIN3	Surfaceome	MCFKO / MCF_WT	-0.531953	0.0128132	accumulate
O60669	MCFWTbiot	MCFKO	-0.430312	0.0145734	0.0165437	MCFKO / MCFWTbiot	SLC16A7	Surfaceome	MCFKO / MCF_WT	-0.291469	0.0653896	depleted
O60678	MCFWTbiot	MCFKO	-0.234141	0.366307	0.186495	MCFKO / MCFWTbiot	PRMT3	Surfaceome	MCFKO / MCF_WT	0.370058	0.0081684	not-affected
O60701	MCFWTbiot	MCFKO	-1.19981	0.0311445	0.0300743	MCFKO / MCFWTbiot	UGDH	Surfaceome	MCFKO / MCF_WT	-0.0926135	1.22629e-09	explained by proteome
O60716	MCFWTbiot	MCFKO	0.131144	0.67596	0.287791	MCFKO / MCFWTbiot	CTNND1	Surfaceome	MCFKO / MCF_WT	0.265394	1.90839e-05	not-affected
O60725	MCFWTbiot	MCFKO	0.657166	0.855301	0.339323	MCFKO / MCFWTbiot	ICMT	Surfaceome	MCFKO / MCF_WT	-0.899768	0.162717	not-affected
O60749	MCFWTbiot	MCFKO	0.163676	0.247956	0.141423	MCFKO / MCFWTbiot	SNX2	Surfaceome	MCFKO / MCF_WT	0.159838	0.291847	not-affected
O60762	MCFWTbiot	MCFKO	-0.244107	0.356214	0.182864	MCFKO / MCFWTbiot	DPM1	Surfaceome	MCFKO / MCF_WT	0.189026	0.0252949	not-affected
O60763	MCFWTbiot	MCFKO	0.0556723	0.125432	0.0861419	MCFKO / MCFWTbiot	USO1	Surfaceome	MCFKO / MCF_WT	-0.0510331	0.00776819	accumulate
O60779	MCFWTbiot	MCFKO	-0.0544628	0.805518	0.32542	MCFKO / MCFWTbiot	SLC19A2	Surfaceome	MCFKO / MCF_WT			not-affected
O60814;P57053;P58876;P62807;Q5QNW6;Q93079;Q99877;Q99879;Q99880	MCFWTbiot	MCFKO	-1.61536	0.0762021	0.059582	MCFKO / MCFWTbiot	HIST1H2BK;H2BFS;HIST1H2BD;HIST1H2BC;HIST2H2BF;HIST1H2BH;HIST1H2BN;HIST1H2BM;HIST1H2BL	Surfaceome	MCFKO / MCF_WT			depleted
O60828	MCFWTbiot	MCFKO	0.217661	0.716748	0.299804	MCFKO / MCFWTbiot	PQBP1	Surfaceome	MCFKO / MCF_WT	-0.392971	0.0250635	not-affected
O60841	MCFWTbiot	MCFKO	-0.476751	0.00516525	0.00710021	MCFKO / MCFWTbiot	EIF5B	Surfaceome	MCFKO / MCF_WT	0.0746974	2.34822e-05	depleted
O60884	MCFWTbiot	MCFKO	-1.48302	0.84673	0.33692	MCFKO / MCFWTbiot	DNAJA2	Surfaceome	MCFKO / MCF_WT	0.40726	0.342358	not-affected
O60941;Q9Y4J8	MCFWTbiot	MCFKO	0.498798	0.391551	0.195519	MCFKO / MCFWTbiot	DTNB;DTNA	Surfaceome	MCFKO / MCF_WT			not-affected
O75044	MCFWTbiot	MCFKO	0.0618975	0.590156	0.261535	MCFKO / MCFWTbiot	SRGAP2	Surfaceome	MCFKO / MCF_WT	-0.335702	0.024293	not-affected
O75051	MCFWTbiot	MCFKO	-0.575889	0.000325362	0.00068218	MCFKO / MCFWTbiot	PLXNA2	Surfaceome	MCFKO / MCF_WT	0.782719	0.313403	depleted
O75054	MCFWTbiot	MCFKO	0.246765	0.82208	0.330051	MCFKO / MCFWTbiot	IGSF3	Surfaceome	MCFKO / MCF_WT	-1.32579	0.206645	not-affected
O75056	MCFWTbiot	MCFKO	-0.778526	0.923822	0.357485	MCFKO / MCFWTbiot	SDC3	Surfaceome	MCFKO / MCF_WT			not-affected
O75063	MCFWTbiot	MCFKO	0.575388	0.442796	0.213274	MCFKO / MCFWTbiot	FAM20B	Surfaceome	MCFKO / MCF_WT	-0.342001	0.0883924	not-affected
O75083	MCFWTbiot	MCFKO	-0.0144846	0.908837	0.353557	MCFKO / MCFWTbiot	WDR1	Surfaceome	MCFKO / MCF_WT	0.275742	0.0201327	not-affected
O75096	MCFWTbiot	MCFKO	-0.192312	0.197657	0.12011	MCFKO / MCFWTbiot	LRP4	Surfaceome	MCFKO / MCF_WT			not-affected
O75110	MCFWTbiot	MCFKO	-0.668981	0.890778	0.348763	MCFKO / MCFWTbiot	ATP9A	Surfaceome	MCFKO / MCF_WT			not-affected
O75122	MCFWTbiot	MCFKO	0.165547	0.668257	0.285471	MCFKO / MCFWTbiot	CLASP2	Surfaceome	MCFKO / MCF_WT	-0.18527	0.00653532	not-affected
O75128	MCFWTbiot	MCFKO	0.686611	0.364308	0.18579	MCFKO / MCFWTbiot	COBL	Surfaceome	MCFKO / MCF_WT	0.335879	0.00594392	not-affected
O75144	MCFWTbiot	MCFKO	-0.809372	0.264439	0.148129	MCFKO / MCFWTbiot	ICOSLG	Surfaceome	MCFKO / MCF_WT			not-affected
O75146	MCFWTbiot	MCFKO	-0.380706	0.0945499	0.0700038	MCFKO / MCFWTbiot	HIP1R	Surfaceome	MCFKO / MCF_WT	-0.28004	0.0088583	explained by proteome
O75152	MCFWTbiot	MCFKO	0.169799	0.0488784	0.0426099	MCFKO / MCFWTbiot	ZC3H11A	Surfaceome	MCFKO / MCF_WT	0.215714	0.000268251	explained by proteome
O75153	MCFWTbiot	MCFKO	-0.280654	0.0881288	0.0664558	MCFKO / MCFWTbiot	CLUH	Surfaceome	MCFKO / MCF_WT	-0.0554926	0.016477	explained by proteome
O75165	MCFWTbiot	MCFKO	-0.407876	0.0923634	0.0687736	MCFKO / MCFWTbiot	DNAJC13	Surfaceome	MCFKO / MCF_WT	-0.186348	1.18685e-07	explained by proteome
O75170	MCFWTbiot	MCFKO	1.98299	0.169718	0.107481	MCFKO / MCFWTbiot	PPP6R2	Surfaceome	MCFKO / MCF_WT	-0.236786	0.194196	not-affected
O75175	MCFWTbiot	MCFKO	-0.142475	0.476295	0.224608	MCFKO / MCFWTbiot	CNOT3	Surfaceome	MCFKO / MCF_WT	0.063471	0.0154795	not-affected
O75197	MCFWTbiot	MCFKO	-0.264847	0.996954	0.376461	MCFKO / MCFWTbiot	LRP5	Surfaceome	MCFKO / MCF_WT			not-affected
O75223	MCFWTbiot	MCFKO	-1.61044	0.0870279	0.0658425	MCFKO / MCFWTbiot	GGCT	Surfaceome	MCFKO / MCF_WT	-0.252884	0.000166701	explained by proteome
O75326	MCFWTbiot	MCFKO	-0.365688	0.54967	0.248707	MCFKO / MCFWTbiot	SEMA7A	Surfaceome	MCFKO / MCF_WT			not-affected
O75330	MCFWTbiot	MCFKO	-1.26967	0.269162	0.150074	MCFKO / MCFWTbiot	HMMR	Surfaceome	MCFKO / MCF_WT	-0.282201	0.198796	not-affected
O75347	MCFWTbiot	MCFKO	-1.20413	0.584807	0.259883	MCFKO / MCFWTbiot	TBCA	Surfaceome	MCFKO / MCF_WT	0.193319	0.0633777	not-affected
O75352	MCFWTbiot	MCFKO	-0.625479	0.0654787	0.053163	MCFKO / MCFWTbiot	MPDU1	Surfaceome	MCFKO / MCF_WT	0.0822635	0.107743	depleted
O75355	MCFWTbiot	MCFKO	0.571434	0.050675	0.0437851	MCFKO / MCFWTbiot	ENTPD3	Surfaceome	MCFKO / MCF_WT			accumulate
O75367	MCFWTbiot	MCFKO	0.306964	0.96297	0.367726	MCFKO / MCFWTbiot	H2AFY	Surfaceome	MCFKO / MCF_WT	0.277466	0.000748352	not-affected
O75369	MCFWTbiot	MCFKO	-0.106075	0.811339	0.327088	MCFKO / MCFWTbiot	FLNB	Surfaceome	MCFKO / MCF_WT	0.144312	0.000461685	not-affected
O75391	MCFWTbiot	MCFKO	0.0736471	0.31333	0.167018	MCFKO / MCFWTbiot	SPAG7	Surfaceome	MCFKO / MCF_WT	0.0175155	0.0102327	not-affected
O75396	MCFWTbiot	MCFKO	1.16537	0.0728149	0.057588	MCFKO / MCFWTbiot	SEC22B	Surfaceome	MCFKO / MCF_WT	0.148245	0.00328547	explained by proteome
O75410	MCFWTbiot	MCFKO	0.308626	0.388527	0.194441	MCFKO / MCFWTbiot	TACC1	Surfaceome	MCFKO / MCF_WT	0.270925	0.000912183	not-affected
O75431	MCFWTbiot	MCFKO	0.202325	0.927191	0.358335	MCFKO / MCFWTbiot	MTX2	Surfaceome	MCFKO / MCF_WT	0.276008	0.354767	not-affected
O75436	MCFWTbiot	MCFKO	0.485215	0.539268	0.245409	MCFKO / MCFWTbiot	VPS26A	Surfaceome	MCFKO / MCF_WT	-0.192214	0.00646813	not-affected
O75477	MCFWTbiot	MCFKO	-0.987817	0.132449	0.0897005	MCFKO / MCFWTbiot	ERLIN1	Surfaceome	MCFKO / MCF_WT	-0.143371	0.0453857	explained by proteome
O75487	MCFWTbiot	MCFKO	-0.378515	0.965018	0.368266	MCFKO / MCFWTbiot	GPC4	Surfaceome	MCFKO / MCF_WT			not-affected
O75509	MCFWTbiot	MCFKO	0.194189	0.510722	0.235984	MCFKO / MCFWTbiot	TNFRSF21	Surfaceome	MCFKO / MCF_WT			not-affected
O75521	MCFWTbiot	MCFKO	-0.379416	0.947108	0.363585	MCFKO / MCFWTbiot	ECI2	Surfaceome	MCFKO / MCF_WT	-0.040589	0.168514	not-affected
O75534	MCFWTbiot	MCFKO	-0.839809	0.0217778	0.0227304	MCFKO / MCFWTbiot	CSDE1	Surfaceome	MCFKO / MCF_WT	-0.017959	0.00608538	explained by proteome
O75581	MCFWTbiot	MCFKO	-0.145477	0.0856462	0.0650546	MCFKO / MCFWTbiot	LRP6	Surfaceome	MCFKO / MCF_WT			depleted
O75607	MCFWTbiot	MCFKO	0.467402	0.299572	0.161788	MCFKO / MCFWTbiot	NPM3	Surfaceome	MCFKO / MCF_WT	0.412491	0.0991949	not-affected
O75663	MCFWTbiot	MCFKO	-0.352265	0.346342	0.179291	MCFKO / MCFWTbiot	TIPRL	Surfaceome	MCFKO / MCF_WT	0.141456	0.0015559	not-affected
O75695	MCFWTbiot	MCFKO	-2.20818	0.00323825	0.00481395	MCFKO / MCFWTbiot	RP2	Surfaceome	MCFKO / MCF_WT	0.158786	0.344944	depleted
O75712	MCFWTbiot	MCFKO	-0.417724	0.139909	0.0933556	MCFKO / MCFWTbiot	GJB3	Surfaceome	MCFKO / MCF_WT			depleted
O75717	MCFWTbiot	MCFKO	-0.668421	0.0661438	0.0535687	MCFKO / MCFWTbiot	WDHD1	Surfaceome	MCFKO / MCF_WT	-0.224989	1.04236e-05	explained by proteome
O75718	MCFWTbiot	MCFKO	-0.164079	0.834069	0.333403	MCFKO / MCFWTbiot	CRTAP	Surfaceome	MCFKO / MCF_WT	0.277172	0.0183544	not-affected
O75781	MCFWTbiot	MCFKO	-0.630448	5.80772e-08	3.18469e-07	MCFKO / MCFWTbiot	PALM	Surfaceome	MCFKO / MCF_WT			depleted
O75787	MCFWTbiot	MCFKO	-0.485451	0.298056	0.161215	MCFKO / MCFWTbiot	ATP6AP2	Surfaceome	MCFKO / MCF_WT	0.0866347	0.252927	not-affected
O75794	MCFWTbiot	MCFKO	1.76258	0.607173	0.266713	MCFKO / MCFWTbiot	CDC123	Surfaceome	MCFKO / MCF_WT	-0.392741	0.04566	not-affected
O75821	MCFWTbiot	MCFKO	-0.477787	0.176233	0.110472	MCFKO / MCFWTbiot	EIF3G	Surfaceome	MCFKO / MCF_WT	-0.320614	2.77885e-06	not-affected
O75822	MCFWTbiot	MCFKO	1.11723	0.0184357	0.0199402	MCFKO / MCFWTbiot	EIF3J	Surfaceome	MCFKO / MCF_WT	0.637443	1.34091e-08	explained by proteome
O75844	MCFWTbiot	MCFKO	-0.507539	0.846237	0.336773	MCFKO / MCFWTbiot	ZMPSTE24	Surfaceome	MCFKO / MCF_WT	-0.0791269	0.145837	not-affected
O75874	MCFWTbiot	MCFKO	-0.687658	0.447576	0.214924	MCFKO / MCFWTbiot	IDH1	Surfaceome	MCFKO / MCF_WT	-0.0536011	0.123881	not-affected
O75882	MCFWTbiot	MCFKO	-0.728922	0.0427528	0.0384298	MCFKO / MCFWTbiot	ATRN	Surfaceome	MCFKO / MCF_WT			depleted
O75909	MCFWTbiot	MCFKO	-0.665541	0.262117	0.147218	MCFKO / MCFWTbiot	CCNK	Surfaceome	MCFKO / MCF_WT	-0.145741	0.0311507	not-affected
O75911	MCFWTbiot	MCFKO	-1.87559	0.101754	0.0739107	MCFKO / MCFWTbiot	DHRS3	Surfaceome	MCFKO / MCF_WT	-0.547408	0.331986	depleted
O75915	MCFWTbiot	MCFKO	0.507362	0.0208283	0.0219498	MCFKO / MCFWTbiot	ARL6IP5	Surfaceome	MCFKO / MCF_WT	-0.163661	0.319686	accumulate
O75940	MCFWTbiot	MCFKO	0.615574	0.577894	0.257685	MCFKO / MCFWTbiot	SMNDC1	Surfaceome	MCFKO / MCF_WT	0.341625	0.283465	not-affected
O75947	MCFWTbiot	MCFKO	-0.0746312	0.347194	0.179613	MCFKO / MCFWTbiot	ATP5H	Surfaceome	MCFKO / MCF_WT	0.365991	0.0103254	not-affected
O75955	MCFWTbiot	MCFKO	0.0213083	0.123972	0.0853996	MCFKO / MCFWTbiot	FLOT1	Surfaceome	MCFKO / MCF_WT	0.310775	0.222049	accumulate
O75962	MCFWTbiot	MCFKO	-0.0707045	0.329785	0.173165	MCFKO / MCFWTbiot	TRIO	Surfaceome	MCFKO / MCF_WT	0.149118	0.00915533	not-affected
O75964	MCFWTbiot	MCFKO	0.50375	0.500146	0.232518	MCFKO / MCFWTbiot	ATP5L	Surfaceome	MCFKO / MCF_WT	-0.367275	0.0020373	not-affected
O75973	MCFWTbiot	MCFKO	-0.549409	0.391551	0.195519	MCFKO / MCFWTbiot	C1QL1	Surfaceome	MCFKO / MCF_WT			not-affected
O75976	MCFWTbiot	MCFKO	0.0246436	0.778157	0.317555	MCFKO / MCFWTbiot	CPD	Surfaceome	MCFKO / MCF_WT	0.244085	0.0876464	not-affected
O76003	MCFWTbiot	MCFKO	-0.358821	0.0591095	0.0491601	MCFKO / MCFWTbiot	GLRX3	Surfaceome	MCFKO / MCF_WT	0.588864	0.0249497	depleted
O76021	MCFWTbiot	MCFKO	0.623203	0.3718	0.188449	MCFKO / MCFWTbiot	RSL1D1	Surfaceome	MCFKO / MCF_WT	0.260185	7.85878e-05	not-affected
O76024	MCFWTbiot	MCFKO	0.0568426	0.397606	0.197684	MCFKO / MCFWTbiot	WFS1	Surfaceome	MCFKO / MCF_WT	0.692007	7.08196e-06	not-affected
O76070	MCFWTbiot	MCFKO	2.01897	0.00557168	0.00755427	MCFKO / MCFWTbiot	SNCG	Surfaceome	MCFKO / MCF_WT	-0.011492	0.304979	accumulate
O76082	MCFWTbiot	MCFKO	0.353131	0.00597232	0.00799901	MCFKO / MCFWTbiot	SLC22A5	Surfaceome	MCFKO / MCF_WT			accumulate
O76094	MCFWTbiot	MCFKO	0.0535186	0.612005	0.268213	MCFKO / MCFWTbiot	SRP72	Surfaceome	MCFKO / MCF_WT	-0.0238762	0.177558	not-affected
O94760	MCFWTbiot	MCFKO	0.569503	0.485012	0.227503	MCFKO / MCFWTbiot	DDAH1	Surfaceome	MCFKO / MCF_WT	0.424189	0.000633827	not-affected
O94806	MCFWTbiot	MCFKO	-0.0274087	0.911012	0.354152	MCFKO / MCFWTbiot	PRKD3	Surfaceome	MCFKO / MCF_WT	0.0635592	0.117361	not-affected
O94813	MCFWTbiot	MCFKO	0.0481783	0.101465	0.0737501	MCFKO / MCFWTbiot	SLIT2	Surfaceome	MCFKO / MCF_WT			accumulate
O94822	MCFWTbiot	MCFKO	-0.518852	0.17178	0.10841	MCFKO / MCFWTbiot	LTN1	Surfaceome	MCFKO / MCF_WT	-0.435683	0.0018765	not-affected
O94826	MCFWTbiot	MCFKO	-0.00584507	0.269702	0.150286	MCFKO / MCFWTbiot	TOMM70A	Surfaceome	MCFKO / MCF_WT	0.186742	0.0287107	not-affected
O94832	MCFWTbiot	MCFKO	-0.663254	0.0328161	0.031326	MCFKO / MCFWTbiot	MYO1D	Surfaceome	MCFKO / MCF_WT	-0.195016	3.93045e-06	explained by proteome
O94855	MCFWTbiot	MCFKO	0.425142	0.978071	0.371674	MCFKO / MCFWTbiot	SEC24D	Surfaceome	MCFKO / MCF_WT	0.12157	0.315985	not-affected
O94887	MCFWTbiot	MCFKO	0.1421	0.0245033	0.0249131	MCFKO / MCFWTbiot	FARP2	Surfaceome	MCFKO / MCF_WT			accumulate
O94888	MCFWTbiot	MCFKO	-0.0705561	0.490418	0.229267	MCFKO / MCFWTbiot	UBXN7	Surfaceome	MCFKO / MCF_WT	0.379349	0.00385314	not-affected
O94898	MCFWTbiot	MCFKO	-0.470132	0.133619	0.090253	MCFKO / MCFWTbiot	LRIG2	Surfaceome	MCFKO / MCF_WT			depleted
O94903	MCFWTbiot	MCFKO	0.213542	0.689483	0.291813	MCFKO / MCFWTbiot	PROSC	Surfaceome	MCFKO / MCF_WT	0.163317	0.359437	not-affected
O94905	MCFWTbiot	MCFKO	0.960691	0.76811	0.314696	MCFKO / MCFWTbiot	ERLIN2	Surfaceome	MCFKO / MCF_WT	0.150494	0.00978746	not-affected
O94910	MCFWTbiot	MCFKO	-0.00313596	0.903566	0.352182	MCFKO / MCFWTbiot	ADGRL1	Surfaceome	MCFKO / MCF_WT			not-affected
O94915	MCFWTbiot	MCFKO	0.287977	0.715437	0.299418	MCFKO / MCFWTbiot	FRYL	Surfaceome	MCFKO / MCF_WT	-0.137557	0.0292535	not-affected
O94919	MCFWTbiot	MCFKO	0.240104	0.00570755	0.00770974	MCFKO / MCFWTbiot	ENDOD1	Surfaceome	MCFKO / MCF_WT	0.451703	0.00233254	explained by proteome
O94923	MCFWTbiot	MCFKO	0.183705	0.574895	0.256758	MCFKO / MCFWTbiot	GLCE	Surfaceome	MCFKO / MCF_WT			not-affected
O94925	MCFWTbiot	MCFKO	0.272005	0.152193	0.0992885	MCFKO / MCFWTbiot	GLS	Surfaceome	MCFKO / MCF_WT	0.206585	0.0113926	explained by proteome
O94929	MCFWTbiot	MCFKO	-0.206801	0.396671	0.197366	MCFKO / MCFWTbiot	ABLIM3	Surfaceome	MCFKO / MCF_WT	-0.398984	0.000591622	not-affected
O94955	MCFWTbiot	MCFKO	0.118284	0.596924	0.263589	MCFKO / MCFWTbiot	RHOBTB3	Surfaceome	MCFKO / MCF_WT			not-affected
O94964	MCFWTbiot	MCFKO	0.161512	0.85949	0.340461	MCFKO / MCFWTbiot	SOGA1	Surfaceome	MCFKO / MCF_WT	0.000545963	0.192356	not-affected
O94966	MCFWTbiot	MCFKO	0.0171173	0.77323	0.316129	MCFKO / MCFWTbiot	USP19	Surfaceome	MCFKO / MCF_WT	-0.390538	0.0108011	not-affected
O94973	MCFWTbiot	MCFKO	0.103427	0.867494	0.342613	MCFKO / MCFWTbiot	AP2A2	Surfaceome	MCFKO / MCF_WT	0.173912	0.000140094	not-affected
O94979	MCFWTbiot	MCFKO	0.0291206	0.227909	0.133036	MCFKO / MCFWTbiot	SEC31A	Surfaceome	MCFKO / MCF_WT	0.240435	0.0269348	not-affected
O94985	MCFWTbiot	MCFKO	1.42345	0.0190474	0.0204621	MCFKO / MCFWTbiot	CLSTN1	Surfaceome	MCFKO / MCF_WT			accumulate
O94991	MCFWTbiot	MCFKO	-2.89945	2.5738e-08	1.52697e-07	MCFKO / MCFWTbiot	SLITRK5	Surfaceome	MCFKO / MCF_WT			depleted
O95067	MCFWTbiot	MCFKO	-0.325244	0.0702422	0.0560447	MCFKO / MCFWTbiot	CCNB2	Surfaceome	MCFKO / MCF_WT	-0.882865	0.182006	depleted
O95070	MCFWTbiot	MCFKO	-2.96921	0.0206723	0.0218231	MCFKO / MCFWTbiot	YIF1A	Surfaceome	MCFKO / MCF_WT	-3.55759	0.0737297	depleted
O95084	MCFWTbiot	MCFKO	0.108895	0.522782	0.239991	MCFKO / MCFWTbiot	PRSS23	Surfaceome	MCFKO / MCF_WT			not-affected
O95155	MCFWTbiot	MCFKO	-0.0575411	0.217913	0.128762	MCFKO / MCFWTbiot	UBE4B	Surfaceome	MCFKO / MCF_WT	-0.363168	0.0450812	not-affected
O95163	MCFWTbiot	MCFKO	-0.977618	0.586825	0.260519	MCFKO / MCFWTbiot	IKBKAP	Surfaceome	MCFKO / MCF_WT	-0.00744368	0.0205846	not-affected
O95171	MCFWTbiot	MCFKO	1.0259	0.785804	0.319765	MCFKO / MCFWTbiot	SCEL	Surfaceome	MCFKO / MCF_WT	-0.522011	1.15677e-07	not-affected
O95196	MCFWTbiot	MCFKO	-0.514607	0.540833	0.245891	MCFKO / MCFWTbiot	CSPG5	Surfaceome	MCFKO / MCF_WT			not-affected
O95197	MCFWTbiot	MCFKO	0.133061	0.204889	0.123176	MCFKO / MCFWTbiot	RTN3	Surfaceome	MCFKO / MCF_WT	0.796065	0.0120893	not-affected
O95218	MCFWTbiot	MCFKO	0.496886	0.00935912	0.0115755	MCFKO / MCFWTbiot	ZRANB2	Surfaceome	MCFKO / MCF_WT	0.0185501	0.0129764	explained by proteome
O95219	MCFWTbiot	MCFKO	-1.07578	0.356717	0.183059	MCFKO / MCFWTbiot	SNX4	Surfaceome	MCFKO / MCF_WT	0.0115104	0.178242	not-affected
O95235	MCFWTbiot	MCFKO	0.608004	0.3903	0.195075	MCFKO / MCFWTbiot	KIF20A	Surfaceome	MCFKO / MCF_WT	-0.192146	0.0938296	not-affected
O95239	MCFWTbiot	MCFKO	0.520865	0.0643012	0.0524184	MCFKO / MCFWTbiot	KIF4A	Surfaceome	MCFKO / MCF_WT	-0.0264778	8.11373e-07	accumulate
O95249	MCFWTbiot	MCFKO	-0.987376	0.344202	0.178519	MCFKO / MCFWTbiot	GOSR1	Surfaceome	MCFKO / MCF_WT	0.285883	0.0824118	not-affected
O95263	MCFWTbiot	MCFKO	-0.593962	0.0079247	0.0101003	MCFKO / MCFWTbiot	PDE8B	Surfaceome	MCFKO / MCF_WT			depleted
O95274	MCFWTbiot	MCFKO	-1.38964	0.199854	0.121029	MCFKO / MCFWTbiot	LYPD3	Surfaceome	MCFKO / MCF_WT			not-affected
O95292	MCFWTbiot	MCFKO	0.434836	0.0425012	0.0382579	MCFKO / MCFWTbiot	VAPB	Surfaceome	MCFKO / MCF_WT	0.139738	0.348436	accumulate
O95297	MCFWTbiot	MCFKO	-0.610519	0.0131067	0.0151891	MCFKO / MCFWTbiot	MPZL1	Surfaceome	MCFKO / MCF_WT	-0.119842	0.240932	depleted
O95302	MCFWTbiot	MCFKO	-0.255698	0.9713	0.369918	MCFKO / MCFWTbiot	FKBP9	Surfaceome	MCFKO / MCF_WT	-0.371459	0.000113214	not-affected
O95340	MCFWTbiot	MCFKO	-0.101028	0.845494	0.336583	MCFKO / MCFWTbiot	PAPSS2	Surfaceome	MCFKO / MCF_WT	-0.150549	0.0343536	not-affected
O95352	MCFWTbiot	MCFKO	-0.297366	0.423006	0.2065	MCFKO / MCFWTbiot	ATG7	Surfaceome	MCFKO / MCF_WT	-0.278799	6.86169e-05	not-affected
O95359	MCFWTbiot	MCFKO	-0.4141	0.123862	0.085353	MCFKO / MCFWTbiot	TACC2	Surfaceome	MCFKO / MCF_WT	-0.0474244	0.0729408	depleted
O95372	MCFWTbiot	MCFKO	-1.34691	0.205086	0.123268	MCFKO / MCFWTbiot	LYPLA2	Surfaceome	MCFKO / MCF_WT	0.182143	0.000459693	not-affected
O95373	MCFWTbiot	MCFKO	0.204841	0.890041	0.34858	MCFKO / MCFWTbiot	IPO7	Surfaceome	MCFKO / MCF_WT	0.193274	0.127426	not-affected
O95394	MCFWTbiot	MCFKO	0.415287	0.978216	0.37171	MCFKO / MCFWTbiot	PGM3	Surfaceome	MCFKO / MCF_WT	0.110913	0.0784343	not-affected
O95396	MCFWTbiot	MCFKO	0.623475	0.0617913	0.0508464	MCFKO / MCFWTbiot	MOCS3	Surfaceome	MCFKO / MCF_WT	0.37206	0.0540271	accumulate
O95427	MCFWTbiot	MCFKO	0.277588	0.87162	0.343721	MCFKO / MCFWTbiot	PIGN	Surfaceome	MCFKO / MCF_WT			not-affected
O95433	MCFWTbiot	MCFKO	-0.15788	0.289799	0.158096	MCFKO / MCFWTbiot	AHSA1	Surfaceome	MCFKO / MCF_WT	-0.063538	0.00278346	not-affected
O95456	MCFWTbiot	MCFKO	-0.306614	0.922931	0.357266	MCFKO / MCFWTbiot	PSMG1	Surfaceome	MCFKO / MCF_WT	1.19815	0.0313216	not-affected
O95470	MCFWTbiot	MCFKO	0.0027898	0.0665674	0.0538305	MCFKO / MCFWTbiot	SGPL1	Surfaceome	MCFKO / MCF_WT	-0.0570078	0.18159	accumulate
O95486	MCFWTbiot	MCFKO	0.0550527	0.701074	0.295254	MCFKO / MCFWTbiot	SEC24A	Surfaceome	MCFKO / MCF_WT	0.131353	0.306742	not-affected
O95487	MCFWTbiot	MCFKO	-0.215459	0.272289	0.151241	MCFKO / MCFWTbiot	SEC24B	Surfaceome	MCFKO / MCF_WT	0.120651	0.0248463	not-affected
O95490	MCFWTbiot	MCFKO	1.37617	1.58849e-05	4.85244e-05	MCFKO / MCFWTbiot	ADGRL2	Surfaceome	MCFKO / MCF_WT			accumulate
O95502	MCFWTbiot	MCFKO	0.155847	0.65069	0.280199	MCFKO / MCFWTbiot	NPTXR	Surfaceome	MCFKO / MCF_WT			not-affected
O95571	MCFWTbiot	MCFKO	1.32115	0.176089	0.110409	MCFKO / MCFWTbiot	ETHE1	Surfaceome	MCFKO / MCF_WT	0.690285	2.75329e-06	not-affected
O95573	MCFWTbiot	MCFKO	0.891784	0.235972	0.136403	MCFKO / MCFWTbiot	ACSL3	Surfaceome	MCFKO / MCF_WT	0.333026	3.14266e-05	not-affected
O95602	MCFWTbiot	MCFKO	1.78228	0.422246	0.206241	MCFKO / MCFWTbiot	POLR1A	Surfaceome	MCFKO / MCF_WT	-0.0406218	5.21664e-05	not-affected
O95671	MCFWTbiot	MCFKO	0.857352	0.00383714	0.00554947	MCFKO / MCFWTbiot	ASMTL	Surfaceome	MCFKO / MCF_WT	0.142637	0.344581	accumulate
O95672	MCFWTbiot	MCFKO	0.216852	0.187253	0.115457	MCFKO / MCFWTbiot	ECEL1	Surfaceome	MCFKO / MCF_WT			not-affected
O95674	MCFWTbiot	MCFKO	-1.11049	0.0696522	0.0556949	MCFKO / MCFWTbiot	CDS2	Surfaceome	MCFKO / MCF_WT	-0.0841116	0.0679044	depleted
O95716	MCFWTbiot	MCFKO	-0.120555	0.192926	0.117985	MCFKO / MCFWTbiot	RAB3D	Surfaceome	MCFKO / MCF_WT	0.219934	0.14644	not-affected
O95747	MCFWTbiot	MCFKO	-0.29029	0.367304	0.186835	MCFKO / MCFWTbiot	OXSR1	Surfaceome	MCFKO / MCF_WT	0.0758934	0.205371	not-affected
O95757	MCFWTbiot	MCFKO	-0.738831	0.0353205	0.0331605	MCFKO / MCFWTbiot	HSPA4L	Surfaceome	MCFKO / MCF_WT	-0.127447	0.326405	depleted
O95758	MCFWTbiot	MCFKO	0.456488	0.192051	0.117584	MCFKO / MCFWTbiot	PTBP3	Surfaceome	MCFKO / MCF_WT	-0.161379	0.0635589	not-affected
O95772	MCFWTbiot	MCFKO	-0.829022	0.0900793	0.0675137	MCFKO / MCFWTbiot	STARD3NL	Surfaceome	MCFKO / MCF_WT	-0.310229	0.0588749	depleted
O95782	MCFWTbiot	MCFKO	-0.606345	0.836726	0.334186	MCFKO / MCFWTbiot	AP2A1	Surfaceome	MCFKO / MCF_WT	0.0786337	0.0367233	not-affected
O95793	MCFWTbiot	MCFKO	-0.535857	0.319446	0.169253	MCFKO / MCFWTbiot	STAU1	Surfaceome	MCFKO / MCF_WT	-0.0343348	0.0140816	not-affected
O95810	MCFWTbiot	MCFKO	1.43993	0.591904	0.26208	MCFKO / MCFWTbiot	SDPR	Surfaceome	MCFKO / MCF_WT	1.03565	0.000933167	not-affected
O95816	MCFWTbiot	MCFKO	-0.051169	0.693939	0.293132	MCFKO / MCFWTbiot	BAG2	Surfaceome	MCFKO / MCF_WT	-0.0752202	0.187441	not-affected
O95819	MCFWTbiot	MCFKO	-1.08554	0.341346	0.177457	MCFKO / MCFWTbiot	MAP4K4	Surfaceome	MCFKO / MCF_WT	0.129902	0.184914	not-affected
O95832	MCFWTbiot	MCFKO	1.55685	0.218649	0.129069	MCFKO / MCFWTbiot	CLDN1	Surfaceome	MCFKO / MCF_WT			not-affected
O95834	MCFWTbiot	MCFKO	-0.731252	0.0325861	0.031156	MCFKO / MCFWTbiot	EML2	Surfaceome	MCFKO / MCF_WT	-0.126077	6.79865e-06	explained by proteome
O95864	MCFWTbiot	MCFKO	0.0934539	0.243444	0.13954	MCFKO / MCFWTbiot	FADS2	Surfaceome	MCFKO / MCF_WT	0.123669	0.000924165	not-affected
O95870	MCFWTbiot	MCFKO	1.05789	0.379239	0.191128	MCFKO / MCFWTbiot	ABHD16A	Surfaceome	MCFKO / MCF_WT	0.0877906	0.24203	not-affected
O95881	MCFWTbiot	MCFKO	-0.483572	0.200607	0.121352	MCFKO / MCFWTbiot	TXNDC12	Surfaceome	MCFKO / MCF_WT	-0.338765	6.29304e-07	not-affected
O95980	MCFWTbiot	MCFKO	0.27516	0.682491	0.289691	MCFKO / MCFWTbiot	RECK	Surfaceome	MCFKO / MCF_WT			not-affected
O95994	MCFWTbiot	MCFKO	-0.77338	0.0798344	0.0616979	MCFKO / MCFWTbiot	AGR2	Surfaceome	MCFKO / MCF_WT	2.43864	0.338142	depleted
O96005	MCFWTbiot	MCFKO	-0.264799	0.548444	0.248317	MCFKO / MCFWTbiot	CLPTM1	Surfaceome	MCFKO / MCF_WT	0.0039992	0.287543	not-affected
O96008	MCFWTbiot	MCFKO	0.638467	0.754855	0.31091	MCFKO / MCFWTbiot	TOMM40	Surfaceome	MCFKO / MCF_WT	0.543739	0.0130751	not-affected
O96011	MCFWTbiot	MCFKO	-1.03327	0.355757	0.18271	MCFKO / MCFWTbiot	PEX11B	Surfaceome	MCFKO / MCF_WT	0.445666	0.02795	not-affected
O96013	MCFWTbiot	MCFKO	-0.787818	0.562161	0.252775	MCFKO / MCFWTbiot	PAK4	Surfaceome	MCFKO / MCF_WT	-0.147422	0.0248143	not-affected
P00167	MCFWTbiot	MCFKO	0.114276	0.831145	0.332585	MCFKO / MCFWTbiot	CYB5A	Surfaceome	MCFKO / MCF_WT	0.00959625	0.281296	not-affected
P00338	MCFWTbiot	MCFKO	-0.209249	0.322351	0.170361	MCFKO / MCFWTbiot	LDHA	Surfaceome	MCFKO / MCF_WT	0.208835	2.34756e-06	not-affected
P00367	MCFWTbiot	MCFKO	0.276041	0.0972778	0.0714919	MCFKO / MCFWTbiot	GLUD1	Surfaceome	MCFKO / MCF_WT	0.0245018	0.239885	accumulate
P00450	MCFWTbiot	MCFKO	-0.233529	0.338097	0.176236	MCFKO / MCFWTbiot	CP	Surfaceome	MCFKO / MCF_WT			not-affected
P00488	MCFWTbiot	MCFKO	0.287745	0.954158	0.365432	MCFKO / MCFWTbiot	F13A1	Surfaceome	MCFKO / MCF_WT			not-affected
P00491	MCFWTbiot	MCFKO	-0.610548	0.158995	0.10251	MCFKO / MCFWTbiot	PNP	Surfaceome	MCFKO / MCF_WT	-0.123073	0.000335685	not-affected
P00492	MCFWTbiot	MCFKO	-0.832432	0.0301891	0.0293506	MCFKO / MCFWTbiot	HPRT1	Surfaceome	MCFKO / MCF_WT	0.0866967	0.0226095	depleted
P00558	MCFWTbiot	MCFKO	-0.0627313	0.0126851	0.0148001	MCFKO / MCFWTbiot	PGK1	Surfaceome	MCFKO / MCF_WT	-0.0332362	0.000300147	explained by proteome
P00738	MCFWTbiot	MCFKO	-0.942147	0.31349	0.167074	MCFKO / MCFWTbiot	HP	Surfaceome	MCFKO / MCF_WT	-0.0773515	0.311266	not-affected
P00742	MCFWTbiot	MCFKO	-0.342986	0.954762	0.365597	MCFKO / MCFWTbiot	F10	Surfaceome	MCFKO / MCF_WT			not-affected
P00749	MCFWTbiot	MCFKO	-0.522288	0.040787	0.0370462	MCFKO / MCFWTbiot	PLAU	Surfaceome	MCFKO / MCF_WT			depleted
P00918	MCFWTbiot	MCFKO	1.058	0.261259	0.146888	MCFKO / MCFWTbiot	CA2	Surfaceome	MCFKO / MCF_WT	1.25479	2.6492e-25	not-affected
P00966	MCFWTbiot	MCFKO	0.605978	0.0732828	0.0578691	MCFKO / MCFWTbiot	ASS1	Surfaceome	MCFKO / MCF_WT	1.38674	1.94784e-17	explained by proteome
P01008	MCFWTbiot	MCFKO	0.189479	0.738885	0.306287	MCFKO / MCFWTbiot	SERPINC1	Surfaceome	MCFKO / MCF_WT	0.48353	7.18107e-06	not-affected
P01009	MCFWTbiot	MCFKO	0.105685	0.558735	0.251641	MCFKO / MCFWTbiot	SERPINA1	Surfaceome	MCFKO / MCF_WT	0.256909	0.154073	not-affected
P01023	MCFWTbiot	MCFKO	-0.3019	0.203142	0.122438	MCFKO / MCFWTbiot	A2M	Surfaceome	MCFKO / MCF_WT	0.335328	0.0400144	not-affected
P01024	MCFWTbiot	MCFKO	-0.698154	0.358287	0.18363	MCFKO / MCFWTbiot	C3	Surfaceome	MCFKO / MCF_WT	0.230204	0.156538	not-affected
P01040	MCFWTbiot	MCFKO	1.04576	0.0542803	0.0460848	MCFKO / MCFWTbiot	CSTA	Surfaceome	MCFKO / MCF_WT	-0.47172	0.0286791	accumulate
P01116	MCFWTbiot	MCFKO	0.00143981	0.655702	0.281714	MCFKO / MCFWTbiot	KRAS	Surfaceome	MCFKO / MCF_WT	0.015178	0.253099	not-affected
P01130	MCFWTbiot	MCFKO	0.0677158	0.577142	0.257456	MCFKO / MCFWTbiot	LDLR	Surfaceome	MCFKO / MCF_WT	-0.068725	0.00032848	not-affected
P01133	MCFWTbiot	MCFKO	0.194175	0.602648	0.265336	MCFKO / MCFWTbiot	EGF	Surfaceome	MCFKO / MCF_WT			not-affected
P01137	MCFWTbiot	MCFKO	-2.17431	0.466705	0.221438	MCFKO / MCFWTbiot	TGFB1	Surfaceome	MCFKO / MCF_WT			not-affected
P01891	MCFWTbiot	MCFKO	0.430384	0.608692	0.267166	MCFKO / MCFWTbiot	HLA-A	Surfaceome	MCFKO / MCF_WT			not-affected
P02647	MCFWTbiot	MCFKO	0.52155	0.0874744	0.0660911	MCFKO / MCFWTbiot	APOA1	Surfaceome	MCFKO / MCF_WT			accumulate
P02751	MCFWTbiot	MCFKO	-0.0617583	0.453079	0.216802	MCFKO / MCFWTbiot	FN1	Surfaceome	MCFKO / MCF_WT	-0.54743	0.125707	not-affected
P02774	MCFWTbiot	MCFKO	-0.208051	0.519275	0.23885	MCFKO / MCFWTbiot	GC	Surfaceome	MCFKO / MCF_WT			not-affected
P02786	MCFWTbiot	MCFKO	0.505188	0.472086	0.223225	MCFKO / MCFWTbiot	TFRC	Surfaceome	MCFKO / MCF_WT	0.579141	2.44009e-08	not-affected
P04003	MCFWTbiot	MCFKO	-0.265294	0.282765	0.155389	MCFKO / MCFWTbiot	C4BPA	Surfaceome	MCFKO / MCF_WT	-0.0176324	0.277066	not-affected
P04035	MCFWTbiot	MCFKO	0.100065	0.263672	0.147825	MCFKO / MCFWTbiot	HMGCR	Surfaceome	MCFKO / MCF_WT			not-affected
P04040	MCFWTbiot	MCFKO	1.52427	0.000364686	0.000753522	MCFKO / MCFWTbiot	CAT	Surfaceome	MCFKO / MCF_WT	0.611374	1.30973e-38	explained by proteome
P04062	MCFWTbiot	MCFKO	1.071	0.304329	0.16361	MCFKO / MCFWTbiot	GBA	Surfaceome	MCFKO / MCF_WT	0.0396928	0.22526	not-affected
P04075	MCFWTbiot	MCFKO	-0.38292	0.00815274	0.0103316	MCFKO / MCFWTbiot	ALDOA	Surfaceome	MCFKO / MCF_WT	0.343664	0.35684	depleted
P04114	MCFWTbiot	MCFKO	0.162172	0.0836625	0.0639126	MCFKO / MCFWTbiot	APOB	Surfaceome	MCFKO / MCF_WT	0.860289	0.0600095	accumulate
P04183	MCFWTbiot	MCFKO	3.44622	0.270603	0.150635	MCFKO / MCFWTbiot	TK1	Surfaceome	MCFKO / MCF_WT	-0.3628	0.201451	not-affected
P04264	MCFWTbiot	MCFKO	-0.865391	0.283449	0.155654	MCFKO / MCFWTbiot	KRT1	Surfaceome	MCFKO / MCF_WT			not-affected
P04406	MCFWTbiot	MCFKO	0.396323	0.329268	0.172988	MCFKO / MCFWTbiot	GAPDH	Surfaceome	MCFKO / MCF_WT	0.248926	0.181991	not-affected
P04632	MCFWTbiot	MCFKO	0.371089	0.0845906	0.0644507	MCFKO / MCFWTbiot	CAPNS1	Surfaceome	MCFKO / MCF_WT	0.274367	0.204418	accumulate
P04843	MCFWTbiot	MCFKO	0.0564488	0.583204	0.25937	MCFKO / MCFWTbiot	RPN1	Surfaceome	MCFKO / MCF_WT	0.258059	0.00529253	not-affected
P04844	MCFWTbiot	MCFKO	0.235636	0.564669	0.253547	MCFKO / MCFWTbiot	RPN2	Surfaceome	MCFKO / MCF_WT	0.287002	1.12383e-08	not-affected
P04899	MCFWTbiot	MCFKO	0.181121	0.712078	0.298466	MCFKO / MCFWTbiot	GNAI2	Surfaceome	MCFKO / MCF_WT	0.445805	9.22807e-07	not-affected
P04920	MCFWTbiot	MCFKO	0.315133	0.839517	0.334973	MCFKO / MCFWTbiot	SLC4A2	Surfaceome	MCFKO / MCF_WT	0.290558	0.102802	not-affected
P05023	MCFWTbiot	MCFKO	-0.0732066	0.171469	0.108275	MCFKO / MCFWTbiot	ATP1A1	Surfaceome	MCFKO / MCF_WT	0.264844	0.000875366	not-affected
P05026	MCFWTbiot	MCFKO	-1.07196	0.275116	0.152388	MCFKO / MCFWTbiot	ATP1B1	Surfaceome	MCFKO / MCF_WT	0.349862	0.0158896	not-affected
P05067	MCFWTbiot	MCFKO	-0.326789	0.0139503	0.0159663	MCFKO / MCFWTbiot	APP	Surfaceome	MCFKO / MCF_WT	-0.126859	0.0794698	depleted
P05089	MCFWTbiot	MCFKO	-1.12994	0.0836379	0.0638997	MCFKO / MCFWTbiot	ARG1	Surfaceome	MCFKO / MCF_WT			depleted
P05109	MCFWTbiot	MCFKO	0.521633	0.0370107	0.0343612	MCFKO / MCFWTbiot	S100A8	Surfaceome	MCFKO / MCF_WT	-0.128935	0.000956271	accumulate
P05120	MCFWTbiot	MCFKO	-0.212831	0.628953	0.273447	MCFKO / MCFWTbiot	SERPINB2	Surfaceome	MCFKO / MCF_WT	-0.338491	1.52688e-11	not-affected
P05121	MCFWTbiot	MCFKO	-2.91497	4.57981e-05	0.000123279	MCFKO / MCFWTbiot	SERPINE1	Surfaceome	MCFKO / MCF_WT	-1.04921	0.00703758	explained by proteome
P05141	MCFWTbiot	MCFKO	-0.762319	0.345078	0.178826	MCFKO / MCFWTbiot	SLC25A5	Surfaceome	MCFKO / MCF_WT	0.057577	0.0507424	not-affected
P05187	MCFWTbiot	MCFKO	0.320366	0.469669	0.222434	MCFKO / MCFWTbiot	ALPP	Surfaceome	MCFKO / MCF_WT	-2.45369	0.169152	not-affected
P05198	MCFWTbiot	MCFKO	-0.568759	0.316198	0.168038	MCFKO / MCFWTbiot	EIF2S1	Surfaceome	MCFKO / MCF_WT	0.0039384	0.324089	not-affected
P05362	MCFWTbiot	MCFKO	-0.117203	0.00871712	0.0109177	MCFKO / MCFWTbiot	ICAM1	Surfaceome	MCFKO / MCF_WT	-0.29575	0.00829686	explained by proteome
P05455	MCFWTbiot	MCFKO	0.634906	0.0186195	0.0200931	MCFKO / MCFWTbiot	SSB	Surfaceome	MCFKO / MCF_WT	0.339522	0.148458	accumulate
P05556	MCFWTbiot	MCFKO	0.356557	0.252153	0.143178	MCFKO / MCFWTbiot	ITGB1	Surfaceome	MCFKO / MCF_WT	0.512255	2.29945e-06	not-affected
P05783	MCFWTbiot	MCFKO	2.45494	0.000390716	0.000799379	MCFKO / MCFWTbiot	KRT18	Surfaceome	MCFKO / MCF_WT	0.398611	0.0494167	explained by proteome
P05997	MCFWTbiot	MCFKO	-0.111635	0.868373	0.342838	MCFKO / MCFWTbiot	COL5A2	Surfaceome	MCFKO / MCF_WT			not-affected
P06213	MCFWTbiot	MCFKO	-0.350286	0.520423	0.239214	MCFKO / MCFWTbiot	INSR	Surfaceome	MCFKO / MCF_WT	0.970827	0.21198	not-affected
P06241	MCFWTbiot	MCFKO	0.0731409	0.396695	0.197374	MCFKO / MCFWTbiot	FYN	Surfaceome	MCFKO / MCF_WT	-0.863903	0.077286	not-affected
P06280	MCFWTbiot	MCFKO	-0.182901	0.680464	0.289119	MCFKO / MCFWTbiot	GLA	Surfaceome	MCFKO / MCF_WT	0.0540859	0.33831	not-affected
P06396	MCFWTbiot	MCFKO	-0.302179	0.0174815	0.0191203	MCFKO / MCFWTbiot	GSN	Surfaceome	MCFKO / MCF_WT	-0.4915	1.22826e-05	explained by proteome
P06576	MCFWTbiot	MCFKO	0.490671	0.0651476	0.0529502	MCFKO / MCFWTbiot	ATP5B	Surfaceome	MCFKO / MCF_WT	0.11825	1.34607e-14	explained by proteome
P06702	MCFWTbiot	MCFKO	0.230608	0.732239	0.30438	MCFKO / MCFWTbiot	S100A9	Surfaceome	MCFKO / MCF_WT	-0.0683604	0.0130567	not-affected
P06737	MCFWTbiot	MCFKO	-1.10691	0.00634179	0.00840601	MCFKO / MCFWTbiot	PYGL	Surfaceome	MCFKO / MCF_WT	-0.305665	4.67311e-23	explained by proteome
P06744	MCFWTbiot	MCFKO	-0.550281	0.0678538	0.054603	MCFKO / MCFWTbiot	GPI	Surfaceome	MCFKO / MCF_WT	0.0395846	0.0948386	depleted
P06753	MCFWTbiot	MCFKO	-0.690421	0.465652	0.221103	MCFKO / MCFWTbiot	TPM3	Surfaceome	MCFKO / MCF_WT	0.0522595	0.135974	not-affected
P06756	MCFWTbiot	MCFKO	0.522737	0.0663552	0.053699	MCFKO / MCFWTbiot	ITGAV	Surfaceome	MCFKO / MCF_WT	0.24377	3.02572e-07	explained by proteome
P06858	MCFWTbiot	MCFKO	-0.480521	0.927486	0.358413	MCFKO / MCFWTbiot	LPL	Surfaceome	MCFKO / MCF_WT			not-affected
P06865	MCFWTbiot	MCFKO	-0.776328	0.557127	0.251141	MCFKO / MCFWTbiot	HEXA	Surfaceome	MCFKO / MCF_WT	-0.0918102	0.240595	not-affected
P07093	MCFWTbiot	MCFKO	0.874167	0.171586	0.108325	MCFKO / MCFWTbiot	SERPINE2	Surfaceome	MCFKO / MCF_WT			not-affected
P07099	MCFWTbiot	MCFKO	-0.0475458	0.0155077	0.0173851	MCFKO / MCFWTbiot	EPHX1	Surfaceome	MCFKO / MCF_WT	0.0664958	0.00369766	depleted
P07108	MCFWTbiot	MCFKO	0.201541	0.828209	0.331766	MCFKO / MCFWTbiot	DBI	Surfaceome	MCFKO / MCF_WT	-0.36164	1.38018e-07	not-affected
P07195	MCFWTbiot	MCFKO	-0.408579	0.271516	0.150953	MCFKO / MCFWTbiot	LDHB	Surfaceome	MCFKO / MCF_WT	0.187609	0.0780344	not-affected
P07203	MCFWTbiot	MCFKO	0.190511	0.14516	0.0959189	MCFKO / MCFWTbiot	GPX1	Surfaceome	MCFKO / MCF_WT	0.339587	0.00161033	explained by proteome
P07237	MCFWTbiot	MCFKO	0.502554	3.6982e-11	3.74945e-10	MCFKO / MCFWTbiot	P4HB	Surfaceome	MCFKO / MCF_WT	0.249618	0.000323998	explained by proteome
P07305	MCFWTbiot	MCFKO	0.442905	0.666843	0.28503	MCFKO / MCFWTbiot	H1F0	Surfaceome	MCFKO / MCF_WT	0.572056	0.00308785	not-affected
P07339	MCFWTbiot	MCFKO	1.77919	0.000679358	0.00128507	MCFKO / MCFWTbiot	CTSD	Surfaceome	MCFKO / MCF_WT	1.07467	3.1749e-25	explained by proteome
P07355	MCFWTbiot	MCFKO	0.948987	5.07513e-08	2.81831e-07	MCFKO / MCFWTbiot	ANXA2	Surfaceome	MCFKO / MCF_WT	1.07365	2.55002e-05	explained by proteome
P07384	MCFWTbiot	MCFKO	1.62517	0.000693559	0.00130732	MCFKO / MCFWTbiot	CAPN1	Surfaceome	MCFKO / MCF_WT	0.563261	9.67899e-14	explained by proteome
P07437	MCFWTbiot	MCFKO	0.807978	0.706744	0.296945	MCFKO / MCFWTbiot	TUBB	Surfaceome	MCFKO / MCF_WT	-0.259857	0.0268363	not-affected
P07476	MCFWTbiot	MCFKO	0.0930862	0.422271	0.206249	MCFKO / MCFWTbiot	IVL	Surfaceome	MCFKO / MCF_WT	-0.344981	2.9068e-06	not-affected
P07550	MCFWTbiot	MCFKO	0.046962	0.64561	0.278652	MCFKO / MCFWTbiot	ADRB2	Surfaceome	MCFKO / MCF_WT			not-affected
P07602	MCFWTbiot	MCFKO	-0.107047	0.277408	0.153283	MCFKO / MCFWTbiot	PSAP	Surfaceome	MCFKO / MCF_WT	0.349926	8.02479e-06	not-affected
P07686	MCFWTbiot	MCFKO	-0.41662	0.444917	0.214011	MCFKO / MCFWTbiot	HEXB	Surfaceome	MCFKO / MCF_WT	-0.14661	0.213168	not-affected
P07711	MCFWTbiot	MCFKO	-0.961367	0.588115	0.260906	MCFKO / MCFWTbiot	CTSL	Surfaceome	MCFKO / MCF_WT	-0.0244056	0.150484	not-affected
P07741	MCFWTbiot	MCFKO	1.68478	0.234089	0.135622	MCFKO / MCFWTbiot	APRT	Surfaceome	MCFKO / MCF_WT	0.383982	0.0636759	not-affected
P07814	MCFWTbiot	MCFKO	0.0360232	0.00273163	0.00417417	MCFKO / MCFWTbiot	EPRS	Surfaceome	MCFKO / MCF_WT	-0.0165837	0.00125088	accumulate
P07858	MCFWTbiot	MCFKO	-0.560198	0.0448519	0.0398937	MCFKO / MCFWTbiot	CTSB	Surfaceome	MCFKO / MCF_WT	0.173324	0.000228575	depleted
P07942	MCFWTbiot	MCFKO	-0.575505	2.91044e-07	1.36949e-06	MCFKO / MCFWTbiot	LAMB1	Surfaceome	MCFKO / MCF_WT	-0.622084	1.08985e-27	explained by proteome
P07947	MCFWTbiot	MCFKO	-0.544103	0.751352	0.309917	MCFKO / MCFWTbiot	YES1	Surfaceome	MCFKO / MCF_WT	-0.241159	0.213854	not-affected
P07996	MCFWTbiot	MCFKO	-0.0657881	0.055319	0.0467583	MCFKO / MCFWTbiot	THBS1	Surfaceome	MCFKO / MCF_WT	0.260895	0.0117231	depleted
P08069	MCFWTbiot	MCFKO	0.326368	0.0584817	0.0487466	MCFKO / MCFWTbiot	IGF1R	Surfaceome	MCFKO / MCF_WT	-0.199241	0.00291667	accumulate
P08133	MCFWTbiot	MCFKO	-0.0825676	0.14935	0.0979277	MCFKO / MCFWTbiot	ANXA6	Surfaceome	MCFKO / MCF_WT	-0.220683	0.0152792	explained by proteome
P08174	MCFWTbiot	MCFKO	-0.67408	0.282907	0.155441	MCFKO / MCFWTbiot	CD55	Surfaceome	MCFKO / MCF_WT	-0.499877	0.00527065	not-affected
P08195	MCFWTbiot	MCFKO	-0.144422	0.209566	0.125183	MCFKO / MCFWTbiot	SLC3A2	Surfaceome	MCFKO / MCF_WT	0.153586	0.311841	not-affected
P08236	MCFWTbiot	MCFKO	-1.0322	0.128146	0.08754	MCFKO / MCFWTbiot	GUSB	Surfaceome	MCFKO / MCF_WT	-0.746802	0.00143681	explained by proteome
P08237	MCFWTbiot	MCFKO	-0.924918	0.00506149	0.00698264	MCFKO / MCFWTbiot	PFKM	Surfaceome	MCFKO / MCF_WT	-0.0735434	2.57594e-11	explained by proteome
P08240	MCFWTbiot	MCFKO	0.395664	0.00491841	0.00681746	MCFKO / MCFWTbiot	SRPR	Surfaceome	MCFKO / MCF_WT	0.574666	1.42695e-09	explained by proteome
P08243	MCFWTbiot	MCFKO	0.0143891	0.432932	0.209988	MCFKO / MCFWTbiot	ASNS	Surfaceome	MCFKO / MCF_WT	-0.216911	0.00555441	not-affected
P08473	MCFWTbiot	MCFKO	1.32704	0.00513324	0.00706261	MCFKO / MCFWTbiot	MME	Surfaceome	MCFKO / MCF_WT	0.446565	0.0130325	explained by proteome
P08476	MCFWTbiot	MCFKO	-0.881835	0.318135	0.168771	MCFKO / MCFWTbiot	INHBA	Surfaceome	MCFKO / MCF_WT			not-affected
P08571	MCFWTbiot	MCFKO	-0.623513	0.0077039	0.0098743	MCFKO / MCFWTbiot	CD14	Surfaceome	MCFKO / MCF_WT	-0.147349	0.067133	depleted
P08572	MCFWTbiot	MCFKO	0.149613	0.815503	0.328219	MCFKO / MCFWTbiot	COL4A2	Surfaceome	MCFKO / MCF_WT	0.10268	0.252675	not-affected
P08574	MCFWTbiot	MCFKO	0.49504	0.618612	0.270317	MCFKO / MCFWTbiot	CYC1	Surfaceome	MCFKO / MCF_WT	0.277843	0.0147883	not-affected
P08581	MCFWTbiot	MCFKO	-0.776689	1.9825e-06	7.68391e-06	MCFKO / MCFWTbiot	MET	Surfaceome	MCFKO / MCF_WT	-0.25043	0.00188226	explained by proteome
P08582	MCFWTbiot	MCFKO	-2.43367	6.48206e-06	2.20127e-05	MCFKO / MCFWTbiot	MFI2	Surfaceome	MCFKO / MCF_WT			depleted
P08648	MCFWTbiot	MCFKO	-0.939809	0.163846	0.104757	MCFKO / MCFWTbiot	ITGA5	Surfaceome	MCFKO / MCF_WT	-0.128516	0.345571	not-affected
P08670	MCFWTbiot	MCFKO	-0.767195	0.154694	0.100477	MCFKO / MCFWTbiot	VIM	Surfaceome	MCFKO / MCF_WT	0.129594	1.52584e-58	not-affected
P08754	MCFWTbiot	MCFKO	0.322289	0.389137	0.194665	MCFKO / MCFWTbiot	GNAI3	Surfaceome	MCFKO / MCF_WT	0.387693	0.35152	not-affected
P08758	MCFWTbiot	MCFKO	-0.108642	0.803318	0.324826	MCFKO / MCFWTbiot	ANXA5	Surfaceome	MCFKO / MCF_WT	0.432265	0.000412418	not-affected
P08962	MCFWTbiot	MCFKO	-0.643509	0.263025	0.147583	MCFKO / MCFWTbiot	CD63	Surfaceome	MCFKO / MCF_WT	-0.246365	0.154858	not-affected
P09038	MCFWTbiot	MCFKO	-0.109822	0.774469	0.316486	MCFKO / MCFWTbiot	FGF2	Surfaceome	MCFKO / MCF_WT	0.840887	0.0797531	not-affected
P09110	MCFWTbiot	MCFKO	0.485642	0.0335374	0.0318439	MCFKO / MCFWTbiot	ACAA1	Surfaceome	MCFKO / MCF_WT	0.114506	0.00209186	explained by proteome
P09211	MCFWTbiot	MCFKO	0.739839	0.0537847	0.0457716	MCFKO / MCFWTbiot	GSTP1	Surfaceome	MCFKO / MCF_WT	0.343849	2.94471e-06	explained by proteome
P09382	MCFWTbiot	MCFKO	-0.141715	0.0452743	0.0401862	MCFKO / MCFWTbiot	LGALS1	Surfaceome	MCFKO / MCF_WT	0.216243	0.0025477	depleted
P09493	MCFWTbiot	MCFKO	2.37121	0.315572	0.16781	MCFKO / MCFWTbiot	TPM1	Surfaceome	MCFKO / MCF_WT	0.175433	6.47292e-07	not-affected
P09496	MCFWTbiot	MCFKO	-0.128133	0.728344	0.303274	MCFKO / MCFWTbiot	CLTA	Surfaceome	MCFKO / MCF_WT	0.111598	0.354568	not-affected
P09497	MCFWTbiot	MCFKO	-0.0762674	0.817698	0.328827	MCFKO / MCFWTbiot	CLTB	Surfaceome	MCFKO / MCF_WT	0.0470314	0.332281	not-affected
P09525	MCFWTbiot	MCFKO	0.5875	0.00990809	0.0121342	MCFKO / MCFWTbiot	ANXA4	Surfaceome	MCFKO / MCF_WT	0.195448	0.303336	accumulate
P09543	MCFWTbiot	MCFKO	-0.756874	0.0212028	0.0222555	MCFKO / MCFWTbiot	CNP	Surfaceome	MCFKO / MCF_WT	0.18381	0.138719	depleted
P09601	MCFWTbiot	MCFKO	-0.248566	0.959064	0.366738	MCFKO / MCFWTbiot	HMOX1	Surfaceome	MCFKO / MCF_WT	1.02472	0.181576	not-affected
P09603	MCFWTbiot	MCFKO	0.475808	0.11884	0.0827794	MCFKO / MCFWTbiot	CSF1	Surfaceome	MCFKO / MCF_WT			accumulate
P09619	MCFWTbiot	MCFKO	-0.164706	0.64486	0.278434	MCFKO / MCFWTbiot	PDGFRB	Surfaceome	MCFKO / MCF_WT			not-affected
P09669	MCFWTbiot	MCFKO	0.668264	0.397681	0.197711	MCFKO / MCFWTbiot	COX6C	Surfaceome	MCFKO / MCF_WT	0.389143	0.000128727	not-affected
P09758	MCFWTbiot	MCFKO	0.104753	0.987818	0.374169	MCFKO / MCFWTbiot	TACSTD2	Surfaceome	MCFKO / MCF_WT	-0.342822	0.0731509	not-affected
P09958	MCFWTbiot	MCFKO	2.26921	0.0541797	0.0460182	MCFKO / MCFWTbiot	FURIN	Surfaceome	MCFKO / MCF_WT			accumulate
P09960	MCFWTbiot	MCFKO	0.362061	0.843892	0.336109	MCFKO / MCFWTbiot	LTA4H	Surfaceome	MCFKO / MCF_WT	-0.0338408	0.0485484	not-affected
P09972	MCFWTbiot	MCFKO	-0.542761	0.368845	0.187424	MCFKO / MCFWTbiot	ALDOC	Surfaceome	MCFKO / MCF_WT	0.0776425	0.0020339	not-affected
P0C0S5;Q71UI9	MCFWTbiot	MCFKO	0.410257	0.57704	0.257422	MCFKO / MCFWTbiot	H2AFZ;H2AFV	Surfaceome	MCFKO / MCF_WT			not-affected
P0C7U0	MCFWTbiot	MCFKO	-0.234983	0.0800373	0.0618133	MCFKO / MCFWTbiot	ELFN1	Surfaceome	MCFKO / MCF_WT			depleted
P0CG47;P0CG48;P62979;P62987	MCFWTbiot	MCFKO	0.0941084	0.739964	0.306591	MCFKO / MCFWTbiot	UBB;UBC;RPS27A;UBA52	Surfaceome	MCFKO / MCF_WT			not-affected
P0CW18	MCFWTbiot	MCFKO	0.0635968	0.992853	0.375436	MCFKO / MCFWTbiot	PRSS56	Surfaceome	MCFKO / MCF_WT			not-affected
P0DMV8;P0DMV9	MCFWTbiot	MCFKO	0.466965	0.295444	0.160244	MCFKO / MCFWTbiot	HSPA1A;HSPA1B	Surfaceome	MCFKO / MCF_WT	0.756895	4.077e-05	not-affected
P10124	MCFWTbiot	MCFKO	0.158684	0.894246	0.349686	MCFKO / MCFWTbiot	SRGN	Surfaceome	MCFKO / MCF_WT			not-affected
P10155	MCFWTbiot	MCFKO	0.104856	0.00805627	0.0102326	MCFKO / MCFWTbiot	TROVE2	Surfaceome	MCFKO / MCF_WT	-0.105569	5.20874e-12	accumulate
P10253	MCFWTbiot	MCFKO	0.137463	0.666667	0.284983	MCFKO / MCFWTbiot	GAA	Surfaceome	MCFKO / MCF_WT	0.959042	0.168615	not-affected
P10301	MCFWTbiot	MCFKO	-0.12311	0.446902	0.214691	MCFKO / MCFWTbiot	RRAS	Surfaceome	MCFKO / MCF_WT	-0.25171	0.000194663	not-affected
P10398	MCFWTbiot	MCFKO	0.0210866	0.356796	0.183085	MCFKO / MCFWTbiot	ARAF	Surfaceome	MCFKO / MCF_WT	-0.188668	0.18228	not-affected
P10412	MCFWTbiot	MCFKO	-0.103441	0.549597	0.248685	MCFKO / MCFWTbiot	HIST1H1E	Surfaceome	MCFKO / MCF_WT	-0.839843	9.75585e-05	not-affected
P10586	MCFWTbiot	MCFKO	-1.39298	2.52428e-05	7.28804e-05	MCFKO / MCFWTbiot	PTPRF	Surfaceome	MCFKO / MCF_WT	-0.82436	0.0141792	explained by proteome
P10606	MCFWTbiot	MCFKO	0.53891	0.0133988	0.01546	MCFKO / MCFWTbiot	COX5B	Surfaceome	MCFKO / MCF_WT	0.469774	0.00142548	explained by proteome
P10619	MCFWTbiot	MCFKO	0.272956	0.330522	0.17344	MCFKO / MCFWTbiot	CTSA	Surfaceome	MCFKO / MCF_WT	-0.505753	0.0372249	not-affected
P10644	MCFWTbiot	MCFKO	0.202999	0.699217	0.294698	MCFKO / MCFWTbiot	PRKAR1A	Surfaceome	MCFKO / MCF_WT	0.311114	0.0257724	not-affected
P10646	MCFWTbiot	MCFKO	-1.19032	0.185898	0.114851	MCFKO / MCFWTbiot	TFPI	Surfaceome	MCFKO / MCF_WT			not-affected
P11047	MCFWTbiot	MCFKO	-0.303867	0.0195205	0.0208665	MCFKO / MCFWTbiot	LAMC1	Surfaceome	MCFKO / MCF_WT	-0.29894	0.000412234	explained by proteome
P11166	MCFWTbiot	MCFKO	0.765501	8.65147e-05	0.000214949	MCFKO / MCFWTbiot	SLC2A1	Surfaceome	MCFKO / MCF_WT	0.852511	0.0159709	explained by proteome
P11171	MCFWTbiot	MCFKO	0.0300869	0.93966	0.361614	MCFKO / MCFWTbiot	EPB41	Surfaceome	MCFKO / MCF_WT	-0.160688	0.276981	not-affected
P11216	MCFWTbiot	MCFKO	-0.063514	0.0222616	0.0231238	MCFKO / MCFWTbiot	PYGB	Surfaceome	MCFKO / MCF_WT	-0.0738966	1.38905e-09	explained by proteome
P11234	MCFWTbiot	MCFKO	0.111306	0.60224	0.265203	MCFKO / MCFWTbiot	RALB	Surfaceome	MCFKO / MCF_WT	0.265763	0.123999	not-affected
P11279	MCFWTbiot	MCFKO	1.05896	0.0332284	0.0316284	MCFKO / MCFWTbiot	LAMP1	Surfaceome	MCFKO / MCF_WT	0.481625	6.71836e-06	explained by proteome
P11310	MCFWTbiot	MCFKO	0.62855	0.114873	0.0808147	MCFKO / MCFWTbiot	ACADM	Surfaceome	MCFKO / MCF_WT	0.223698	0.0204488	explained by proteome
P11413	MCFWTbiot	MCFKO	1.14367	0.0348218	0.0327908	MCFKO / MCFWTbiot	G6PD	Surfaceome	MCFKO / MCF_WT	0.133427	0.000328178	explained by proteome
P11498	MCFWTbiot	MCFKO	0.0505999	0.200711	0.121396	MCFKO / MCFWTbiot	PC	Surfaceome	MCFKO / MCF_WT	0.172973	6.52652e-06	not-affected
P11532	MCFWTbiot	MCFKO	2.09565	0.100236	0.0731056	MCFKO / MCFWTbiot	DMD	Surfaceome	MCFKO / MCF_WT	0.544812	0.0457981	explained by proteome
P11586	MCFWTbiot	MCFKO	-0.991397	0.117163	0.0819535	MCFKO / MCFWTbiot	MTHFD1	Surfaceome	MCFKO / MCF_WT	-0.0185775	1.6148e-09	explained by proteome
P11717	MCFWTbiot	MCFKO	0.532595	0.0200887	0.0213394	MCFKO / MCFWTbiot	IGF2R	Surfaceome	MCFKO / MCF_WT	0.0568608	0.36159	accumulate
P11766	MCFWTbiot	MCFKO	1.08168	0.375925	0.189951	MCFKO / MCFWTbiot	ADH5	Surfaceome	MCFKO / MCF_WT	0.28557	0.00298887	not-affected
P11908	MCFWTbiot	MCFKO	-0.0746464	0.367056	0.186749	MCFKO / MCFWTbiot	PRPS2	Surfaceome	MCFKO / MCF_WT	-0.574721	0.069655	not-affected
P12081	MCFWTbiot	MCFKO	-1.36892	0.0140899	0.016093	MCFKO / MCFWTbiot	HARS	Surfaceome	MCFKO / MCF_WT	0.112934	0.147568	depleted
P12107	MCFWTbiot	MCFKO	-0.452156	0.472442	0.223326	MCFKO / MCFWTbiot	COL11A1	Surfaceome	MCFKO / MCF_WT			not-affected
P12277	MCFWTbiot	MCFKO	0.0432663	0.498013	0.231802	MCFKO / MCFWTbiot	CKB	Surfaceome	MCFKO / MCF_WT	0.531281	0.282321	not-affected
P12429	MCFWTbiot	MCFKO	0.295907	0.00974187	0.0119652	MCFKO / MCFWTbiot	ANXA3	Surfaceome	MCFKO / MCF_WT	0.0915401	0.0128439	explained by proteome
P12814	MCFWTbiot	MCFKO	-0.407652	0.291692	0.158816	MCFKO / MCFWTbiot	ACTN1	Surfaceome	MCFKO / MCF_WT	0.117635	0.098767	not-affected
P12830	MCFWTbiot	MCFKO	0.467478	1.91883e-07	9.40651e-07	MCFKO / MCFWTbiot	CDH1	Surfaceome	MCFKO / MCF_WT	0.546185	6.86903e-06	explained by proteome
P13284	MCFWTbiot	MCFKO	0.157331	0.602082	0.265166	MCFKO / MCFWTbiot	IFI30	Surfaceome	MCFKO / MCF_WT	0.0945358	0.300797	not-affected
P13489	MCFWTbiot	MCFKO	0.454559	0.0225493	0.0233603	MCFKO / MCFWTbiot	RNH1	Surfaceome	MCFKO / MCF_WT	-0.0216921	0.0007751	accumulate
P13497	MCFWTbiot	MCFKO	0.230724	0.848787	0.337495	MCFKO / MCFWTbiot	BMP1	Surfaceome	MCFKO / MCF_WT			not-affected
P13498	MCFWTbiot	MCFKO	-0.585528	0.373244	0.188974	MCFKO / MCFWTbiot	CYBA	Surfaceome	MCFKO / MCF_WT			not-affected
P13591	MCFWTbiot	MCFKO	4.13585	3.47568e-06	1.26586e-05	MCFKO / MCFWTbiot	NCAM1	Surfaceome	MCFKO / MCF_WT			accumulate
P13611	MCFWTbiot	MCFKO	-2.65013	1.56241e-08	9.74302e-08	MCFKO / MCFWTbiot	VCAN	Surfaceome	MCFKO / MCF_WT			depleted
P13667	MCFWTbiot	MCFKO	-0.594862	6.13968e-08	3.34996e-07	MCFKO / MCFWTbiot	PDIA4	Surfaceome	MCFKO / MCF_WT	-0.467119	4.37051e-20	explained by proteome
P13674	MCFWTbiot	MCFKO	0.234863	0.615284	0.269256	MCFKO / MCFWTbiot	P4HA1	Surfaceome	MCFKO / MCF_WT	-0.312707	0.0001736	not-affected
P13726	MCFWTbiot	MCFKO	-0.291549	0.059321	0.0492946	MCFKO / MCFWTbiot	F3	Surfaceome	MCFKO / MCF_WT	-0.29926	0.000897993	explained by proteome
P13747	MCFWTbiot	MCFKO	-0.613369	0.413402	0.203241	MCFKO / MCFWTbiot	HLA-E	Surfaceome	MCFKO / MCF_WT			not-affected
P13796	MCFWTbiot	MCFKO	2.95641	0.00788433	0.0100578	MCFKO / MCFWTbiot	LCP1	Surfaceome	MCFKO / MCF_WT	1.85234	3.41481e-75	explained by proteome
P13797	MCFWTbiot	MCFKO	-0.220644	0.985847	0.373675	MCFKO / MCFWTbiot	PLS3	Surfaceome	MCFKO / MCF_WT	-0.0119881	0.000535397	not-affected
P13798	MCFWTbiot	MCFKO	0.206764	0.673494	0.287049	MCFKO / MCFWTbiot	APEH	Surfaceome	MCFKO / MCF_WT	0.0532755	0.29167	not-affected
P13804	MCFWTbiot	MCFKO	0.922506	0.000120604	0.000287584	MCFKO / MCFWTbiot	ETFA	Surfaceome	MCFKO / MCF_WT	0.0321029	0.0159521	explained by proteome
P13807	MCFWTbiot	MCFKO	-1.21304	0.392016	0.195674	MCFKO / MCFWTbiot	GYS1	Surfaceome	MCFKO / MCF_WT	0.444217	0.000237564	not-affected
P13861	MCFWTbiot	MCFKO	0.273327	0.0940379	0.0697203	MCFKO / MCFWTbiot	PRKAR2A	Surfaceome	MCFKO / MCF_WT	0.0316138	0.0058195	explained by proteome
P13929	MCFWTbiot	MCFKO	-0.657241	0.269559	0.150228	MCFKO / MCFWTbiot	ENO3	Surfaceome	MCFKO / MCF_WT	0.417686	0.0564296	not-affected
P13984	MCFWTbiot	MCFKO	-0.457723	0.270151	0.150466	MCFKO / MCFWTbiot	GTF2F2	Surfaceome	MCFKO / MCF_WT	-0.00509198	0.272363	not-affected
P13987	MCFWTbiot	MCFKO	0.127417	0.890488	0.348682	MCFKO / MCFWTbiot	CD59	Surfaceome	MCFKO / MCF_WT	0.459002	0.000249754	not-affected
P14209	MCFWTbiot	MCFKO	0.809487	0.135038	0.0909579	MCFKO / MCFWTbiot	CD99	Surfaceome	MCFKO / MCF_WT	0.739367	0.0736383	accumulate
P14314	MCFWTbiot	MCFKO	0.105377	0.100158	0.0730621	MCFKO / MCFWTbiot	PRKCSH	Surfaceome	MCFKO / MCF_WT	-0.128875	4.95643e-20	accumulate
P14324	MCFWTbiot	MCFKO	-0.319175	0.650854	0.280243	MCFKO / MCFWTbiot	FDPS	Surfaceome	MCFKO / MCF_WT	0.470259	3.35629e-07	not-affected
P14384	MCFWTbiot	MCFKO	0.0143231	0.307988	0.165007	MCFKO / MCFWTbiot	CPM	Surfaceome	MCFKO / MCF_WT			not-affected
P14543	MCFWTbiot	MCFKO	0.697767	0.161635	0.103729	MCFKO / MCFWTbiot	NID1	Surfaceome	MCFKO / MCF_WT			not-affected
P14621	MCFWTbiot	MCFKO	-0.0856745	0.348111	0.179928	MCFKO / MCFWTbiot	ACYP2	Surfaceome	MCFKO / MCF_WT	0.267712	0.234614	not-affected
P14625	MCFWTbiot	MCFKO	-0.271982	0.125606	0.0862326	MCFKO / MCFWTbiot	HSP90B1	Surfaceome	MCFKO / MCF_WT	0.347341	0.241982	depleted
P14854	MCFWTbiot	MCFKO	0.651239	0.559601	0.251923	MCFKO / MCFWTbiot	COX6B1	Surfaceome	MCFKO / MCF_WT	0.363703	0.0175743	not-affected
P14868	MCFWTbiot	MCFKO	-0.316778	0.196491	0.119583	MCFKO / MCFWTbiot	DARS	Surfaceome	MCFKO / MCF_WT	-0.151733	3.05129e-06	not-affected
P14923	MCFWTbiot	MCFKO	0.0577076	0.764704	0.313788	MCFKO / MCFWTbiot	JUP	Surfaceome	MCFKO / MCF_WT	0.300567	0.00288559	not-affected
P14927	MCFWTbiot	MCFKO	0.443296	0.174305	0.109583	MCFKO / MCFWTbiot	UQCRB	Surfaceome	MCFKO / MCF_WT	0.502973	3.48325e-11	not-affected
P15121	MCFWTbiot	MCFKO	-1.93321	0.206954	0.124068	MCFKO / MCFWTbiot	AKR1B1	Surfaceome	MCFKO / MCF_WT	-0.33369	1.22188e-07	not-affected
P15144	MCFWTbiot	MCFKO	-0.256913	0.000144853	0.000337776	MCFKO / MCFWTbiot	ANPEP	Surfaceome	MCFKO / MCF_WT	0.586478	2.30488e-22	depleted
P15151	MCFWTbiot	MCFKO	-0.571977	0.460531	0.219344	MCFKO / MCFWTbiot	PVR	Surfaceome	MCFKO / MCF_WT	-0.394366	0.308199	not-affected
P15153	MCFWTbiot	MCFKO	0.53791	0.0618609	0.0508907	MCFKO / MCFWTbiot	RAC2	Surfaceome	MCFKO / MCF_WT	0.595687	0.147101	accumulate
P15170	MCFWTbiot	MCFKO	-0.339267	0.0377923	0.0349154	MCFKO / MCFWTbiot	GSPT1	Surfaceome	MCFKO / MCF_WT	-0.302813	5.43846e-05	explained by proteome
P15260	MCFWTbiot	MCFKO	-0.241591	0.545946	0.247521	MCFKO / MCFWTbiot	IFNGR1	Surfaceome	MCFKO / MCF_WT			not-affected
P15291	MCFWTbiot	MCFKO	0.521139	0.282932	0.155446	MCFKO / MCFWTbiot	B4GALT1	Surfaceome	MCFKO / MCF_WT	0.4632	0.00464288	not-affected
P15311	MCFWTbiot	MCFKO	-0.828809	0.194433	0.118643	MCFKO / MCFWTbiot	EZR	Surfaceome	MCFKO / MCF_WT	-0.00494671	0.0225824	not-affected
P15408	MCFWTbiot	MCFKO	0.209611	0.591636	0.261999	MCFKO / MCFWTbiot	FOSL2	Surfaceome	MCFKO / MCF_WT	0.232227	0.265866	not-affected
P15509	MCFWTbiot	MCFKO	-0.042116	0.422302	0.206261	MCFKO / MCFWTbiot	CSF2RA	Surfaceome	MCFKO / MCF_WT			not-affected
P15514	MCFWTbiot	MCFKO	-0.542188	0.0366835	0.0341371	MCFKO / MCFWTbiot	AREG	Surfaceome	MCFKO / MCF_WT			depleted
P15529	MCFWTbiot	MCFKO	-0.471192	0.0315946	0.0304084	MCFKO / MCFWTbiot	CD46	Surfaceome	MCFKO / MCF_WT	0.799367	0.0258837	depleted
P15559	MCFWTbiot	MCFKO	0.766402	0.102239	0.0741616	MCFKO / MCFWTbiot	NQO1	Surfaceome	MCFKO / MCF_WT	0.201292	0.16437	accumulate
P15586	MCFWTbiot	MCFKO	-0.330561	0.572987	0.256146	MCFKO / MCFWTbiot	GNS	Surfaceome	MCFKO / MCF_WT	0.30376	0.287156	not-affected
P15924	MCFWTbiot	MCFKO	0.22526	0.323517	0.170795	MCFKO / MCFWTbiot	DSP	Surfaceome	MCFKO / MCF_WT	0.275155	1.74165e-19	not-affected
P16066	MCFWTbiot	MCFKO	0.063799	0.13527	0.0910777	MCFKO / MCFWTbiot	NPR1	Surfaceome	MCFKO / MCF_WT	1.64025	0.118634	accumulate
P16070	MCFWTbiot	MCFKO	-0.332965	0.388777	0.194528	MCFKO / MCFWTbiot	CD44	Surfaceome	MCFKO / MCF_WT	-0.0261416	0.254599	not-affected
P16144	MCFWTbiot	MCFKO	0.451335	3.96697e-10	3.37918e-09	MCFKO / MCFWTbiot	ITGB4	Surfaceome	MCFKO / MCF_WT	0.199834	0.0155303	explained by proteome
P16152	MCFWTbiot	MCFKO	-0.407901	0.170593	0.107873	MCFKO / MCFWTbiot	CBR1	Surfaceome	MCFKO / MCF_WT	0.0576597	0.253571	not-affected
P16278	MCFWTbiot	MCFKO	0.698631	0.194498	0.118668	MCFKO / MCFWTbiot	GLB1	Surfaceome	MCFKO / MCF_WT	0.365831	0.000726535	not-affected
P16401	MCFWTbiot	MCFKO	-2.56256	0.178783	0.111678	MCFKO / MCFWTbiot	HIST1H1B	Surfaceome	MCFKO / MCF_WT	0.502484	0.0096705	not-affected
P16403	MCFWTbiot	MCFKO	0.832492	0.594426	0.262824	MCFKO / MCFWTbiot	HIST1H1C	Surfaceome	MCFKO / MCF_WT	-0.327351	0.337367	not-affected
P16422	MCFWTbiot	MCFKO	0.875869	0.0532581	0.0454237	MCFKO / MCFWTbiot	EPCAM	Surfaceome	MCFKO / MCF_WT	0.588988	1.03099e-06	explained by proteome
P16435	MCFWTbiot	MCFKO	-0.602443	0.242785	0.139271	MCFKO / MCFWTbiot	POR	Surfaceome	MCFKO / MCF_WT	-0.201513	2.40921e-14	not-affected
P16615	MCFWTbiot	MCFKO	-0.100967	0.605712	0.266256	MCFKO / MCFWTbiot	ATP2A2	Surfaceome	MCFKO / MCF_WT	0.0704323	0.0270008	not-affected
P16949	MCFWTbiot	MCFKO	-0.0290302	0.111489	0.07903	MCFKO / MCFWTbiot	STMN1	Surfaceome	MCFKO / MCF_WT	0.695086	2.36863e-08	depleted
P17029	MCFWTbiot	MCFKO	-2.06294	0.342868	0.178029	MCFKO / MCFWTbiot	ZKSCAN1	Surfaceome	MCFKO / MCF_WT	-0.353757	0.00076691	not-affected
P17174	MCFWTbiot	MCFKO	-0.452184	0.32796	0.172515	MCFKO / MCFWTbiot	GOT1	Surfaceome	MCFKO / MCF_WT	0.349152	0.199236	not-affected
P17181	MCFWTbiot	MCFKO	-1.44845	0.0580975	0.0485092	MCFKO / MCFWTbiot	IFNAR1	Surfaceome	MCFKO / MCF_WT			depleted
P17252	MCFWTbiot	MCFKO	-0.383666	0.140229	0.0935089	MCFKO / MCFWTbiot	PRKCA	Surfaceome	MCFKO / MCF_WT	0.304045	0.342372	depleted
P17301	MCFWTbiot	MCFKO	-0.0296399	0.605452	0.266178	MCFKO / MCFWTbiot	ITGA2	Surfaceome	MCFKO / MCF_WT	0.550652	1.0013e-14	not-affected
P17342	MCFWTbiot	MCFKO	0.0253236	0.478595	0.225401	MCFKO / MCFWTbiot	NPR3	Surfaceome	MCFKO / MCF_WT			not-affected
P17655	MCFWTbiot	MCFKO	-0.105415	0.359038	0.183926	MCFKO / MCFWTbiot	CAPN2	Surfaceome	MCFKO / MCF_WT	0.0409565	2.1049e-06	not-affected
P17812	MCFWTbiot	MCFKO	-2.46446	0.0570372	0.0478605	MCFKO / MCFWTbiot	CTPS1	Surfaceome	MCFKO / MCF_WT	-0.318052	0.00563439	explained by proteome
P17813	MCFWTbiot	MCFKO	0.705562	0.577729	0.257636	MCFKO / MCFWTbiot	ENG	Surfaceome	MCFKO / MCF_WT	0.0273549	0.165163	not-affected
P17858	MCFWTbiot	MCFKO	0.12592	0.338521	0.176376	MCFKO / MCFWTbiot	PFKL	Surfaceome	MCFKO / MCF_WT	-0.071061	0.0929323	not-affected
P17980	MCFWTbiot	MCFKO	-0.391406	0.77971	0.317997	MCFKO / MCFWTbiot	PSMC3	Surfaceome	MCFKO / MCF_WT	-0.0802094	1.57112e-06	not-affected
P17987	MCFWTbiot	MCFKO	-0.372502	0.0508573	0.0439085	MCFKO / MCFWTbiot	TCP1	Surfaceome	MCFKO / MCF_WT	-0.0219527	0.143711	depleted
P18031	MCFWTbiot	MCFKO	-0.0781961	0.885489	0.34737	MCFKO / MCFWTbiot	PTPN1	Surfaceome	MCFKO / MCF_WT	-0.0157831	0.286382	not-affected
P18084	MCFWTbiot	MCFKO	-1.03813	0.00647359	0.00854907	MCFKO / MCFWTbiot	ITGB5	Surfaceome	MCFKO / MCF_WT	-0.219988	0.291823	depleted
P18085	MCFWTbiot	MCFKO	0.0354538	0.920808	0.356709	MCFKO / MCFWTbiot	ARF4	Surfaceome	MCFKO / MCF_WT	0.350989	0.0184375	not-affected
P18206	MCFWTbiot	MCFKO	-0.285712	0.436112	0.21107	MCFKO / MCFWTbiot	VCL	Surfaceome	MCFKO / MCF_WT	0.262237	5.6679e-08	not-affected
P18433	MCFWTbiot	MCFKO	-0.00149038	0.68189	0.28951	MCFKO / MCFWTbiot	PTPRA	Surfaceome	MCFKO / MCF_WT	-0.292139	0.30691	not-affected
P18440	MCFWTbiot	MCFKO	0.512758	0.377942	0.190689	MCFKO / MCFWTbiot	NAT1	Surfaceome	MCFKO / MCF_WT			not-affected
P18564	MCFWTbiot	MCFKO	0.759855	2.78707e-05	7.9517e-05	MCFKO / MCFWTbiot	ITGB6	Surfaceome	MCFKO / MCF_WT	0.60345	0.000131994	explained by proteome
P18583	MCFWTbiot	MCFKO	0.752014	0.472683	0.223391	MCFKO / MCFWTbiot	SON	Surfaceome	MCFKO / MCF_WT	-0.0400236	0.00726042	not-affected
P18669	MCFWTbiot	MCFKO	0.437472	0.284653	0.156118	MCFKO / MCFWTbiot	PGAM1	Surfaceome	MCFKO / MCF_WT	0.616675	0.0706281	not-affected
P18827	MCFWTbiot	MCFKO	-1.67804	0.0446928	0.0397785	MCFKO / MCFWTbiot	SDC1	Surfaceome	MCFKO / MCF_WT	1.72299	0.231862	depleted
P18850	MCFWTbiot	MCFKO	0.122627	0.549105	0.248529	MCFKO / MCFWTbiot	ATF6	Surfaceome	MCFKO / MCF_WT	-0.609871	0.20985	not-affected
P18859	MCFWTbiot	MCFKO	-0.14761	0.572763	0.256075	MCFKO / MCFWTbiot	ATP5J	Surfaceome	MCFKO / MCF_WT	0.227292	0.0949298	not-affected
P19021	MCFWTbiot	MCFKO	-0.0985724	0.73393	0.304894	MCFKO / MCFWTbiot	PAM	Surfaceome	MCFKO / MCF_WT			not-affected
P19022	MCFWTbiot	MCFKO	0.304067	0.0247416	0.0251	MCFKO / MCFWTbiot	CDH2	Surfaceome	MCFKO / MCF_WT			accumulate
P19075	MCFWTbiot	MCFKO	-0.23195	0.281396	0.154854	MCFKO / MCFWTbiot	TSPAN8	Surfaceome	MCFKO / MCF_WT			not-affected
P19256	MCFWTbiot	MCFKO	-0.182506	0.0271301	0.026996	MCFKO / MCFWTbiot	CD58	Surfaceome	MCFKO / MCF_WT	0.24183	0.246434	depleted
P19367	MCFWTbiot	MCFKO	-0.0903332	0.677822	0.288339	MCFKO / MCFWTbiot	HK1	Surfaceome	MCFKO / MCF_WT	0.195858	0.179751	not-affected
P19438	MCFWTbiot	MCFKO	-0.26164	0.181116	0.112736	MCFKO / MCFWTbiot	TNFRSF1A	Surfaceome	MCFKO / MCF_WT			not-affected
P19440	MCFWTbiot	MCFKO	-0.315495	0.419303	0.205263	MCFKO / MCFWTbiot	GGT1	Surfaceome	MCFKO / MCF_WT			not-affected
P19623	MCFWTbiot	MCFKO	-0.0446503	0.747572	0.308799	MCFKO / MCFWTbiot	SRM	Surfaceome	MCFKO / MCF_WT	-0.17271	0.324894	not-affected
P19634	MCFWTbiot	MCFKO	-0.0844161	0.00572634	0.00773058	MCFKO / MCFWTbiot	SLC9A1	Surfaceome	MCFKO / MCF_WT	0.0312302	0.255992	depleted
P19801	MCFWTbiot	MCFKO	3.60794	1.71634e-05	5.19246e-05	MCFKO / MCFWTbiot	AOC1	Surfaceome	MCFKO / MCF_WT			accumulate
P19883	MCFWTbiot	MCFKO	-0.705081	0.586682	0.260476	MCFKO / MCFWTbiot	FST	Surfaceome	MCFKO / MCF_WT			not-affected
P20020	MCFWTbiot	MCFKO	-1.33461	0.144635	0.0956655	MCFKO / MCFWTbiot	ATP2B1	Surfaceome	MCFKO / MCF_WT	0.507656	1.30827e-05	depleted
P20042	MCFWTbiot	MCFKO	-0.0329541	0.125409	0.0861311	MCFKO / MCFWTbiot	EIF2S2	Surfaceome	MCFKO / MCF_WT	0.326496	0.0673156	depleted
P20073	MCFWTbiot	MCFKO	-0.14241	0.417487	0.204661	MCFKO / MCFWTbiot	ANXA7	Surfaceome	MCFKO / MCF_WT	0.106053	0.367074	not-affected
P20340	MCFWTbiot	MCFKO	0.828173	0.0371466	0.0344599	MCFKO / MCFWTbiot	RAB6A	Surfaceome	MCFKO / MCF_WT	0.0433816	2.39655e-05	explained by proteome
P20645	MCFWTbiot	MCFKO	0.884816	0.0817741	0.0628074	MCFKO / MCFWTbiot	M6PR	Surfaceome	MCFKO / MCF_WT	0.409129	0.0159098	explained by proteome
P20700	MCFWTbiot	MCFKO	-0.278119	0.694658	0.293363	MCFKO / MCFWTbiot	LMNB1	Surfaceome	MCFKO / MCF_WT	0.208539	0.00576149	not-affected
P20810	MCFWTbiot	MCFKO	0.958576	0.0372121	0.0345068	MCFKO / MCFWTbiot	CAST	Surfaceome	MCFKO / MCF_WT	0.198798	0.136805	accumulate
P20827	MCFWTbiot	MCFKO	-0.105958	0.809359	0.326513	MCFKO / MCFWTbiot	EFNA1	Surfaceome	MCFKO / MCF_WT			not-affected
P20851	MCFWTbiot	MCFKO	0.478041	0.391551	0.195519	MCFKO / MCFWTbiot	C4BPB	Surfaceome	MCFKO / MCF_WT			not-affected
P20908	MCFWTbiot	MCFKO	-0.33827	0.329375	0.173015	MCFKO / MCFWTbiot	COL5A1	Surfaceome	MCFKO / MCF_WT			not-affected
P21127;Q9UQ88	MCFWTbiot	MCFKO	1.65611	0.309202	0.165474	MCFKO / MCFWTbiot	CDK11B;CDK11A	Surfaceome	MCFKO / MCF_WT			not-affected
P21266	MCFWTbiot	MCFKO	-0.00873348	0.700081	0.29494	MCFKO / MCFWTbiot	GSTM3	Surfaceome	MCFKO / MCF_WT	2.30617	0.184927	not-affected
P21283	MCFWTbiot	MCFKO	-0.563133	0.359878	0.184235	MCFKO / MCFWTbiot	ATP6V1C1	Surfaceome	MCFKO / MCF_WT	-0.240067	0.0172401	not-affected
P21359	MCFWTbiot	MCFKO	-0.0531996	0.772525	0.315926	MCFKO / MCFWTbiot	NF1	Surfaceome	MCFKO / MCF_WT	-0.0100914	0.118091	not-affected
P21397	MCFWTbiot	MCFKO	-0.785488	0.0793136	0.061403	MCFKO / MCFWTbiot	MAOA	Surfaceome	MCFKO / MCF_WT	-0.640029	1.18776e-08	explained by proteome
P21399	MCFWTbiot	MCFKO	0.122584	0.440417	0.21249	MCFKO / MCFWTbiot	ACO1	Surfaceome	MCFKO / MCF_WT	0.304867	0.000214733	not-affected
P21583	MCFWTbiot	MCFKO	0.218056	0.673555	0.287064	MCFKO / MCFWTbiot	KITLG	Surfaceome	MCFKO / MCF_WT			not-affected
P21589	MCFWTbiot	MCFKO	-1.62802	1.45856e-15	2.66725e-14	MCFKO / MCFWTbiot	NT5E	Surfaceome	MCFKO / MCF_WT	-0.615999	7.58025e-19	explained by proteome
P21709	MCFWTbiot	MCFKO	-0.499875	0.0421139	0.037976	MCFKO / MCFWTbiot	EPHA1	Surfaceome	MCFKO / MCF_WT			depleted
P21730	MCFWTbiot	MCFKO	-1.82291	0.645607	0.278652	MCFKO / MCFWTbiot	C5AR1	Surfaceome	MCFKO / MCF_WT			not-affected
P21860	MCFWTbiot	MCFKO	-0.962979	0.00721906	0.0093555	MCFKO / MCFWTbiot	ERBB3	Surfaceome	MCFKO / MCF_WT			depleted
P21926	MCFWTbiot	MCFKO	-0.195109	0.0677284	0.0545304	MCFKO / MCFWTbiot	CD9	Surfaceome	MCFKO / MCF_WT	-0.489532	3.83097e-06	explained by proteome
P21964	MCFWTbiot	MCFKO	0.284435	0.777622	0.317416	MCFKO / MCFWTbiot	COMT	Surfaceome	MCFKO / MCF_WT	0.809841	0.283978	not-affected
P22033	MCFWTbiot	MCFKO	0.829871	0.415733	0.204047	MCFKO / MCFWTbiot	MUT	Surfaceome	MCFKO / MCF_WT	-0.234915	7.15938e-05	not-affected
P22059	MCFWTbiot	MCFKO	0.26464	0.0686999	0.0551096	MCFKO / MCFWTbiot	OSBP	Surfaceome	MCFKO / MCF_WT	0.36993	2.41548e-05	explained by proteome
P22061	MCFWTbiot	MCFKO	0.121852	0.765945	0.314129	MCFKO / MCFWTbiot	PCMT1	Surfaceome	MCFKO / MCF_WT	-0.131541	0.0382826	not-affected
P22102	MCFWTbiot	MCFKO	-0.754592	0.0010223	0.0018196	MCFKO / MCFWTbiot	GART	Surfaceome	MCFKO / MCF_WT	-0.0325104	0.0166585	explained by proteome
P22223	MCFWTbiot	MCFKO	0.00624328	0.508992	0.235405	MCFKO / MCFWTbiot	CDH3	Surfaceome	MCFKO / MCF_WT	0.540731	9.47999e-05	not-affected
P22234	MCFWTbiot	MCFKO	-0.257322	0.080057	0.0618213	MCFKO / MCFWTbiot	PAICS	Surfaceome	MCFKO / MCF_WT	0.17423	0.0583284	depleted
P22307	MCFWTbiot	MCFKO	1.2417	0.000480117	0.000954394	MCFKO / MCFWTbiot	SCP2	Surfaceome	MCFKO / MCF_WT	0.519635	0.00590654	explained by proteome
P22352	MCFWTbiot	MCFKO	-0.396905	0.151409	0.0989284	MCFKO / MCFWTbiot	GPX3	Surfaceome	MCFKO / MCF_WT			depleted
P22392	MCFWTbiot	MCFKO	-0.719688	0.415816	0.204073	MCFKO / MCFWTbiot	NME2	Surfaceome	MCFKO / MCF_WT	0.128672	0.0181403	not-affected
P22413	MCFWTbiot	MCFKO	-0.391273	0.0577596	0.048313	MCFKO / MCFWTbiot	ENPP1	Surfaceome	MCFKO / MCF_WT			depleted
P22455	MCFWTbiot	MCFKO	0.0757761	0.69525	0.293543	MCFKO / MCFWTbiot	FGFR4	Surfaceome	MCFKO / MCF_WT			not-affected
P22570	MCFWTbiot	MCFKO	1.13073	0.085741	0.0651142	MCFKO / MCFWTbiot	FDXR	Surfaceome	MCFKO / MCF_WT	0.597487	2.31014e-14	explained by proteome
P22607	MCFWTbiot	MCFKO	0.291011	0.50069	0.232709	MCFKO / MCFWTbiot	FGFR3	Surfaceome	MCFKO / MCF_WT			not-affected
P22735	MCFWTbiot	MCFKO	1.09837	2.24833e-09	1.66398e-08	MCFKO / MCFWTbiot	TGM1	Surfaceome	MCFKO / MCF_WT	0.63899	0.000109896	explained by proteome
P23142	MCFWTbiot	MCFKO	-3.21646	0.200856	0.121468	MCFKO / MCFWTbiot	FBLN1	Surfaceome	MCFKO / MCF_WT	-0.289228	0.06034	not-affected
P23229	MCFWTbiot	MCFKO	0.383499	0.000231859	0.000509498	MCFKO / MCFWTbiot	ITGA6	Surfaceome	MCFKO / MCF_WT	0.298735	1.45311e-11	explained by proteome
P23284	MCFWTbiot	MCFKO	1.12188	3.28024e-12	3.90386e-11	MCFKO / MCFWTbiot	PPIB	Surfaceome	MCFKO / MCF_WT	0.685721	2.8178e-35	explained by proteome
P23368	MCFWTbiot	MCFKO	0.74519	0.000314604	0.000662816	MCFKO / MCFWTbiot	ME2	Surfaceome	MCFKO / MCF_WT	0.207825	6.59779e-05	explained by proteome
P23381	MCFWTbiot	MCFKO	0.141676	0.437824	0.211643	MCFKO / MCFWTbiot	WARS	Surfaceome	MCFKO / MCF_WT	0.271237	0.269473	not-affected
P23434	MCFWTbiot	MCFKO	1.62831	0.0394634	0.0361133	MCFKO / MCFWTbiot	GCSH	Surfaceome	MCFKO / MCF_WT	0.452623	0.0337407	explained by proteome
P23458	MCFWTbiot	MCFKO	-0.141803	0.693898	0.293122	MCFKO / MCFWTbiot	JAK1	Surfaceome	MCFKO / MCF_WT	-0.0505663	0.149343	not-affected
P23467	MCFWTbiot	MCFKO	-0.826317	0.0233286	0.023988	MCFKO / MCFWTbiot	PTPRB	Surfaceome	MCFKO / MCF_WT			depleted
P23470	MCFWTbiot	MCFKO	-0.303124	0.00251671	0.00389431	MCFKO / MCFWTbiot	PTPRG	Surfaceome	MCFKO / MCF_WT	0.148434	0.166585	depleted
P23471	MCFWTbiot	MCFKO	-0.863548	8.77653e-12	9.76809e-11	MCFKO / MCFWTbiot	PTPRZ1	Surfaceome	MCFKO / MCF_WT			depleted
P23526	MCFWTbiot	MCFKO	-0.208964	0.113504	0.08008	MCFKO / MCFWTbiot	AHCY	Surfaceome	MCFKO / MCF_WT	0.156821	0.000438862	depleted
P23588	MCFWTbiot	MCFKO	0.362623	0.832016	0.332831	MCFKO / MCFWTbiot	EIF4B	Surfaceome	MCFKO / MCF_WT	0.29044	0.00779712	not-affected
P23634	MCFWTbiot	MCFKO	-0.376594	0.0015167	0.00254188	MCFKO / MCFWTbiot	ATP2B4	Surfaceome	MCFKO / MCF_WT	-0.656938	4.28666e-06	explained by proteome
P23743	MCFWTbiot	MCFKO	-0.0354469	0.161735	0.103769	MCFKO / MCFWTbiot	DGKA	Surfaceome	MCFKO / MCF_WT	-0.216967	0.00137514	not-affected
P23919	MCFWTbiot	MCFKO	0.233774	0.320979	0.169854	MCFKO / MCFWTbiot	DTYMK	Surfaceome	MCFKO / MCF_WT	-0.0753217	4.82596e-07	not-affected
P23921	MCFWTbiot	MCFKO	-0.201046	0.673349	0.287002	MCFKO / MCFWTbiot	RRM1	Surfaceome	MCFKO / MCF_WT	0.492973	9.68925e-13	not-affected
P24394	MCFWTbiot	MCFKO	-0.266337	0.964235	0.368069	MCFKO / MCFWTbiot	IL4R	Surfaceome	MCFKO / MCF_WT			not-affected
P24534	MCFWTbiot	MCFKO	0.0414176	0.823621	0.330476	MCFKO / MCFWTbiot	EEF1B2	Surfaceome	MCFKO / MCF_WT	0.255035	1.71437e-10	not-affected
P24539	MCFWTbiot	MCFKO	-0.107939	0.976726	0.371348	MCFKO / MCFWTbiot	ATP5F1	Surfaceome	MCFKO / MCF_WT	0.353688	3.07704e-06	not-affected
P24666	MCFWTbiot	MCFKO	-0.350142	0.421427	0.20597	MCFKO / MCFWTbiot	ACP1	Surfaceome	MCFKO / MCF_WT	0.148836	0.220162	not-affected
P24752	MCFWTbiot	MCFKO	0.800134	1.19859e-07	6.13408e-07	MCFKO / MCFWTbiot	ACAT1	Surfaceome	MCFKO / MCF_WT	0.637679	2.91035e-08	explained by proteome
P24821	MCFWTbiot	MCFKO	-0.0981388	0.919435	0.356353	MCFKO / MCFWTbiot	TNC	Surfaceome	MCFKO / MCF_WT			not-affected
P25325	MCFWTbiot	MCFKO	2.56511	0.309612	0.165633	MCFKO / MCFWTbiot	MPST	Surfaceome	MCFKO / MCF_WT	0.0258281	0.0029392	not-affected
P25391	MCFWTbiot	MCFKO	0.0130137	0.682877	0.289805	MCFKO / MCFWTbiot	LAMA1	Surfaceome	MCFKO / MCF_WT	0.936809	0.362443	not-affected
P25445	MCFWTbiot	MCFKO	0.0662683	0.510573	0.235941	MCFKO / MCFWTbiot	FAS	Surfaceome	MCFKO / MCF_WT	0.152322	0.341225	not-affected
P25685	MCFWTbiot	MCFKO	-0.215483	0.930971	0.359315	MCFKO / MCFWTbiot	DNAJB1	Surfaceome	MCFKO / MCF_WT	-0.380813	0.000414856	not-affected
P25705	MCFWTbiot	MCFKO	0.0733103	0.686564	0.29092	MCFKO / MCFWTbiot	ATP5A1	Surfaceome	MCFKO / MCF_WT	0.503164	2.6753e-09	not-affected
P26006	MCFWTbiot	MCFKO	0.201383	0.408435	0.201527	MCFKO / MCFWTbiot	ITGA3	Surfaceome	MCFKO / MCF_WT	0.293345	0.0145233	not-affected
P26012	MCFWTbiot	MCFKO	-1.08435	9.10464e-07	3.82139e-06	MCFKO / MCFWTbiot	ITGB8	Surfaceome	MCFKO / MCF_WT			depleted
P26038	MCFWTbiot	MCFKO	-0.641597	0.00301396	0.00453482	MCFKO / MCFWTbiot	MSN	Surfaceome	MCFKO / MCF_WT	-0.051041	1.37115e-10	explained by proteome
P26358	MCFWTbiot	MCFKO	-0.466436	0.207318	0.12423	MCFKO / MCFWTbiot	DNMT1	Surfaceome	MCFKO / MCF_WT	-0.162348	7.83622e-06	not-affected
P26440	MCFWTbiot	MCFKO	1.28241	0.722754	0.301605	MCFKO / MCFWTbiot	IVD	Surfaceome	MCFKO / MCF_WT	0.750551	2.70446e-16	not-affected
P26639	MCFWTbiot	MCFKO	0.987708	0.0234178	0.0240627	MCFKO / MCFWTbiot	TARS	Surfaceome	MCFKO / MCF_WT	0.469872	1.64131e-28	explained by proteome
P26640	MCFWTbiot	MCFKO	-0.235555	0.739544	0.30648	MCFKO / MCFWTbiot	VARS	Surfaceome	MCFKO / MCF_WT	-0.0933119	6.52253e-06	not-affected
P26641	MCFWTbiot	MCFKO	0.494425	0.241913	0.13891	MCFKO / MCFWTbiot	EEF1G	Surfaceome	MCFKO / MCF_WT	0.425426	6.058e-08	not-affected
P26885	MCFWTbiot	MCFKO	0.111477	0.977425	0.371524	MCFKO / MCFWTbiot	FKBP2	Surfaceome	MCFKO / MCF_WT	1.20618	0.000636247	not-affected
P27037	MCFWTbiot	MCFKO	0.712493	0.0367469	0.0341821	MCFKO / MCFWTbiot	ACVR2A	Surfaceome	MCFKO / MCF_WT			accumulate
P27105	MCFWTbiot	MCFKO	-0.321973	0.000349035	0.000724989	MCFKO / MCFWTbiot	STOM	Surfaceome	MCFKO / MCF_WT	0.156931	0.0050281	depleted
P27348	MCFWTbiot	MCFKO	-0.129942	0.749728	0.309449	MCFKO / MCFWTbiot	YWHAQ	Surfaceome	MCFKO / MCF_WT	0.313157	0.263608	not-affected
P27448	MCFWTbiot	MCFKO	0.313863	0.275989	0.152737	MCFKO / MCFWTbiot	MARK3	Surfaceome	MCFKO / MCF_WT	-0.670565	0.213191	not-affected
P27701	MCFWTbiot	MCFKO	0.553067	0.332973	0.174321	MCFKO / MCFWTbiot	CD82	Surfaceome	MCFKO / MCF_WT	0.677421	2.01402e-05	not-affected
P27707	MCFWTbiot	MCFKO	-0.49057	0.0568269	0.0477302	MCFKO / MCFWTbiot	DCK	Surfaceome	MCFKO / MCF_WT	-0.163282	0.00686867	explained by proteome
P27708	MCFWTbiot	MCFKO	-0.196879	0.00852645	0.010719	MCFKO / MCFWTbiot	CAD	Surfaceome	MCFKO / MCF_WT	-0.150582	4.27608e-12	explained by proteome
P27816	MCFWTbiot	MCFKO	-0.299466	0.260296	0.1465	MCFKO / MCFWTbiot	MAP4	Surfaceome	MCFKO / MCF_WT	0.00344434	0.0261227	not-affected
P28288	MCFWTbiot	MCFKO	-0.266511	0.898089	0.350735	MCFKO / MCFWTbiot	ABCD3	Surfaceome	MCFKO / MCF_WT	0.276215	0.00022123	not-affected
P28290	MCFWTbiot	MCFKO	-0.030013	0.813462	0.327666	MCFKO / MCFWTbiot	SSFA2	Surfaceome	MCFKO / MCF_WT	0.141792	0.178999	not-affected
P28702	MCFWTbiot	MCFKO	0.335825	0.292252	0.15902	MCFKO / MCFWTbiot	RXRB	Surfaceome	MCFKO / MCF_WT	0.188491	0.270735	not-affected
P28827	MCFWTbiot	MCFKO	-0.886716	0.0857245	0.065103	MCFKO / MCFWTbiot	PTPRM	Surfaceome	MCFKO / MCF_WT			depleted
P28838	MCFWTbiot	MCFKO	0.0636493	0.893293	0.349419	MCFKO / MCFWTbiot	LAP3	Surfaceome	MCFKO / MCF_WT	-0.0364371	0.0822623	not-affected
P29034	MCFWTbiot	MCFKO	0.314118	0.709136	0.297616	MCFKO / MCFWTbiot	S100A2	Surfaceome	MCFKO / MCF_WT	0.131418	0.240835	not-affected
P29144	MCFWTbiot	MCFKO	-0.655231	0.0218571	0.0227936	MCFKO / MCFWTbiot	TPP2	Surfaceome	MCFKO / MCF_WT	-0.0860606	0.247589	depleted
P29218	MCFWTbiot	MCFKO	-0.467372	0.912274	0.35448	MCFKO / MCFWTbiot	IMPA1	Surfaceome	MCFKO / MCF_WT	0.372924	0.220402	not-affected
P29317	MCFWTbiot	MCFKO	0.499652	0.000824701	0.00151547	MCFKO / MCFWTbiot	EPHA2	Surfaceome	MCFKO / MCF_WT	0.250883	0.0023242	explained by proteome
P29323	MCFWTbiot	MCFKO	1.04799	1.97846e-05	5.88352e-05	MCFKO / MCFWTbiot	EPHB2	Surfaceome	MCFKO / MCF_WT			accumulate
P29353	MCFWTbiot	MCFKO	2.0919	0.0457593	0.0405289	MCFKO / MCFWTbiot	SHC1	Surfaceome	MCFKO / MCF_WT	0.0107158	0.0034465	explained by proteome
P29372	MCFWTbiot	MCFKO	0.381205	0.527558	0.241595	MCFKO / MCFWTbiot	MPG	Surfaceome	MCFKO / MCF_WT	-0.405397	0.114192	not-affected
P29401	MCFWTbiot	MCFKO	-0.0853547	0.2018	0.121872	MCFKO / MCFWTbiot	TKT	Surfaceome	MCFKO / MCF_WT	-0.182277	0.105467	not-affected
P29597	MCFWTbiot	MCFKO	-1.79621	0.467412	0.221681	MCFKO / MCFWTbiot	TYK2	Surfaceome	MCFKO / MCF_WT			not-affected
P29692	MCFWTbiot	MCFKO	0.0934055	0.764156	0.313625	MCFKO / MCFWTbiot	EEF1D	Surfaceome	MCFKO / MCF_WT	1.07985	0.138135	not-affected
P29966	MCFWTbiot	MCFKO	-0.35052	0.00166316	0.00274569	MCFKO / MCFWTbiot	MARCKS	Surfaceome	MCFKO / MCF_WT	-0.468459	1.45761e-12	explained by proteome
P29992	MCFWTbiot	MCFKO	0.201769	0.654714	0.281407	MCFKO / MCFWTbiot	GNA11	Surfaceome	MCFKO / MCF_WT	0.175168	0.0758131	not-affected
P30040	MCFWTbiot	MCFKO	0.0772954	0.573384	0.256251	MCFKO / MCFWTbiot	ERP29	Surfaceome	MCFKO / MCF_WT	0.50856	0.00597753	not-affected
P30042	MCFWTbiot	MCFKO	1.95587	0.169605	0.107425	MCFKO / MCFWTbiot	C21orf33	Surfaceome	MCFKO / MCF_WT	0.553449	0.00871457	not-affected
P30043	MCFWTbiot	MCFKO	-1.31096	0.272949	0.151504	MCFKO / MCFWTbiot	BLVRB	Surfaceome	MCFKO / MCF_WT	-0.232248	0.0127005	not-affected
P30049	MCFWTbiot	MCFKO	0.441879	0.433233	0.210091	MCFKO / MCFWTbiot	ATP5D	Surfaceome	MCFKO / MCF_WT	0.438381	0.159005	not-affected
P30085	MCFWTbiot	MCFKO	-0.788056	0.759415	0.312267	MCFKO / MCFWTbiot	CMPK1	Surfaceome	MCFKO / MCF_WT	-0.0809824	0.00195268	not-affected
P30086	MCFWTbiot	MCFKO	0.0336448	0.0355528	0.0333237	MCFKO / MCFWTbiot	PEBP1	Surfaceome	MCFKO / MCF_WT	0.230675	0.353003	accumulate
P30101	MCFWTbiot	MCFKO	0.669861	1.73028e-09	1.31052e-08	MCFKO / MCFWTbiot	PDIA3	Surfaceome	MCFKO / MCF_WT	0.0982912	5.49562e-19	explained by proteome
P30154	MCFWTbiot	MCFKO	0.0943511	0.0174398	0.0190826	MCFKO / MCFWTbiot	PPP2R1B	Surfaceome	MCFKO / MCF_WT	0.129283	0.222393	accumulate
P30411	MCFWTbiot	MCFKO	0.0553456	0.607991	0.266962	MCFKO / MCFWTbiot	BDKRB2	Surfaceome	MCFKO / MCF_WT			not-affected
P30419	MCFWTbiot	MCFKO	-1.26984	0.0304645	0.029561	MCFKO / MCFWTbiot	NMT1	Surfaceome	MCFKO / MCF_WT	-0.47249	0.0585335	depleted
P30486	MCFWTbiot	MCFKO	0.0450191	0.874995	0.344617	MCFKO / MCFWTbiot	HLA-B	Surfaceome	MCFKO / MCF_WT			not-affected
P30511	MCFWTbiot	MCFKO	0.831263	0.382043	0.192121	MCFKO / MCFWTbiot	HLA-F	Surfaceome	MCFKO / MCF_WT			not-affected
P30519	MCFWTbiot	MCFKO	-0.53712	0.452565	0.216643	MCFKO / MCFWTbiot	HMOX2	Surfaceome	MCFKO / MCF_WT	-0.157291	0.113704	not-affected
P30520	MCFWTbiot	MCFKO	0.0955967	0.354365	0.18222	MCFKO / MCFWTbiot	ADSS	Surfaceome	MCFKO / MCF_WT	-0.0666903	0.137375	not-affected
P30530	MCFWTbiot	MCFKO	0.159984	0.00219709	0.00347393	MCFKO / MCFWTbiot	AXL	Surfaceome	MCFKO / MCF_WT			accumulate
P30533	MCFWTbiot	MCFKO	0.155514	0.929016	0.358788	MCFKO / MCFWTbiot	LRPAP1	Surfaceome	MCFKO / MCF_WT	0.00798459	0.00522775	not-affected
P30536	MCFWTbiot	MCFKO	0.0461344	0.716774	0.299811	MCFKO / MCFWTbiot	TSPO	Surfaceome	MCFKO / MCF_WT	0.34989	0.250942	not-affected
P30566	MCFWTbiot	MCFKO	-0.502226	0.112286	0.079434	MCFKO / MCFWTbiot	ADSL	Surfaceome	MCFKO / MCF_WT	-0.100196	0.000170693	explained by proteome
P30622	MCFWTbiot	MCFKO	-0.717678	0.165073	0.105323	MCFKO / MCFWTbiot	CLIP1	Surfaceome	MCFKO / MCF_WT	-0.345558	1.60036e-17	not-affected
P30626	MCFWTbiot	MCFKO	-0.171031	0.234026	0.135597	MCFKO / MCFWTbiot	SRI	Surfaceome	MCFKO / MCF_WT	-0.354981	2.41061e-14	not-affected
P30740	MCFWTbiot	MCFKO	0.0477515	0.616684	0.269707	MCFKO / MCFWTbiot	SERPINB1	Surfaceome	MCFKO / MCF_WT	0.0142898	0.0141454	not-affected
P30825	MCFWTbiot	MCFKO	0.533913	0.0739359	0.0582567	MCFKO / MCFWTbiot	SLC7A1	Surfaceome	MCFKO / MCF_WT	0.359085	0.0018592	explained by proteome
P30989	MCFWTbiot	MCFKO	-0.808719	0.0407391	0.0370136	MCFKO / MCFWTbiot	NTSR1	Surfaceome	MCFKO / MCF_WT			depleted
P31040	MCFWTbiot	MCFKO	0.239246	0.367408	0.186877	MCFKO / MCFWTbiot	SDHA	Surfaceome	MCFKO / MCF_WT	0.837911	4.14181e-13	not-affected
P31153	MCFWTbiot	MCFKO	-0.685262	0.341182	0.177398	MCFKO / MCFWTbiot	MAT2A	Surfaceome	MCFKO / MCF_WT	0.225138	0.368291	not-affected
P31327	MCFWTbiot	MCFKO	0.043465	0.67608	0.287823	MCFKO / MCFWTbiot	CPS1	Surfaceome	MCFKO / MCF_WT	-0.534213	0.0852228	not-affected
P31350	MCFWTbiot	MCFKO	0.271885	0.00857933	0.0107745	MCFKO / MCFWTbiot	RRM2	Surfaceome	MCFKO / MCF_WT	-0.309432	0.00293611	accumulate
P31431	MCFWTbiot	MCFKO	-0.518099	0.119404	0.0830756	MCFKO / MCFWTbiot	SDC4	Surfaceome	MCFKO / MCF_WT	0.195624	0.218679	depleted
P31641	MCFWTbiot	MCFKO	-1.6067	0.108963	0.0777251	MCFKO / MCFWTbiot	SLC6A6	Surfaceome	MCFKO / MCF_WT			depleted
P31689	MCFWTbiot	MCFKO	-0.246435	0.998128	0.376764	MCFKO / MCFWTbiot	DNAJA1	Surfaceome	MCFKO / MCF_WT	0.203107	0.222322	not-affected
P31930	MCFWTbiot	MCFKO	-0.0409647	0.692257	0.292656	MCFKO / MCFWTbiot	UQCRC1	Surfaceome	MCFKO / MCF_WT	0.646826	2.53812e-05	not-affected
P31939	MCFWTbiot	MCFKO	-1.54863	0.0844457	0.0643692	MCFKO / MCFWTbiot	ATIC	Surfaceome	MCFKO / MCF_WT	0.144022	0.0140647	depleted
P31946	MCFWTbiot	MCFKO	0.0642302	0.77693	0.317226	MCFKO / MCFWTbiot	YWHAB	Surfaceome	MCFKO / MCF_WT	0.221863	0.0423526	not-affected
P31947	MCFWTbiot	MCFKO	0.227754	0.425768	0.20749	MCFKO / MCFWTbiot	SFN	Surfaceome	MCFKO / MCF_WT	0.29349	0.29558	not-affected
P32004	MCFWTbiot	MCFKO	-0.122866	0.00716615	0.00929878	MCFKO / MCFWTbiot	L1CAM	Surfaceome	MCFKO / MCF_WT	1.80084	0.0957377	depleted
P32119	MCFWTbiot	MCFKO	0.8686	0.740061	0.306614	MCFKO / MCFWTbiot	PRDX2	Surfaceome	MCFKO / MCF_WT	0.258604	0.273869	not-affected
P32754	MCFWTbiot	MCFKO	0.136725	0.430182	0.209023	MCFKO / MCFWTbiot	HPD	Surfaceome	MCFKO / MCF_WT	-0.231922	0.360227	not-affected
P32856	MCFWTbiot	MCFKO	-0.254192	0.0895805	0.0672311	MCFKO / MCFWTbiot	STX2	Surfaceome	MCFKO / MCF_WT	-0.230135	0.30019	depleted
P32926	MCFWTbiot	MCFKO	0.16882	0.0425407	0.0382844	MCFKO / MCFWTbiot	DSG3	Surfaceome	MCFKO / MCF_WT	0.210585	0.145788	accumulate
P32929	MCFWTbiot	MCFKO	-0.0650881	0.382966	0.192448	MCFKO / MCFWTbiot	CTH	Surfaceome	MCFKO / MCF_WT	0.570231	0.244731	not-affected
P32970	MCFWTbiot	MCFKO	-1.26753	0.399363	0.19833	MCFKO / MCFWTbiot	CD70	Surfaceome	MCFKO / MCF_WT	0.0378045	0.18725	not-affected
P33151	MCFWTbiot	MCFKO	0.254174	0.547154	0.247908	MCFKO / MCFWTbiot	CDH5	Surfaceome	MCFKO / MCF_WT			not-affected
P33176	MCFWTbiot	MCFKO	-0.0980197	0.592382	0.262229	MCFKO / MCFWTbiot	KIF5B	Surfaceome	MCFKO / MCF_WT	-0.0187251	3.8823e-05	not-affected
P33527	MCFWTbiot	MCFKO	0.238326	0.189066	0.116265	MCFKO / MCFWTbiot	ABCC1	Surfaceome	MCFKO / MCF_WT	0.22547	0.00218779	not-affected
P33981	MCFWTbiot	MCFKO	-0.96758	0.00137085	0.00233355	MCFKO / MCFWTbiot	TTK	Surfaceome	MCFKO / MCF_WT	-0.537655	1.61486e-06	explained by proteome
P33991	MCFWTbiot	MCFKO	-0.953154	0.147779	0.097167	MCFKO / MCFWTbiot	MCM4	Surfaceome	MCFKO / MCF_WT	0.110715	0.283291	depleted
P33992	MCFWTbiot	MCFKO	-0.132573	0.416564	0.204329	MCFKO / MCFWTbiot	MCM5	Surfaceome	MCFKO / MCF_WT	0.343888	0.331248	not-affected
P34741	MCFWTbiot	MCFKO	-0.447772	0.105373	0.0758372	MCFKO / MCFWTbiot	SDC2	Surfaceome	MCFKO / MCF_WT			depleted
P34896	MCFWTbiot	MCFKO	0.165436	0.140884	0.0938309	MCFKO / MCFWTbiot	SHMT1	Surfaceome	MCFKO / MCF_WT	-0.198886	0.0250521	accumulate
P34910	MCFWTbiot	MCFKO	0.315904	0.222337	0.130689	MCFKO / MCFWTbiot	EVI2B	Surfaceome	MCFKO / MCF_WT	-0.0131415	0.364167	not-affected
P34925	MCFWTbiot	MCFKO	-0.937769	0.115761	0.0812422	MCFKO / MCFWTbiot	RYK	Surfaceome	MCFKO / MCF_WT			depleted
P34931	MCFWTbiot	MCFKO	-0.0158673	0.407938	0.201354	MCFKO / MCFWTbiot	HSPA1L	Surfaceome	MCFKO / MCF_WT			not-affected
P34932	MCFWTbiot	MCFKO	-0.572679	0.00213853	0.00339656	MCFKO / MCFWTbiot	HSPA4	Surfaceome	MCFKO / MCF_WT	0.0489511	0.291043	depleted
P34949	MCFWTbiot	MCFKO	0.2471	0.53451	0.243864	MCFKO / MCFWTbiot	MPI	Surfaceome	MCFKO / MCF_WT	1.33601	1.09212e-14	not-affected
P35052	MCFWTbiot	MCFKO	0.448937	0.0329123	0.0313997	MCFKO / MCFWTbiot	GPC1	Surfaceome	MCFKO / MCF_WT			accumulate
P35080	MCFWTbiot	MCFKO	-0.342395	0.266748	0.149095	MCFKO / MCFWTbiot	PFN2	Surfaceome	MCFKO / MCF_WT	-0.263751	0.0166635	not-affected
P35221	MCFWTbiot	MCFKO	0.622386	0.343372	0.17821	MCFKO / MCFWTbiot	CTNNA1	Surfaceome	MCFKO / MCF_WT	0.295294	6.79956e-07	not-affected
P35237	MCFWTbiot	MCFKO	-1.76215	0.0546567	0.0463289	MCFKO / MCFWTbiot	SERPINB6	Surfaceome	MCFKO / MCF_WT	0.679925	0.0814146	depleted
P35241	MCFWTbiot	MCFKO	0.314591	0.796117	0.322735	MCFKO / MCFWTbiot	RDX	Surfaceome	MCFKO / MCF_WT	0.339388	3.55408e-07	not-affected
P35249	MCFWTbiot	MCFKO	-0.230088	0.52851	0.24189	MCFKO / MCFWTbiot	RFC4	Surfaceome	MCFKO / MCF_WT	0.0329911	0.192383	not-affected
P35250	MCFWTbiot	MCFKO	-0.984397	0.00225911	0.00355644	MCFKO / MCFWTbiot	RFC2	Surfaceome	MCFKO / MCF_WT	-0.189883	0.136794	depleted
P35270	MCFWTbiot	MCFKO	-0.42247	0.301082	0.16236	MCFKO / MCFWTbiot	SPR	Surfaceome	MCFKO / MCF_WT	-0.233654	0.00117053	not-affected
P35367	MCFWTbiot	MCFKO	-0.680242	0.00536189	0.00732025	MCFKO / MCFWTbiot	HRH1	Surfaceome	MCFKO / MCF_WT			depleted
P35556	MCFWTbiot	MCFKO	-0.813508	0.904782	0.352505	MCFKO / MCFWTbiot	FBN2	Surfaceome	MCFKO / MCF_WT	0.701516	0.000265934	not-affected
P35573	MCFWTbiot	MCFKO	-0.0373497	0.276274	0.152855	MCFKO / MCFWTbiot	AGL	Surfaceome	MCFKO / MCF_WT	-0.0067465	0.0244452	not-affected
P35580	MCFWTbiot	MCFKO	0.866572	3.07016e-05	8.66418e-05	MCFKO / MCFWTbiot	MYH10	Surfaceome	MCFKO / MCF_WT	0.00784637	0.00278892	explained by proteome
P35606	MCFWTbiot	MCFKO	0.635763	0.0407095	0.0369942	MCFKO / MCFWTbiot	COPB2	Surfaceome	MCFKO / MCF_WT	0.183291	4.19232e-05	explained by proteome
P35610	MCFWTbiot	MCFKO	0.579992	0.79268	0.321716	MCFKO / MCFWTbiot	SOAT1	Surfaceome	MCFKO / MCF_WT	-0.0375749	0.18042	not-affected
P35613	MCFWTbiot	MCFKO	-0.173061	0.419879	0.205459	MCFKO / MCFWTbiot	BSG	Surfaceome	MCFKO / MCF_WT	0.360108	0.000487567	not-affected
P35625	MCFWTbiot	MCFKO	0.217284	0.693299	0.292948	MCFKO / MCFWTbiot	TIMP3	Surfaceome	MCFKO / MCF_WT			not-affected
P35658	MCFWTbiot	MCFKO	-0.62686	0.00230303	0.00361464	MCFKO / MCFWTbiot	NUP214	Surfaceome	MCFKO / MCF_WT	-0.079553	0.000162476	explained by proteome
P35670	MCFWTbiot	MCFKO	-0.380181	0.0292748	0.0286572	MCFKO / MCFWTbiot	ATP7B	Surfaceome	MCFKO / MCF_WT			depleted
P35998	MCFWTbiot	MCFKO	-0.543105	0.428815	0.208543	MCFKO / MCFWTbiot	PSMC2	Surfaceome	MCFKO / MCF_WT	-0.0833012	0.00187375	not-affected
P36021	MCFWTbiot	MCFKO	1.44956	0.0680582	0.0547267	MCFKO / MCFWTbiot	SLC16A2	Surfaceome	MCFKO / MCF_WT	0.615162	0.000452625	explained by proteome
P36542	MCFWTbiot	MCFKO	-0.099481	0.979402	0.372	MCFKO / MCFWTbiot	ATP5C1	Surfaceome	MCFKO / MCF_WT	0.900951	3.2733e-11	not-affected
P36543	MCFWTbiot	MCFKO	-0.583739	0.226072	0.132261	MCFKO / MCFWTbiot	ATP6V1E1	Surfaceome	MCFKO / MCF_WT	0.1107	0.20117	not-affected
P36776	MCFWTbiot	MCFKO	0.986686	0.00400584	0.00575086	MCFKO / MCFWTbiot	LONP1	Surfaceome	MCFKO / MCF_WT	0.455436	1.46157e-05	explained by proteome
P36871	MCFWTbiot	MCFKO	-0.457395	0.246778	0.140958	MCFKO / MCFWTbiot	PGM1	Surfaceome	MCFKO / MCF_WT	0.200337	6.2573e-10	not-affected
P36894	MCFWTbiot	MCFKO	0.192437	0.605676	0.266244	MCFKO / MCFWTbiot	BMPR1A	Surfaceome	MCFKO / MCF_WT			not-affected
P36896	MCFWTbiot	MCFKO	-0.325358	0.0492017	0.0428288	MCFKO / MCFWTbiot	ACVR1B	Surfaceome	MCFKO / MCF_WT			depleted
P36915	MCFWTbiot	MCFKO	0.640231	0.412384	0.202868	MCFKO / MCFWTbiot	GNL1	Surfaceome	MCFKO / MCF_WT	-0.233797	0.0262588	not-affected
P36941	MCFWTbiot	MCFKO	-4.11777	0.280138	0.154377	MCFKO / MCFWTbiot	LTBR	Surfaceome	MCFKO / MCF_WT			not-affected
P36952	MCFWTbiot	MCFKO	0.389221	1.03355e-06	4.27655e-06	MCFKO / MCFWTbiot	SERPINB5	Surfaceome	MCFKO / MCF_WT	0.0499264	0.00151725	explained by proteome
P36969	MCFWTbiot	MCFKO	-0.854348	0.256209	0.144826	MCFKO / MCFWTbiot	GPX4	Surfaceome	MCFKO / MCF_WT	-0.160452	0.0154982	not-affected
P37173	MCFWTbiot	MCFKO	0.654961	0.0178448	0.0194383	MCFKO / MCFWTbiot	TGFBR2	Surfaceome	MCFKO / MCF_WT			accumulate
P37235	MCFWTbiot	MCFKO	1.00832	0.114638	0.0806875	MCFKO / MCFWTbiot	HPCAL1	Surfaceome	MCFKO / MCF_WT	0.069278	0.124564	accumulate
P37268	MCFWTbiot	MCFKO	0.350991	0.287651	0.157267	MCFKO / MCFWTbiot	FDFT1	Surfaceome	MCFKO / MCF_WT	0.425194	3.55526e-06	not-affected
P37802	MCFWTbiot	MCFKO	-0.0864	0.129346	0.0881443	MCFKO / MCFWTbiot	TAGLN2	Surfaceome	MCFKO / MCF_WT	-0.159265	2.3263e-06	explained by proteome
P37837	MCFWTbiot	MCFKO	2.15568	0.000371241	0.000765004	MCFKO / MCFWTbiot	TALDO1	Surfaceome	MCFKO / MCF_WT	0.46257	9.02392e-08	explained by proteome
P38435	MCFWTbiot	MCFKO	0.0294136	0.849023	0.337553	MCFKO / MCFWTbiot	GGCX	Surfaceome	MCFKO / MCF_WT	0.232972	0.161773	not-affected
P38484	MCFWTbiot	MCFKO	-0.366087	0.2031	0.122417	MCFKO / MCFWTbiot	IFNGR2	Surfaceome	MCFKO / MCF_WT			not-affected
P38570	MCFWTbiot	MCFKO	-0.316264	0.057419	0.0480965	MCFKO / MCFWTbiot	ITGAE	Surfaceome	MCFKO / MCF_WT			depleted
P38606	MCFWTbiot	MCFKO	-0.0147493	0.318651	0.168948	MCFKO / MCFWTbiot	ATP6V1A	Surfaceome	MCFKO / MCF_WT	0.212836	0.00647311	not-affected
P39656	MCFWTbiot	MCFKO	-0.00737862	0.0846805	0.0644978	MCFKO / MCFWTbiot	DDOST	Surfaceome	MCFKO / MCF_WT	0.271883	0.0189682	depleted
P40189	MCFWTbiot	MCFKO	-0.695835	0.0331598	0.0315779	MCFKO / MCFWTbiot	IL6ST	Surfaceome	MCFKO / MCF_WT			depleted
P40222	MCFWTbiot	MCFKO	-0.426155	0.407464	0.201183	MCFKO / MCFWTbiot	TXLNA	Surfaceome	MCFKO / MCF_WT	0.000157055	0.0494684	not-affected
P40227	MCFWTbiot	MCFKO	-0.763097	0.0286565	0.0281804	MCFKO / MCFWTbiot	CCT6A	Surfaceome	MCFKO / MCF_WT	0.128436	0.000294324	depleted
P40261	MCFWTbiot	MCFKO	-0.647317	0.0406345	0.0369466	MCFKO / MCFWTbiot	NNMT	Surfaceome	MCFKO / MCF_WT	-0.0638789	0.229771	depleted
P40616	MCFWTbiot	MCFKO	0.0678625	0.884257	0.347068	MCFKO / MCFWTbiot	ARL1	Surfaceome	MCFKO / MCF_WT	0.103002	0.0493051	not-affected
P40818	MCFWTbiot	MCFKO	0.584243	0.0381747	0.0351925	MCFKO / MCFWTbiot	USP8	Surfaceome	MCFKO / MCF_WT	0.471644	7.8578e-07	explained by proteome
P40855	MCFWTbiot	MCFKO	0.315516	0.7181	0.300208	MCFKO / MCFWTbiot	PEX19	Surfaceome	MCFKO / MCF_WT	0.284534	0.199485	not-affected
P40925	MCFWTbiot	MCFKO	-0.164082	0.272883	0.151477	MCFKO / MCFWTbiot	MDH1	Surfaceome	MCFKO / MCF_WT	0.306493	0.0730999	not-affected
P40926	MCFWTbiot	MCFKO	0.644806	0.0911088	0.0680856	MCFKO / MCFWTbiot	MDH2	Surfaceome	MCFKO / MCF_WT	-0.0930204	1.04039e-08	accumulate
P40937	MCFWTbiot	MCFKO	-0.0649046	0.067092	0.0541496	MCFKO / MCFWTbiot	RFC5	Surfaceome	MCFKO / MCF_WT	-0.173158	0.0184472	explained by proteome
P40938	MCFWTbiot	MCFKO	-0.697166	0.135078	0.0909746	MCFKO / MCFWTbiot	RFC3	Surfaceome	MCFKO / MCF_WT	-0.11847	0.00230553	explained by proteome
P40939	MCFWTbiot	MCFKO	0.373673	0.00265465	0.00407582	MCFKO / MCFWTbiot	HADHA	Surfaceome	MCFKO / MCF_WT	0.220798	0.000209298	explained by proteome
P41091	MCFWTbiot	MCFKO	-0.0404098	0.897969	0.350709	MCFKO / MCFWTbiot	EIF2S3	Surfaceome	MCFKO / MCF_WT	0.0721773	0.350102	not-affected
P41162	MCFWTbiot	MCFKO	-1.1948	0.0955946	0.0705771	MCFKO / MCFWTbiot	ETV3	Surfaceome	MCFKO / MCF_WT			depleted
P41214	MCFWTbiot	MCFKO	0.229379	0.821609	0.329911	MCFKO / MCFWTbiot	EIF2D	Surfaceome	MCFKO / MCF_WT	0.0136391	0.3135	not-affected
P41240	MCFWTbiot	MCFKO	1.57195	0.103961	0.0750966	MCFKO / MCFWTbiot	CSK	Surfaceome	MCFKO / MCF_WT	0.489853	1.13175e-07	explained by proteome
P41250	MCFWTbiot	MCFKO	-0.194982	4.07447e-05	0.000111246	MCFKO / MCFWTbiot	GARS	Surfaceome	MCFKO / MCF_WT	-0.262807	7.04036e-33	explained by proteome
P41252	MCFWTbiot	MCFKO	0.0167221	0.329173	0.172951	MCFKO / MCFWTbiot	IARS	Surfaceome	MCFKO / MCF_WT	0.147637	0.257026	not-affected
P41273	MCFWTbiot	MCFKO	0.502567	0.434013	0.210346	MCFKO / MCFWTbiot	TNFSF9	Surfaceome	MCFKO / MCF_WT			not-affected
P41440	MCFWTbiot	MCFKO	-1.05623	0.321446	0.170031	MCFKO / MCFWTbiot	SLC19A1	Surfaceome	MCFKO / MCF_WT	0.44789	0.00266223	not-affected
P42126	MCFWTbiot	MCFKO	0.900441	0.0510464	0.0440205	MCFKO / MCFWTbiot	ECI1	Surfaceome	MCFKO / MCF_WT	-0.153449	7.8029e-10	accumulate
P42285	MCFWTbiot	MCFKO	0.570694	0.129371	0.0881545	MCFKO / MCFWTbiot	SKIV2L2	Surfaceome	MCFKO / MCF_WT	0.0137658	0.236708	accumulate
P42345	MCFWTbiot	MCFKO	0.215083	0.00479761	0.00667898	MCFKO / MCFWTbiot	MTOR	Surfaceome	MCFKO / MCF_WT	0.0913222	0.127698	accumulate
P42356	MCFWTbiot	MCFKO	-0.397513	0.608982	0.267248	MCFKO / MCFWTbiot	PI4KA	Surfaceome	MCFKO / MCF_WT	-0.026153	0.354489	not-affected
P42679	MCFWTbiot	MCFKO	-0.248334	0.690348	0.29206	MCFKO / MCFWTbiot	MATK	Surfaceome	MCFKO / MCF_WT	-0.261615	0.0580851	not-affected
P42684	MCFWTbiot	MCFKO	-0.263593	0.144957	0.0958224	MCFKO / MCFWTbiot	ABL2	Surfaceome	MCFKO / MCF_WT	-0.442852	0.007594	explained by proteome
P42694	MCFWTbiot	MCFKO	-0.843469	0.896367	0.350266	MCFKO / MCFWTbiot	HELZ	Surfaceome	MCFKO / MCF_WT	0.434051	0.208016	not-affected
P42695	MCFWTbiot	MCFKO	-0.614542	0.188637	0.11607	MCFKO / MCFWTbiot	NCAPD3	Surfaceome	MCFKO / MCF_WT	-0.506772	5.72947e-05	not-affected
P42702	MCFWTbiot	MCFKO	-0.127513	0.28416	0.155919	MCFKO / MCFWTbiot	LIFR	Surfaceome	MCFKO / MCF_WT	0.200618	0.345757	not-affected
P42785	MCFWTbiot	MCFKO	0.233529	0.839489	0.334968	MCFKO / MCFWTbiot	PRCP	Surfaceome	MCFKO / MCF_WT	0.492044	2.61148e-05	not-affected
P42892	MCFWTbiot	MCFKO	-0.0423505	0.043278	0.0387999	MCFKO / MCFWTbiot	ECE1	Surfaceome	MCFKO / MCF_WT	0.38473	0.303692	depleted
P43003	MCFWTbiot	MCFKO	0.514123	3.31923e-06	1.21553e-05	MCFKO / MCFWTbiot	SLC1A3	Surfaceome	MCFKO / MCF_WT	0.571359	1.00573e-08	explained by proteome
P43007	MCFWTbiot	MCFKO	0.17115	0.119539	0.0831473	MCFKO / MCFWTbiot	SLC1A4	Surfaceome	MCFKO / MCF_WT	-0.304523	0.295881	accumulate
P43121	MCFWTbiot	MCFKO	-0.0895191	4.31292e-05	0.000116977	MCFKO / MCFWTbiot	MCAM	Surfaceome	MCFKO / MCF_WT	0.520432	0.230243	depleted
P43307	MCFWTbiot	MCFKO	1.44848	0.380309	0.191509	MCFKO / MCFWTbiot	SSR1	Surfaceome	MCFKO / MCF_WT	0.441956	0.000347838	not-affected
P43365	MCFWTbiot	MCFKO	-0.24235	0.801674	0.32434	MCFKO / MCFWTbiot	MAGEA12	Surfaceome	MCFKO / MCF_WT			not-affected
P43490	MCFWTbiot	MCFKO	-0.349679	0.0521473	0.0447307	MCFKO / MCFWTbiot	NAMPT	Surfaceome	MCFKO / MCF_WT	-0.495021	1.22836e-41	explained by proteome
P45877	MCFWTbiot	MCFKO	-0.571549	0.0763331	0.0596563	MCFKO / MCFWTbiot	PPIC	Surfaceome	MCFKO / MCF_WT	-0.09322	0.0474736	explained by proteome
P45954	MCFWTbiot	MCFKO	0.649705	0.165221	0.105388	MCFKO / MCFWTbiot	ACADSB	Surfaceome	MCFKO / MCF_WT	0.571444	6.85368e-09	not-affected
P45974	MCFWTbiot	MCFKO	-0.123466	0.556528	0.250958	MCFKO / MCFWTbiot	USP5	Surfaceome	MCFKO / MCF_WT	-0.219666	6.86137e-24	not-affected
P45984	MCFWTbiot	MCFKO	-0.752192	0.191069	0.117156	MCFKO / MCFWTbiot	MAPK9	Surfaceome	MCFKO / MCF_WT	0.204823	0.352927	not-affected
P46020	MCFWTbiot	MCFKO	-0.167237	0.0217266	0.0226894	MCFKO / MCFWTbiot	PHKA1	Surfaceome	MCFKO / MCF_WT	1.1489	2.93666e-05	depleted
P46060	MCFWTbiot	MCFKO	0.484815	0.123078	0.0849502	MCFKO / MCFWTbiot	RANGAP1	Surfaceome	MCFKO / MCF_WT	0.32694	0.0356395	explained by proteome
P46063	MCFWTbiot	MCFKO	0.46227	0.613848	0.268808	MCFKO / MCFWTbiot	RECQL	Surfaceome	MCFKO / MCF_WT	-0.300305	0.300516	not-affected
P46087	MCFWTbiot	MCFKO	0.214767	0.0292121	0.0286099	MCFKO / MCFWTbiot	NOP2	Surfaceome	MCFKO / MCF_WT	0.206716	0.3604	accumulate
P46109	MCFWTbiot	MCFKO	-2.51617	0.0820075	0.0629435	MCFKO / MCFWTbiot	CRKL	Surfaceome	MCFKO / MCF_WT	0.028618	0.0756884	depleted
P46459	MCFWTbiot	MCFKO	0.805576	0.14327	0.0950017	MCFKO / MCFWTbiot	NSF	Surfaceome	MCFKO / MCF_WT	-0.143073	0.0734544	accumulate
P46531	MCFWTbiot	MCFKO	-0.0039849	0.930762	0.359258	MCFKO / MCFWTbiot	NOTCH1	Surfaceome	MCFKO / MCF_WT			not-affected
P46734	MCFWTbiot	MCFKO	-0.516701	0.840933	0.335327	MCFKO / MCFWTbiot	MAP2K3	Surfaceome	MCFKO / MCF_WT	0.0227794	0.157234	not-affected
P46926	MCFWTbiot	MCFKO	-1.76725	0.206735	0.123975	MCFKO / MCFWTbiot	GNPDA1	Surfaceome	MCFKO / MCF_WT	0.431619	4.38396e-05	not-affected
P46939	MCFWTbiot	MCFKO	-1.65815	0.000341163	0.000710834	MCFKO / MCFWTbiot	UTRN	Surfaceome	MCFKO / MCF_WT	-0.185044	0.0360009	explained by proteome
P46976	MCFWTbiot	MCFKO	0.0648633	0.943857	0.362728	MCFKO / MCFWTbiot	GYG1	Surfaceome	MCFKO / MCF_WT	0.201578	0.000582041	not-affected
P46977	MCFWTbiot	MCFKO	-0.765425	0.127501	0.0872114	MCFKO / MCFWTbiot	STT3A	Surfaceome	MCFKO / MCF_WT	0.372178	3.26812e-05	depleted
P47755	MCFWTbiot	MCFKO	-0.365747	0.970213	0.369623	MCFKO / MCFWTbiot	CAPZA2	Surfaceome	MCFKO / MCF_WT	0.0354903	0.0618135	not-affected
P47756	MCFWTbiot	MCFKO	0.0480909	0.128515	0.0877243	MCFKO / MCFWTbiot	CAPZB	Surfaceome	MCFKO / MCF_WT	0.448284	0.00422805	explained by proteome
P47895	MCFWTbiot	MCFKO	-0.0624041	0.514062	0.237138	MCFKO / MCFWTbiot	ALDH1A3	Surfaceome	MCFKO / MCF_WT	-1.06766	8.82949e-17	not-affected
P47897	MCFWTbiot	MCFKO	0.592254	0.26738	0.14935	MCFKO / MCFWTbiot	QARS	Surfaceome	MCFKO / MCF_WT	0.204314	0.0327101	not-affected
P48029	MCFWTbiot	MCFKO	0.407149	0.510944	0.236062	MCFKO / MCFWTbiot	SLC6A8	Surfaceome	MCFKO / MCF_WT			not-affected
P48047	MCFWTbiot	MCFKO	-0.0200291	0.0950942	0.0703089	MCFKO / MCFWTbiot	ATP5O	Surfaceome	MCFKO / MCF_WT	-0.0217737	2.13596e-09	explained by proteome
P48067	MCFWTbiot	MCFKO	-0.22135	0.339719	0.176838	MCFKO / MCFWTbiot	SLC6A9	Surfaceome	MCFKO / MCF_WT	0.0296633	0.309904	not-affected
P48444	MCFWTbiot	MCFKO	0.264942	3.45522e-05	9.61847e-05	MCFKO / MCFWTbiot	ARCN1	Surfaceome	MCFKO / MCF_WT	0.278147	4.64203e-19	explained by proteome
P48449	MCFWTbiot	MCFKO	0.589079	0.135466	0.0911749	MCFKO / MCFWTbiot	LSS	Surfaceome	MCFKO / MCF_WT	0.126609	0.00117923	explained by proteome
P48506	MCFWTbiot	MCFKO	0.195583	0.394911	0.196727	MCFKO / MCFWTbiot	GCLC	Surfaceome	MCFKO / MCF_WT	0.141927	0.00401007	not-affected
P48507	MCFWTbiot	MCFKO	0.677501	0.0881098	0.0664443	MCFKO / MCFWTbiot	GCLM	Surfaceome	MCFKO / MCF_WT	-0.0699235	0.12203	accumulate
P48509	MCFWTbiot	MCFKO	1.20709	0.982332	0.372752	MCFKO / MCFWTbiot	CD151	Surfaceome	MCFKO / MCF_WT			not-affected
P48556	MCFWTbiot	MCFKO	-0.337159	0.595869	0.263261	MCFKO / MCFWTbiot	PSMD8	Surfaceome	MCFKO / MCF_WT	0.440854	0.350711	not-affected
P48634	MCFWTbiot	MCFKO	-0.323995	0.427642	0.208128	MCFKO / MCFWTbiot	PRRC2A	Surfaceome	MCFKO / MCF_WT	-0.0396681	1.26491e-07	not-affected
P48637	MCFWTbiot	MCFKO	-0.245547	0.394326	0.196519	MCFKO / MCFWTbiot	GSS	Surfaceome	MCFKO / MCF_WT	0.0268093	0.255659	not-affected
P48643	MCFWTbiot	MCFKO	-0.0971584	0.435351	0.210808	MCFKO / MCFWTbiot	CCT5	Surfaceome	MCFKO / MCF_WT	-0.161974	0.0853044	not-affected
P48723	MCFWTbiot	MCFKO	-0.675505	0.50116	0.232869	MCFKO / MCFWTbiot	HSPA13	Surfaceome	MCFKO / MCF_WT	0.276296	0.0965058	not-affected
P48735	MCFWTbiot	MCFKO	0.697011	0.0674486	0.0543555	MCFKO / MCFWTbiot	IDH2	Surfaceome	MCFKO / MCF_WT	0.335546	3.31398e-09	explained by proteome
P48739	MCFWTbiot	MCFKO	-2.00962	0.0134805	0.0155366	MCFKO / MCFWTbiot	PITPNB	Surfaceome	MCFKO / MCF_WT	-0.0620412	4.8135e-06	explained by proteome
P48960	MCFWTbiot	MCFKO	0.258606	0.0349542	0.0328898	MCFKO / MCFWTbiot	CD97	Surfaceome	MCFKO / MCF_WT	-0.0731526	0.16847	accumulate
P49006	MCFWTbiot	MCFKO	-0.188173	0.875126	0.344659	MCFKO / MCFWTbiot	MARCKSL1	Surfaceome	MCFKO / MCF_WT	-0.680729	2.2156e-05	not-affected
P49023	MCFWTbiot	MCFKO	-0.0439779	0.130772	0.0888474	MCFKO / MCFWTbiot	PXN	Surfaceome	MCFKO / MCF_WT	0.199245	0.299179	depleted
P49069	MCFWTbiot	MCFKO	1.90132	0.471577	0.223057	MCFKO / MCFWTbiot	CAMLG	Surfaceome	MCFKO / MCF_WT	0.469584	0.0531225	not-affected
P49184	MCFWTbiot	MCFKO	-0.465429	0.772312	0.315864	MCFKO / MCFWTbiot	DNASE1L1	Surfaceome	MCFKO / MCF_WT			not-affected
P49189	MCFWTbiot	MCFKO	0.741028	0.164146	0.104897	MCFKO / MCFWTbiot	ALDH9A1	Surfaceome	MCFKO / MCF_WT	0.513013	2.71588e-10	not-affected
P49257	MCFWTbiot	MCFKO	-0.421898	0.100329	0.0731488	MCFKO / MCFWTbiot	LMAN1	Surfaceome	MCFKO / MCF_WT	-0.155308	0.29988	depleted
P49321	MCFWTbiot	MCFKO	-0.0424712	0.995244	0.376061	MCFKO / MCFWTbiot	NASP	Surfaceome	MCFKO / MCF_WT	0.417879	0.198079	not-affected
P49327	MCFWTbiot	MCFKO	-0.266837	0.0108543	0.0130611	MCFKO / MCFWTbiot	FASN	Surfaceome	MCFKO / MCF_WT	-0.000256809	4.91665e-05	explained by proteome
P49368	MCFWTbiot	MCFKO	0.104386	0.303714	0.16337	MCFKO / MCFWTbiot	CCT3	Surfaceome	MCFKO / MCF_WT	0.00411345	0.120419	not-affected
P49447	MCFWTbiot	MCFKO	-1.30025	0.156939	0.101538	MCFKO / MCFWTbiot	CYB561	Surfaceome	MCFKO / MCF_WT			not-affected
P49458	MCFWTbiot	MCFKO	1.13288	0.00910537	0.011316	MCFKO / MCFWTbiot	SRP9	Surfaceome	MCFKO / MCF_WT	0.0322454	0.00015675	explained by proteome
P49588	MCFWTbiot	MCFKO	-0.383939	0.0200512	0.0213076	MCFKO / MCFWTbiot	AARS	Surfaceome	MCFKO / MCF_WT	0.101534	0.11213	depleted
P49589	MCFWTbiot	MCFKO	-0.5254	0.337015	0.175807	MCFKO / MCFWTbiot	CARS	Surfaceome	MCFKO / MCF_WT	0.360844	6.93135e-05	not-affected
P49590	MCFWTbiot	MCFKO	-0.217798	0.672214	0.286665	MCFKO / MCFWTbiot	HARS2	Surfaceome	MCFKO / MCF_WT	0.0283832	0.342781	not-affected
P49591	MCFWTbiot	MCFKO	-0.912325	0.223408	0.131145	MCFKO / MCFWTbiot	SARS	Surfaceome	MCFKO / MCF_WT	-0.246271	4.37999e-07	not-affected
P49593	MCFWTbiot	MCFKO	-1.15784	0.214317	0.127201	MCFKO / MCFWTbiot	PPM1F	Surfaceome	MCFKO / MCF_WT	-0.343043	3.25869e-09	not-affected
P49674	MCFWTbiot	MCFKO	0.53372	0.233709	0.13547	MCFKO / MCFWTbiot	CSNK1E	Surfaceome	MCFKO / MCF_WT	-0.0126166	0.211386	not-affected
P49748	MCFWTbiot	MCFKO	0.915494	4.74146e-06	1.66558e-05	MCFKO / MCFWTbiot	ACADVL	Surfaceome	MCFKO / MCF_WT	-0.0310365	0.175445	accumulate
P49755	MCFWTbiot	MCFKO	-0.0804431	0.223914	0.131357	MCFKO / MCFWTbiot	TMED10	Surfaceome	MCFKO / MCF_WT	0.470479	0.00262419	not-affected
P49757	MCFWTbiot	MCFKO	-1.53497	0.0126583	0.0147727	MCFKO / MCFWTbiot	NUMB	Surfaceome	MCFKO / MCF_WT	-0.0171041	0.00721708	explained by proteome
P49840	MCFWTbiot	MCFKO	-1.40149	0.12129	0.0840175	MCFKO / MCFWTbiot	GSK3A	Surfaceome	MCFKO / MCF_WT	-0.368643	0.0795007	depleted
P49915	MCFWTbiot	MCFKO	-0.821239	0.100893	0.0734452	MCFKO / MCFWTbiot	GMPS	Surfaceome	MCFKO / MCF_WT	0.00182458	0.0672368	depleted
P49916	MCFWTbiot	MCFKO	-0.722833	0.0206961	0.021843	MCFKO / MCFWTbiot	LIG3	Surfaceome	MCFKO / MCF_WT	-0.106591	8.31763e-06	explained by proteome
P49959	MCFWTbiot	MCFKO	-0.136176	0.345114	0.178838	MCFKO / MCFWTbiot	MRE11A	Surfaceome	MCFKO / MCF_WT	0.36726	0.000117438	not-affected
P50281	MCFWTbiot	MCFKO	0.79189	1.9718e-08	1.20142e-07	MCFKO / MCFWTbiot	MMP14	Surfaceome	MCFKO / MCF_WT	0.430365	1.05386e-06	explained by proteome
P50395	MCFWTbiot	MCFKO	-0.870327	0.130345	0.0886319	MCFKO / MCFWTbiot	GDI2	Surfaceome	MCFKO / MCF_WT	0.201973	0.0322701	depleted
P50416	MCFWTbiot	MCFKO	0.766351	0.00292039	0.00441875	MCFKO / MCFWTbiot	CPT1A	Surfaceome	MCFKO / MCF_WT	0.444796	5.39927e-11	explained by proteome
P50443	MCFWTbiot	MCFKO	-0.633398	0.00120361	0.00208868	MCFKO / MCFWTbiot	SLC26A2	Surfaceome	MCFKO / MCF_WT	-0.530726	0.0128322	explained by proteome
P50452	MCFWTbiot	MCFKO	-0.140189	0.275575	0.152571	MCFKO / MCFWTbiot	SERPINB8	Surfaceome	MCFKO / MCF_WT	0.278907	0.164204	not-affected
P50454	MCFWTbiot	MCFKO	0.583849	0.0337944	0.032032	MCFKO / MCFWTbiot	SERPINH1	Surfaceome	MCFKO / MCF_WT	0.175469	1.96668e-14	explained by proteome
P50552	MCFWTbiot	MCFKO	-0.530178	0.865926	0.342186	MCFKO / MCFWTbiot	VASP	Surfaceome	MCFKO / MCF_WT	0.156832	0.0120666	not-affected
P50570	MCFWTbiot	MCFKO	-0.033901	0.709374	0.297677	MCFKO / MCFWTbiot	DNM2	Surfaceome	MCFKO / MCF_WT	0.00844068	0.0457663	not-affected
P50579	MCFWTbiot	MCFKO	-0.418544	0.162558	0.104164	MCFKO / MCFWTbiot	METAP2	Surfaceome	MCFKO / MCF_WT	0.198152	0.0323942	not-affected
P50851	MCFWTbiot	MCFKO	-0.181641	0.978463	0.37177	MCFKO / MCFWTbiot	LRBA	Surfaceome	MCFKO / MCF_WT	0.100113	0.254989	not-affected
P50895	MCFWTbiot	MCFKO	1.40089	0.0288888	0.0283603	MCFKO / MCFWTbiot	BCAM	Surfaceome	MCFKO / MCF_WT			accumulate
P50990	MCFWTbiot	MCFKO	-0.303456	0.0103579	0.0125748	MCFKO / MCFWTbiot	CCT8	Surfaceome	MCFKO / MCF_WT	0.0804645	0.0177965	depleted
P50991	MCFWTbiot	MCFKO	-0.305306	0.100104	0.0730353	MCFKO / MCFWTbiot	CCT4	Surfaceome	MCFKO / MCF_WT	0.125216	0.133399	depleted
P51148	MCFWTbiot	MCFKO	-1.34021	0.335334	0.175183	MCFKO / MCFWTbiot	RAB5C	Surfaceome	MCFKO / MCF_WT	0.197058	0.0968491	not-affected
P51151	MCFWTbiot	MCFKO	-0.057628	0.584783	0.259876	MCFKO / MCFWTbiot	RAB9A	Surfaceome	MCFKO / MCF_WT	0.485078	4.06613e-10	not-affected
P51153	MCFWTbiot	MCFKO	0.629214	0.721376	0.301204	MCFKO / MCFWTbiot	RAB13	Surfaceome	MCFKO / MCF_WT	-0.117506	0.275509	not-affected
P51157	MCFWTbiot	MCFKO	-0.15945	0.848037	0.337286	MCFKO / MCFWTbiot	RAB28	Surfaceome	MCFKO / MCF_WT			not-affected
P51159	MCFWTbiot	MCFKO	-0.282507	0.374105	0.189302	MCFKO / MCFWTbiot	RAB27A	Surfaceome	MCFKO / MCF_WT	0.259254	0.288821	not-affected
P51511	MCFWTbiot	MCFKO	0.145619	0.794194	0.322162	MCFKO / MCFWTbiot	MMP15	Surfaceome	MCFKO / MCF_WT			not-affected
P51553	MCFWTbiot	MCFKO	1.07714	0.0154547	0.01734	MCFKO / MCFWTbiot	IDH3G	Surfaceome	MCFKO / MCF_WT	0.209716	1.52124e-08	explained by proteome
P51570	MCFWTbiot	MCFKO	-0.178572	0.163168	0.104441	MCFKO / MCFWTbiot	GALK1	Surfaceome	MCFKO / MCF_WT	-0.376306	0.0217077	not-affected
P51571	MCFWTbiot	MCFKO	-0.718793	0.636636	0.275881	MCFKO / MCFWTbiot	SSR4	Surfaceome	MCFKO / MCF_WT	0.00717211	0.004502	not-affected
P51572	MCFWTbiot	MCFKO	0.0737	0.113978	0.0803298	MCFKO / MCFWTbiot	BCAP31	Surfaceome	MCFKO / MCF_WT	0.170206	0.230803	accumulate
P51617	MCFWTbiot	MCFKO	0.452339	0.0238485	0.0244061	MCFKO / MCFWTbiot	IRAK1	Surfaceome	MCFKO / MCF_WT	0.30482	0.15843	accumulate
P51648	MCFWTbiot	MCFKO	0.43819	0.00143663	0.00242741	MCFKO / MCFWTbiot	ALDH3A2	Surfaceome	MCFKO / MCF_WT	0.127462	0.3551	accumulate
P51659	MCFWTbiot	MCFKO	0.434583	0.107367	0.0768973	MCFKO / MCFWTbiot	HSD17B4	Surfaceome	MCFKO / MCF_WT	0.366415	1.11329e-07	explained by proteome
P51665	MCFWTbiot	MCFKO	0.478589	0.128352	0.0876508	MCFKO / MCFWTbiot	PSMD7	Surfaceome	MCFKO / MCF_WT	-0.025067	0.253691	accumulate
P51798	MCFWTbiot	MCFKO	0.0455766	0.463875	0.220514	MCFKO / MCFWTbiot	CLCN7	Surfaceome	MCFKO / MCF_WT	0.420771	0.0278265	not-affected
P51805	MCFWTbiot	MCFKO	0.393832	0.63467	0.275279	MCFKO / MCFWTbiot	PLXNA3	Surfaceome	MCFKO / MCF_WT			not-affected
P51809	MCFWTbiot	MCFKO	0.416571	0.132097	0.0895148	MCFKO / MCFWTbiot	VAMP7	Surfaceome	MCFKO / MCF_WT	0.160652	0.217353	accumulate
P51811	MCFWTbiot	MCFKO	0.775111	0.534257	0.243782	MCFKO / MCFWTbiot	XK	Surfaceome	MCFKO / MCF_WT			not-affected
P51812	MCFWTbiot	MCFKO	-0.218501	0.737305	0.305853	MCFKO / MCFWTbiot	RPS6KA3	Surfaceome	MCFKO / MCF_WT	0.0241749	0.0863361	not-affected
P52209	MCFWTbiot	MCFKO	-0.0392274	0.613611	0.268741	MCFKO / MCFWTbiot	PGD	Surfaceome	MCFKO / MCF_WT	-0.238961	8.1309e-05	not-affected
P52292	MCFWTbiot	MCFKO	-0.100701	0.265687	0.148644	MCFKO / MCFWTbiot	KPNA2	Surfaceome	MCFKO / MCF_WT	-0.0219941	3.13875e-06	not-affected
P52564	MCFWTbiot	MCFKO	0.137514	0.614531	0.269023	MCFKO / MCFWTbiot	MAP2K6	Surfaceome	MCFKO / MCF_WT	-0.483391	0.283373	not-affected
P52565	MCFWTbiot	MCFKO	-0.221717	0.7684	0.31477	MCFKO / MCFWTbiot	ARHGDIA	Surfaceome	MCFKO / MCF_WT	0.181741	0.25088	not-affected
P52569	MCFWTbiot	MCFKO	-2.17788	0.350819	0.180898	MCFKO / MCFWTbiot	SLC7A2	Surfaceome	MCFKO / MCF_WT			not-affected
P52594	MCFWTbiot	MCFKO	-0.0764981	0.530519	0.242555	MCFKO / MCFWTbiot	AGFG1	Surfaceome	MCFKO / MCF_WT	0.106786	0.173233	not-affected
P52732	MCFWTbiot	MCFKO	-0.212446	0.188442	0.115984	MCFKO / MCFWTbiot	KIF11	Surfaceome	MCFKO / MCF_WT	-0.291575	2.75406e-07	not-affected
P52735	MCFWTbiot	MCFKO	0.254683	0.32295	0.170581	MCFKO / MCFWTbiot	VAV2	Surfaceome	MCFKO / MCF_WT	0.23166	0.180998	not-affected
P52797	MCFWTbiot	MCFKO	-0.523706	0.896349	0.350264	MCFKO / MCFWTbiot	EFNA3	Surfaceome	MCFKO / MCF_WT			not-affected
P52799	MCFWTbiot	MCFKO	-0.219893	0.0631976	0.0517223	MCFKO / MCFWTbiot	EFNB2	Surfaceome	MCFKO / MCF_WT			depleted
P52803	MCFWTbiot	MCFKO	-0.349752	0.37619	0.19005	MCFKO / MCFWTbiot	EFNA5	Surfaceome	MCFKO / MCF_WT			not-affected
P52848	MCFWTbiot	MCFKO	-1.03153	0.0249623	0.0252773	MCFKO / MCFWTbiot	NDST1	Surfaceome	MCFKO / MCF_WT			depleted
P52888	MCFWTbiot	MCFKO	-0.364795	0.160685	0.103287	MCFKO / MCFWTbiot	THOP1	Surfaceome	MCFKO / MCF_WT	-0.00932522	0.159914	not-affected
P52907	MCFWTbiot	MCFKO	0.46836	0.0492745	0.0428754	MCFKO / MCFWTbiot	CAPZA1	Surfaceome	MCFKO / MCF_WT	0.0440173	5.40369e-06	explained by proteome
P52943	MCFWTbiot	MCFKO	-0.820077	0.0985718	0.0722111	MCFKO / MCFWTbiot	CRIP2	Surfaceome	MCFKO / MCF_WT	-0.430792	1.32594e-10	explained by proteome
P53004	MCFWTbiot	MCFKO	-0.0544331	0.465031	0.220898	MCFKO / MCFWTbiot	BLVRA	Surfaceome	MCFKO / MCF_WT	-0.224453	6.71686e-11	not-affected
P53007	MCFWTbiot	MCFKO	0.40722	0.162302	0.10403	MCFKO / MCFWTbiot	SLC25A1	Surfaceome	MCFKO / MCF_WT	0.452185	9.31709e-05	not-affected
P53041	MCFWTbiot	MCFKO	-0.325671	0.110576	0.0785623	MCFKO / MCFWTbiot	PPP5C	Surfaceome	MCFKO / MCF_WT	-0.149772	4.1617e-05	explained by proteome
P53365	MCFWTbiot	MCFKO	2.57053	0.0102965	0.0125146	MCFKO / MCFWTbiot	ARFIP2	Surfaceome	MCFKO / MCF_WT	0.523846	9.19042e-06	explained by proteome
P53367	MCFWTbiot	MCFKO	0.181876	0.750796	0.309766	MCFKO / MCFWTbiot	ARFIP1	Surfaceome	MCFKO / MCF_WT	0.158673	0.185072	not-affected
P53396	MCFWTbiot	MCFKO	-0.456788	0.000126109	0.000299119	MCFKO / MCFWTbiot	ACLY	Surfaceome	MCFKO / MCF_WT	-0.119238	1.40386e-18	explained by proteome
P53597	MCFWTbiot	MCFKO	-0.545359	0.871721	0.343734	MCFKO / MCFWTbiot	SUCLG1	Surfaceome	MCFKO / MCF_WT	0.440071	0.00225657	not-affected
P53618	MCFWTbiot	MCFKO	1.1154	4.22511e-07	1.9188e-06	MCFKO / MCFWTbiot	COPB1	Surfaceome	MCFKO / MCF_WT	0.28131	5.91249e-24	explained by proteome
P53621	MCFWTbiot	MCFKO	0.67163	0.109479	0.0779959	MCFKO / MCFWTbiot	COPA	Surfaceome	MCFKO / MCF_WT	0.178993	1.6051e-05	explained by proteome
P53634	MCFWTbiot	MCFKO	0.590563	0.765821	0.314096	MCFKO / MCFWTbiot	CTSC	Surfaceome	MCFKO / MCF_WT	0.337223	0.000431773	not-affected
P53794	MCFWTbiot	MCFKO	-0.500168	0.495295	0.230901	MCFKO / MCFWTbiot	SLC5A3	Surfaceome	MCFKO / MCF_WT			not-affected
P53814	MCFWTbiot	MCFKO	-1.3054	0.841191	0.335383	MCFKO / MCFWTbiot	SMTN	Surfaceome	MCFKO / MCF_WT	-0.527896	6.30107e-13	not-affected
P53985	MCFWTbiot	MCFKO	-1.35815	0.484613	0.227382	MCFKO / MCFWTbiot	SLC16A1	Surfaceome	MCFKO / MCF_WT	0.478016	0.00122232	not-affected
P53990	MCFWTbiot	MCFKO	0.169588	0.284115	0.155898	MCFKO / MCFWTbiot	IST1	Surfaceome	MCFKO / MCF_WT	-0.0711923	0.282896	not-affected
P53992	MCFWTbiot	MCFKO	0.505297	0.119672	0.0832149	MCFKO / MCFWTbiot	SEC24C	Surfaceome	MCFKO / MCF_WT	-0.192622	0.153254	accumulate
P54136	MCFWTbiot	MCFKO	-0.198354	0.137592	0.0922104	MCFKO / MCFWTbiot	RARS	Surfaceome	MCFKO / MCF_WT	-0.127579	0.00203984	explained by proteome
P54577	MCFWTbiot	MCFKO	0.322004	0.783538	0.319089	MCFKO / MCFWTbiot	YARS	Surfaceome	MCFKO / MCF_WT	-0.0676738	1.1748e-07	not-affected
P54578	MCFWTbiot	MCFKO	-0.00673802	0.957247	0.366267	MCFKO / MCFWTbiot	USP14	Surfaceome	MCFKO / MCF_WT	0.139699	0.157796	not-affected
P54619	MCFWTbiot	MCFKO	-0.00195411	0.885472	0.347367	MCFKO / MCFWTbiot	PRKAG1	Surfaceome	MCFKO / MCF_WT	-0.209743	0.132828	not-affected
P54646	MCFWTbiot	MCFKO	-0.269448	0.650747	0.28021	MCFKO / MCFWTbiot	PRKAA2	Surfaceome	MCFKO / MCF_WT			not-affected
P54652	MCFWTbiot	MCFKO	-0.0242927	0.299002	0.161572	MCFKO / MCFWTbiot	HSPA2	Surfaceome	MCFKO / MCF_WT	-0.0383559	0.00183416	not-affected
P54709	MCFWTbiot	MCFKO	0.128282	0.247095	0.141079	MCFKO / MCFWTbiot	ATP1B3	Surfaceome	MCFKO / MCF_WT	0.251081	0.0277773	not-affected
P54750	MCFWTbiot	MCFKO	-0.383098	0.608449	0.267099	MCFKO / MCFWTbiot	PDE1A	Surfaceome	MCFKO / MCF_WT			not-affected
P54753	MCFWTbiot	MCFKO	0.820197	2.20845e-08	1.32902e-07	MCFKO / MCFWTbiot	EPHB3	Surfaceome	MCFKO / MCF_WT			accumulate
P54756	MCFWTbiot	MCFKO	-0.0806806	0.497812	0.231738	MCFKO / MCFWTbiot	EPHA5	Surfaceome	MCFKO / MCF_WT			not-affected
P54760	MCFWTbiot	MCFKO	-0.828645	0.24248	0.139151	MCFKO / MCFWTbiot	EPHB4	Surfaceome	MCFKO / MCF_WT	1.68326	0.00573997	not-affected
P54819	MCFWTbiot	MCFKO	1.02752	0.000441028	0.00088736	MCFKO / MCFWTbiot	AK2	Surfaceome	MCFKO / MCF_WT	0.453	0.0916716	accumulate
P54886	MCFWTbiot	MCFKO	-0.430074	0.991942	0.375211	MCFKO / MCFWTbiot	ALDH18A1	Surfaceome	MCFKO / MCF_WT	0.117246	0.0534343	not-affected
P54920	MCFWTbiot	MCFKO	0.304616	0.293451	0.159473	MCFKO / MCFWTbiot	NAPA	Surfaceome	MCFKO / MCF_WT	0.0200648	0.0381075	not-affected
P55010	MCFWTbiot	MCFKO	0.666567	0.96259	0.367636	MCFKO / MCFWTbiot	EIF5	Surfaceome	MCFKO / MCF_WT	0.223104	0.00245411	not-affected
P55011	MCFWTbiot	MCFKO	-0.243395	0.0658495	0.053388	MCFKO / MCFWTbiot	SLC12A2	Surfaceome	MCFKO / MCF_WT	-0.0870971	0.00997449	explained by proteome
P55017	MCFWTbiot	MCFKO	0.0023773	0.962953	0.367724	MCFKO / MCFWTbiot	SLC12A3	Surfaceome	MCFKO / MCF_WT			not-affected
P55036	MCFWTbiot	MCFKO	0.234963	0.969215	0.369355	MCFKO / MCFWTbiot	PSMD4	Surfaceome	MCFKO / MCF_WT	0.125162	0.352458	not-affected
P55060	MCFWTbiot	MCFKO	-0.352338	0.609156	0.267313	MCFKO / MCFWTbiot	CSE1L	Surfaceome	MCFKO / MCF_WT	-0.00552499	0.000961947	not-affected
P55082	MCFWTbiot	MCFKO	-0.00995285	0.210227	0.12545	MCFKO / MCFWTbiot	MFAP3	Surfaceome	MCFKO / MCF_WT			not-affected
P55085	MCFWTbiot	MCFKO	0.287416	0.242526	0.139173	MCFKO / MCFWTbiot	F2RL1	Surfaceome	MCFKO / MCF_WT			not-affected
P55145	MCFWTbiot	MCFKO	-0.432987	0.0014951	0.00251124	MCFKO / MCFWTbiot	MANF	Surfaceome	MCFKO / MCF_WT	-0.533087	0.0804479	depleted
P55196	MCFWTbiot	MCFKO	-0.29721	0.207803	0.124429	MCFKO / MCFWTbiot	MLLT4	Surfaceome	MCFKO / MCF_WT	-0.0370168	0.0487142	not-affected
P55209	MCFWTbiot	MCFKO	0.0116951	0.933136	0.359857	MCFKO / MCFWTbiot	NAP1L1	Surfaceome	MCFKO / MCF_WT	0.491887	0.364948	not-affected
P55263	MCFWTbiot	MCFKO	-0.0494533	0.645254	0.278549	MCFKO / MCFWTbiot	ADK	Surfaceome	MCFKO / MCF_WT	0.106827	0.176297	not-affected
P55268	MCFWTbiot	MCFKO	0.904287	0.00845055	0.0106409	MCFKO / MCFWTbiot	LAMB2	Surfaceome	MCFKO / MCF_WT	0.919694	0.087161	accumulate
P55283	MCFWTbiot	MCFKO	-0.423419	0.000445244	0.000894632	MCFKO / MCFWTbiot	CDH4	Surfaceome	MCFKO / MCF_WT			depleted
P55290	MCFWTbiot	MCFKO	-1.31896	1.00226e-05	3.22986e-05	MCFKO / MCFWTbiot	CDH13	Surfaceome	MCFKO / MCF_WT			depleted
P55291	MCFWTbiot	MCFKO	0.154677	0.989187	0.374499	MCFKO / MCFWTbiot	CDH15	Surfaceome	MCFKO / MCF_WT			not-affected
P55327	MCFWTbiot	MCFKO	-0.229611	0.111189	0.0788823	MCFKO / MCFWTbiot	TPD52	Surfaceome	MCFKO / MCF_WT	0.399199	0.113658	depleted
P55786	MCFWTbiot	MCFKO	0.541495	0.979613	0.37205	MCFKO / MCFWTbiot	NPEPPS	Surfaceome	MCFKO / MCF_WT	-0.175559	0.248867	not-affected
P55809	MCFWTbiot	MCFKO	2.4664	4.64183e-06	1.63469e-05	MCFKO / MCFWTbiot	OXCT1	Surfaceome	MCFKO / MCF_WT	1.12156	1.02891e-36	explained by proteome
P55884	MCFWTbiot	MCFKO	-1.69251	0.000216136	0.000479089	MCFKO / MCFWTbiot	EIF3B	Surfaceome	MCFKO / MCF_WT	-0.222012	1.75876e-15	explained by proteome
P56134	MCFWTbiot	MCFKO	2.1532	0.650036	0.279983	MCFKO / MCFWTbiot	ATP5J2	Surfaceome	MCFKO / MCF_WT	1.16097	0.0254688	not-affected
P56182	MCFWTbiot	MCFKO	2.31302	0.213607	0.126904	MCFKO / MCFWTbiot	RRP1	Surfaceome	MCFKO / MCF_WT	-0.105837	0.241445	not-affected
P56192	MCFWTbiot	MCFKO	-0.325027	0.422882	0.206464	MCFKO / MCFWTbiot	MARS	Surfaceome	MCFKO / MCF_WT	0.171794	0.155923	not-affected
P56199	MCFWTbiot	MCFKO	1.16705	2.51007e-09	1.84031e-08	MCFKO / MCFWTbiot	ITGA1	Surfaceome	MCFKO / MCF_WT	0.844384	1.71318e-11	explained by proteome
P56211	MCFWTbiot	MCFKO	0.239269	0.842443	0.335733	MCFKO / MCFWTbiot	ARPP19	Surfaceome	MCFKO / MCF_WT	0.343509	0.00164853	not-affected
P56270	MCFWTbiot	MCFKO	-0.578126	0.0478868	0.0419332	MCFKO / MCFWTbiot	MAZ	Surfaceome	MCFKO / MCF_WT	-0.160081	0.0942498	depleted
P56378	MCFWTbiot	MCFKO	0.040561	0.888859	0.348249	MCFKO / MCFWTbiot	MP68	Surfaceome	MCFKO / MCF_WT	0.308379	0.00252247	not-affected
P56385	MCFWTbiot	MCFKO	0.0860479	0.783262	0.319011	MCFKO / MCFWTbiot	ATP5I	Surfaceome	MCFKO / MCF_WT	-0.496171	0.206761	not-affected
P56589	MCFWTbiot	MCFKO	-0.108522	0.0760976	0.059519	MCFKO / MCFWTbiot	PEX3	Surfaceome	MCFKO / MCF_WT	0.135611	0.0272332	depleted
P56937	MCFWTbiot	MCFKO	-0.398583	0.597676	0.263806	MCFKO / MCFWTbiot	HSD17B7	Surfaceome	MCFKO / MCF_WT	0.0234127	0.305888	not-affected
P57088	MCFWTbiot	MCFKO	-0.442943	0.364811	0.185971	MCFKO / MCFWTbiot	TMEM33	Surfaceome	MCFKO / MCF_WT	0.0443245	0.173645	not-affected
P57729	MCFWTbiot	MCFKO	-0.0467248	0.861449	0.340959	MCFKO / MCFWTbiot	RAB38	Surfaceome	MCFKO / MCF_WT	0.33675	1.65764e-07	not-affected
P57772	MCFWTbiot	MCFKO	0.0397879	0.577145	0.257456	MCFKO / MCFWTbiot	EEFSEC	Surfaceome	MCFKO / MCF_WT	-0.17776	0.00981985	not-affected
P58335	MCFWTbiot	MCFKO	0.00519282	0.789837	0.320923	MCFKO / MCFWTbiot	ANTXR2	Surfaceome	MCFKO / MCF_WT			not-affected
P58546	MCFWTbiot	MCFKO	-0.86453	0.00939094	0.0116084	MCFKO / MCFWTbiot	MTPN	Surfaceome	MCFKO / MCF_WT	0.0301099	1.49598e-05	depleted
P58658	MCFWTbiot	MCFKO	-2.20677	0.0554949	0.0468717	MCFKO / MCFWTbiot	EVA1C	Surfaceome	MCFKO / MCF_WT			depleted
P59780	MCFWTbiot	MCFKO	0.612955	0.226972	0.132637	MCFKO / MCFWTbiot	AP3S2	Surfaceome	MCFKO / MCF_WT	0.0705977	0.320775	not-affected
P59998	MCFWTbiot	MCFKO	0.255441	0.318051	0.16874	MCFKO / MCFWTbiot	ARPC4	Surfaceome	MCFKO / MCF_WT	0.116114	0.0823565	not-affected
P60033	MCFWTbiot	MCFKO	0.274024	0.0315653	0.0303875	MCFKO / MCFWTbiot	CD81	Surfaceome	MCFKO / MCF_WT	0.633664	4.07608e-05	explained by proteome
P60059	MCFWTbiot	MCFKO	0.0739532	0.76719	0.314457	MCFKO / MCFWTbiot	SEC61G	Surfaceome	MCFKO / MCF_WT			not-affected
P60174	MCFWTbiot	MCFKO	-0.118372	0.295228	0.160161	MCFKO / MCFWTbiot	TPI1	Surfaceome	MCFKO / MCF_WT	0.0463682	0.171627	not-affected
P60468	MCFWTbiot	MCFKO	0.157953	0.879503	0.345884	MCFKO / MCFWTbiot	SEC61B	Surfaceome	MCFKO / MCF_WT	0.191431	0.347284	not-affected
P60660	MCFWTbiot	MCFKO	0.366327	0.90548	0.352661	MCFKO / MCFWTbiot	MYL6	Surfaceome	MCFKO / MCF_WT	0.359943	0.00237256	not-affected
P60842	MCFWTbiot	MCFKO	0.122737	0.13546	0.0911737	MCFKO / MCFWTbiot	EIF4A1	Surfaceome	MCFKO / MCF_WT	0.0397626	0.196846	accumulate
P60891	MCFWTbiot	MCFKO	0.259313	0.50224	0.233208	MCFKO / MCFWTbiot	PRPS1	Surfaceome	MCFKO / MCF_WT	-0.111213	0.0426738	not-affected
P60903	MCFWTbiot	MCFKO	0.231748	0.0312714	0.0301682	MCFKO / MCFWTbiot	S100A10	Surfaceome	MCFKO / MCF_WT	0.0385029	0.325336	accumulate
P60953	MCFWTbiot	MCFKO	0.38687	0.206474	0.123862	MCFKO / MCFWTbiot	CDC42	Surfaceome	MCFKO / MCF_WT	0.193427	0.00939719	not-affected
P60981	MCFWTbiot	MCFKO	0.542975	0.768549	0.314811	MCFKO / MCFWTbiot	DSTN	Surfaceome	MCFKO / MCF_WT	0.350914	0.290191	not-affected
P61006	MCFWTbiot	MCFKO	0.0985988	0.566237	0.254034	MCFKO / MCFWTbiot	RAB8A	Surfaceome	MCFKO / MCF_WT	0.0172721	0.0302093	not-affected
P61009	MCFWTbiot	MCFKO	-0.0819081	0.261656	0.14703	MCFKO / MCFWTbiot	SPCS3	Surfaceome	MCFKO / MCF_WT	0.416478	6.92885e-05	not-affected
P61019	MCFWTbiot	MCFKO	0.125338	0.0585917	0.0488189	MCFKO / MCFWTbiot	RAB2A	Surfaceome	MCFKO / MCF_WT	0.0915551	0.0659123	accumulate
P61020	MCFWTbiot	MCFKO	0.498229	0.40747	0.201184	MCFKO / MCFWTbiot	RAB5B	Surfaceome	MCFKO / MCF_WT	-0.107149	0.258663	not-affected
P61026	MCFWTbiot	MCFKO	1.25186	0.211332	0.125905	MCFKO / MCFWTbiot	RAB10	Surfaceome	MCFKO / MCF_WT	-0.158411	0.247014	not-affected
P61073	MCFWTbiot	MCFKO	-0.00670876	0.506826	0.234697	MCFKO / MCFWTbiot	CXCR4	Surfaceome	MCFKO / MCF_WT			not-affected
P61081	MCFWTbiot	MCFKO	-0.617503	0.911346	0.354232	MCFKO / MCFWTbiot	UBE2M	Surfaceome	MCFKO / MCF_WT	-0.0109631	0.229702	not-affected
P61106	MCFWTbiot	MCFKO	-0.0852599	0.318454	0.168878	MCFKO / MCFWTbiot	RAB14	Surfaceome	MCFKO / MCF_WT	-0.0125465	0.226572	not-affected
P61163	MCFWTbiot	MCFKO	-0.214407	0.32156	0.170071	MCFKO / MCFWTbiot	ACTR1A	Surfaceome	MCFKO / MCF_WT	0.148576	0.00767007	not-affected
P61204;P84077	MCFWTbiot	MCFKO	0.189815	0.344758	0.178724	MCFKO / MCFWTbiot	ARF3;ARF1	Surfaceome	MCFKO / MCF_WT			not-affected
P61225	MCFWTbiot	MCFKO	0.202673	0.419574	0.205354	MCFKO / MCFWTbiot	RAP2B	Surfaceome	MCFKO / MCF_WT	0.510562	2.89751e-07	not-affected
P61289	MCFWTbiot	MCFKO	0.536974	0.175079	0.109956	MCFKO / MCFWTbiot	PSME3	Surfaceome	MCFKO / MCF_WT	0.175472	0.15848	not-affected
P61421	MCFWTbiot	MCFKO	0.358095	0.00974004	0.0119638	MCFKO / MCFWTbiot	ATP6V0D1	Surfaceome	MCFKO / MCF_WT	0.117253	0.116617	accumulate
P61586	MCFWTbiot	MCFKO	0.408942	0.667087	0.28511	MCFKO / MCFWTbiot	RHOA	Surfaceome	MCFKO / MCF_WT	-0.173247	0.12497	not-affected
P61619	MCFWTbiot	MCFKO	0.834747	0.652583	0.280759	MCFKO / MCFWTbiot	SEC61A1	Surfaceome	MCFKO / MCF_WT	0.41857	0.00575993	not-affected
P61764	MCFWTbiot	MCFKO	0.0876734	0.425555	0.207409	MCFKO / MCFWTbiot	STXBP1	Surfaceome	MCFKO / MCF_WT	0.141732	0.194487	not-affected
P61769	MCFWTbiot	MCFKO	-0.178071	0.979412	0.372	MCFKO / MCFWTbiot	B2M	Surfaceome	MCFKO / MCF_WT	0.824373	2.30393e-05	not-affected
P61923	MCFWTbiot	MCFKO	1.90377	0.771582	0.31567	MCFKO / MCFWTbiot	COPZ1	Surfaceome	MCFKO / MCF_WT	0.0901658	0.104846	not-affected
P61966	MCFWTbiot	MCFKO	-0.7477	0.282913	0.155441	MCFKO / MCFWTbiot	AP1S1	Surfaceome	MCFKO / MCF_WT	-0.259846	0.00138871	not-affected
P61981	MCFWTbiot	MCFKO	-0.896921	0.011677	0.0138511	MCFKO / MCFWTbiot	YWHAG	Surfaceome	MCFKO / MCF_WT	0.0435006	6.91343e-08	depleted
P62070	MCFWTbiot	MCFKO	0.154813	0.209385	0.125109	MCFKO / MCFWTbiot	RRAS2	Surfaceome	MCFKO / MCF_WT	0.854876	2.85713e-11	not-affected
P62140	MCFWTbiot	MCFKO	-0.312542	0.588756	0.261119	MCFKO / MCFWTbiot	PPP1CB	Surfaceome	MCFKO / MCF_WT	0.134841	0.230818	not-affected
P62158	MCFWTbiot	MCFKO	-0.385339	0.937691	0.361092	MCFKO / MCFWTbiot	CALM1	Surfaceome	MCFKO / MCF_WT	1.37639	0.0755589	not-affected
P62191	MCFWTbiot	MCFKO	1.04049	0.223794	0.131315	MCFKO / MCFWTbiot	PSMC1	Surfaceome	MCFKO / MCF_WT	0.142388	0.0659552	not-affected
P62328	MCFWTbiot	MCFKO	-0.0381036	0.631522	0.27427	MCFKO / MCFWTbiot	TMSB4X	Surfaceome	MCFKO / MCF_WT	-0.311991	0.00541959	not-affected
P62330	MCFWTbiot	MCFKO	0.0676023	0.386907	0.193875	MCFKO / MCFWTbiot	ARF6	Surfaceome	MCFKO / MCF_WT	0.385346	0.0497288	not-affected
P62495	MCFWTbiot	MCFKO	-0.599691	0.00283522	0.00430999	MCFKO / MCFWTbiot	ETF1	Surfaceome	MCFKO / MCF_WT	0.312645	0.113321	depleted
P62714;P67775	MCFWTbiot	MCFKO	-0.458638	0.370185	0.187897	MCFKO / MCFWTbiot	PPP2CB;PPP2CA	Surfaceome	MCFKO / MCF_WT			not-affected
P62760	MCFWTbiot	MCFKO	-0.424497	0.0135627	0.0156096	MCFKO / MCFWTbiot	VSNL1	Surfaceome	MCFKO / MCF_WT	-0.21187	0.000174997	explained by proteome
P62805	MCFWTbiot	MCFKO	-0.643877	0.0524223	0.0449019	MCFKO / MCFWTbiot	HIST1H4A	Surfaceome	MCFKO / MCF_WT	0.323329	0.00218335	depleted
P62820	MCFWTbiot	MCFKO	0.545957	0.121415	0.0840807	MCFKO / MCFWTbiot	RAB1A	Surfaceome	MCFKO / MCF_WT	0.445916	0.241963	accumulate
P62834	MCFWTbiot	MCFKO	-0.296661	0.549235	0.248569	MCFKO / MCFWTbiot	RAP1A	Surfaceome	MCFKO / MCF_WT	0.723547	0.0498401	not-affected
P62877	MCFWTbiot	MCFKO	0.0111496	0.205322	0.12337	MCFKO / MCFWTbiot	RBX1	Surfaceome	MCFKO / MCF_WT	-0.222228	0.0147718	not-affected
P62942	MCFWTbiot	MCFKO	0.302888	0.15698	0.101557	MCFKO / MCFWTbiot	FKBP1A	Surfaceome	MCFKO / MCF_WT	0.109473	0.319156	not-affected
P63010	MCFWTbiot	MCFKO	-0.254584	0.362952	0.185333	MCFKO / MCFWTbiot	AP2B1	Surfaceome	MCFKO / MCF_WT	0.0145373	0.313452	not-affected
P63098	MCFWTbiot	MCFKO	-0.260618	0.0621062	0.0510377	MCFKO / MCFWTbiot	PPP3R1	Surfaceome	MCFKO / MCF_WT	0.0413113	0.238209	depleted
P63104	MCFWTbiot	MCFKO	0.0862479	0.641743	0.277444	MCFKO / MCFWTbiot	YWHAZ	Surfaceome	MCFKO / MCF_WT	0.41684	0.13157	not-affected
P63151	MCFWTbiot	MCFKO	0.58447	0.230112	0.133982	MCFKO / MCFWTbiot	PPP2R2A	Surfaceome	MCFKO / MCF_WT	0.373744	0.0762698	not-affected
P63172	MCFWTbiot	MCFKO	0.0900757	0.926585	0.358175	MCFKO / MCFWTbiot	DYNLT1	Surfaceome	MCFKO / MCF_WT	0.305856	0.134832	not-affected
P63218	MCFWTbiot	MCFKO	-1.43297	0.781948	0.318646	MCFKO / MCFWTbiot	GNG5	Surfaceome	MCFKO / MCF_WT	-0.074499	0.0305445	not-affected
P63244	MCFWTbiot	MCFKO	0.267675	0.104908	0.0755943	MCFKO / MCFWTbiot	GNB2L1	Surfaceome	MCFKO / MCF_WT	0.208385	0.141028	accumulate
P67936	MCFWTbiot	MCFKO	0.257589	0.0182268	0.019765	MCFKO / MCFWTbiot	TPM4	Surfaceome	MCFKO / MCF_WT	0.301226	0.0760215	accumulate
P68133	MCFWTbiot	MCFKO	-1.22829	0.490039	0.229148	MCFKO / MCFWTbiot	ACTA1	Surfaceome	MCFKO / MCF_WT			not-affected
P68366	MCFWTbiot	MCFKO	-0.0381338	0.245828	0.140565	MCFKO / MCFWTbiot	TUBA4A	Surfaceome	MCFKO / MCF_WT	-0.143988	0.0611671	not-affected
P68371	MCFWTbiot	MCFKO	-0.189746	0.00776119	0.00993253	MCFKO / MCFWTbiot	TUBB4B	Surfaceome	MCFKO / MCF_WT	-0.267955	0.0296606	explained by proteome
P68431;P84243;Q16695;Q71DI3	MCFWTbiot	MCFKO	0.372301	0.756303	0.311341	MCFKO / MCFWTbiot	HIST1H3A;H3F3A;HIST3H3;HIST2H3A	Surfaceome	MCFKO / MCF_WT			not-affected
P78310	MCFWTbiot	MCFKO	1.29627	0.0356184	0.033372	MCFKO / MCFWTbiot	CXADR	Surfaceome	MCFKO / MCF_WT	-0.304452	0.148986	accumulate
P78316	MCFWTbiot	MCFKO	-0.000528313	0.515011	0.237467	MCFKO / MCFWTbiot	NOP14	Surfaceome	MCFKO / MCF_WT	0.0437941	0.121527	not-affected
P78324	MCFWTbiot	MCFKO	0.552113	0.919013	0.356245	MCFKO / MCFWTbiot	SIRPA	Surfaceome	MCFKO / MCF_WT	0.78449	0.0190349	not-affected
P78344	MCFWTbiot	MCFKO	-0.19989	0.692335	0.292675	MCFKO / MCFWTbiot	EIF4G2	Surfaceome	MCFKO / MCF_WT	0.0252873	0.0157856	not-affected
P78346	MCFWTbiot	MCFKO	-0.158695	0.170327	0.107761	MCFKO / MCFWTbiot	RPP30	Surfaceome	MCFKO / MCF_WT	0.195884	0.0642285	not-affected
P78371	MCFWTbiot	MCFKO	-0.54467	0.00204135	0.00326623	MCFKO / MCFWTbiot	CCT2	Surfaceome	MCFKO / MCF_WT	-0.167962	0.204919	depleted
P78380	MCFWTbiot	MCFKO	0.0842495	0.974077	0.370652	MCFKO / MCFWTbiot	OLR1	Surfaceome	MCFKO / MCF_WT			not-affected
P78406	MCFWTbiot	MCFKO	0.214706	0.477788	0.225136	MCFKO / MCFWTbiot	RAE1	Surfaceome	MCFKO / MCF_WT	0.0237366	0.130712	not-affected
P78410	MCFWTbiot	MCFKO	-0.24007	0.948927	0.364037	MCFKO / MCFWTbiot	BTN3A2	Surfaceome	MCFKO / MCF_WT			not-affected
P78413	MCFWTbiot	MCFKO	1.04647	0.247972	0.141428	MCFKO / MCFWTbiot	IRX4	Surfaceome	MCFKO / MCF_WT	0.252324	0.149431	not-affected
P78417	MCFWTbiot	MCFKO	-0.0191328	0.569696	0.25509	MCFKO / MCFWTbiot	GSTO1	Surfaceome	MCFKO / MCF_WT	0.139362	1.24139e-06	not-affected
P78504	MCFWTbiot	MCFKO	-0.154145	0.00518922	0.00712767	MCFKO / MCFWTbiot	JAG1	Surfaceome	MCFKO / MCF_WT			depleted
P78536	MCFWTbiot	MCFKO	-0.507268	0.511308	0.236186	MCFKO / MCFWTbiot	ADAM17	Surfaceome	MCFKO / MCF_WT			not-affected
P78552	MCFWTbiot	MCFKO	-0.383524	0.986765	0.373914	MCFKO / MCFWTbiot	IL13RA1	Surfaceome	MCFKO / MCF_WT			not-affected
P80303	MCFWTbiot	MCFKO	0.136141	0.0452171	0.0401494	MCFKO / MCFWTbiot	NUCB2	Surfaceome	MCFKO / MCF_WT	0.452921	1.02689e-12	explained by proteome
P81605	MCFWTbiot	MCFKO	-0.430905	0.442126	0.21307	MCFKO / MCFWTbiot	DCD	Surfaceome	MCFKO / MCF_WT			not-affected
P83111	MCFWTbiot	MCFKO	0.58245	0.31382	0.167184	MCFKO / MCFWTbiot	LACTB	Surfaceome	MCFKO / MCF_WT	0.169816	0.150198	not-affected
P83436	MCFWTbiot	MCFKO	1.86205	0.344329	0.178562	MCFKO / MCFWTbiot	COG7	Surfaceome	MCFKO / MCF_WT	-0.312194	0.000196197	not-affected
P84085	MCFWTbiot	MCFKO	-0.215901	0.554366	0.250241	MCFKO / MCFWTbiot	ARF5	Surfaceome	MCFKO / MCF_WT	0.033174	0.0217848	not-affected
P84095	MCFWTbiot	MCFKO	0.0653827	0.0791444	0.0612979	MCFKO / MCFWTbiot	RHOG	Surfaceome	MCFKO / MCF_WT	0.518577	8.54453e-17	explained by proteome
P84101	MCFWTbiot	MCFKO	0.590812	0.563268	0.253111	MCFKO / MCFWTbiot	SERF2	Surfaceome	MCFKO / MCF_WT	0.784398	0.111157	not-affected
P84157	MCFWTbiot	MCFKO	0.0051554	0.713641	0.298912	MCFKO / MCFWTbiot	MXRA7	Surfaceome	MCFKO / MCF_WT	-0.0403171	0.130263	not-affected
P86790;P86791	MCFWTbiot	MCFKO	0.228953	0.151683	0.0990547	MCFKO / MCFWTbiot	CCZ1B;CCZ1	Surfaceome	MCFKO / MCF_WT	-0.236996	0.00851873	accumulate
P98082	MCFWTbiot	MCFKO	-0.0585837	0.86732	0.342571	MCFKO / MCFWTbiot	DAB2	Surfaceome	MCFKO / MCF_WT			not-affected
P98155	MCFWTbiot	MCFKO	-0.183464	0.172169	0.108581	MCFKO / MCFWTbiot	VLDLR	Surfaceome	MCFKO / MCF_WT			not-affected
P98160	MCFWTbiot	MCFKO	-0.951436	0.0236946	0.0242859	MCFKO / MCFWTbiot	HSPG2	Surfaceome	MCFKO / MCF_WT			depleted
P98172	MCFWTbiot	MCFKO	-0.0878755	0.00704379	0.0091679	MCFKO / MCFWTbiot	EFNB1	Surfaceome	MCFKO / MCF_WT	-0.282459	0.0466036	explained by proteome
P98173	MCFWTbiot	MCFKO	-0.530639	0.730821	0.303978	MCFKO / MCFWTbiot	FAM3A	Surfaceome	MCFKO / MCF_WT			not-affected
P98175	MCFWTbiot	MCFKO	0.219921	0.207891	0.124468	MCFKO / MCFWTbiot	RBM10	Surfaceome	MCFKO / MCF_WT	0.105545	0.0939537	not-affected
P98194	MCFWTbiot	MCFKO	-0.529242	0.0108331	0.0130409	MCFKO / MCFWTbiot	ATP2C1	Surfaceome	MCFKO / MCF_WT	-0.214213	0.137749	depleted
P98196	MCFWTbiot	MCFKO	-0.109178	0.347376	0.179681	MCFKO / MCFWTbiot	ATP11A	Surfaceome	MCFKO / MCF_WT	0.0617137	0.134531	not-affected
Q00169	MCFWTbiot	MCFKO	0.0164005	0.812082	0.327281	MCFKO / MCFWTbiot	PITPNA	Surfaceome	MCFKO / MCF_WT	-0.0300782	0.311902	not-affected
Q00325	MCFWTbiot	MCFKO	0.457328	0.0477213	0.0418191	MCFKO / MCFWTbiot	SLC25A3	Surfaceome	MCFKO / MCF_WT	-0.0103296	0.000469791	accumulate
Q00341	MCFWTbiot	MCFKO	-0.508885	0.817279	0.32871	MCFKO / MCFWTbiot	HDLBP	Surfaceome	MCFKO / MCF_WT	0.13189	0.187799	not-affected
Q00537	MCFWTbiot	MCFKO	0.167507	0.0289337	0.028395	MCFKO / MCFWTbiot	CDK17	Surfaceome	MCFKO / MCF_WT			accumulate
Q00587	MCFWTbiot	MCFKO	-0.944457	0.230371	0.134089	MCFKO / MCFWTbiot	CDC42EP1	Surfaceome	MCFKO / MCF_WT	-0.159092	5.34603e-06	not-affected
Q00610	MCFWTbiot	MCFKO	-0.412096	0.00189612	0.0030681	MCFKO / MCFWTbiot	CLTC	Surfaceome	MCFKO / MCF_WT	0.0618898	0.0214359	depleted
Q00765	MCFWTbiot	MCFKO	0.722806	0.0696942	0.0557195	MCFKO / MCFWTbiot	REEP5	Surfaceome	MCFKO / MCF_WT	-0.260498	0.149081	accumulate
Q01082	MCFWTbiot	MCFKO	-0.794881	0.00173732	0.00285042	MCFKO / MCFWTbiot	SPTBN1	Surfaceome	MCFKO / MCF_WT	-0.0693491	0.145285	depleted
Q01085	MCFWTbiot	MCFKO	0.156753	0.526689	0.241306	MCFKO / MCFWTbiot	TIAL1	Surfaceome	MCFKO / MCF_WT	-0.162545	0.199524	not-affected
Q01151	MCFWTbiot	MCFKO	-0.0873879	0.0240569	0.0245681	MCFKO / MCFWTbiot	CD83	Surfaceome	MCFKO / MCF_WT	0.433947	0.300158	depleted
Q01433	MCFWTbiot	MCFKO	-0.588901	0.0181567	0.019704	MCFKO / MCFWTbiot	AMPD2	Surfaceome	MCFKO / MCF_WT	0.00318346	0.0668058	depleted
Q01518	MCFWTbiot	MCFKO	-0.561646	0.0982935	0.0720501	MCFKO / MCFWTbiot	CAP1	Surfaceome	MCFKO / MCF_WT	-0.0891923	0.30181	depleted
Q01581	MCFWTbiot	MCFKO	0.713352	0.000316584	0.000666461	MCFKO / MCFWTbiot	HMGCS1	Surfaceome	MCFKO / MCF_WT	0.665435	2.77472e-17	explained by proteome
Q01650	MCFWTbiot	MCFKO	-0.0823584	0.713362	0.29884	MCFKO / MCFWTbiot	SLC7A5	Surfaceome	MCFKO / MCF_WT	0.975202	0.32736	not-affected
Q01804	MCFWTbiot	MCFKO	-0.0492292	0.835587	0.333843	MCFKO / MCFWTbiot	OTUD4	Surfaceome	MCFKO / MCF_WT	0.105433	0.000503876	not-affected
Q01813	MCFWTbiot	MCFKO	-0.19125	0.0247501	0.0251056	MCFKO / MCFWTbiot	PFKP	Surfaceome	MCFKO / MCF_WT	-0.112215	0.000210252	explained by proteome
Q01844	MCFWTbiot	MCFKO	-0.761324	0.148121	0.0973269	MCFKO / MCFWTbiot	EWSR1	Surfaceome	MCFKO / MCF_WT	0.189414	0.172786	depleted
Q01970	MCFWTbiot	MCFKO	-0.435253	0.635729	0.275591	MCFKO / MCFWTbiot	PLCB3	Surfaceome	MCFKO / MCF_WT	0.10994	1.4232e-06	not-affected
Q01973	MCFWTbiot	MCFKO	0.0370895	0.462899	0.22018	MCFKO / MCFWTbiot	ROR1	Surfaceome	MCFKO / MCF_WT			not-affected
Q01974	MCFWTbiot	MCFKO	-0.103291	0.118346	0.0825421	MCFKO / MCFWTbiot	ROR2	Surfaceome	MCFKO / MCF_WT			depleted
Q01995	MCFWTbiot	MCFKO	1.9769	0.0115276	0.0137107	MCFKO / MCFWTbiot	TAGLN	Surfaceome	MCFKO / MCF_WT	0.731633	7.31698e-49	explained by proteome
Q02127	MCFWTbiot	MCFKO	0.131663	0.650906	0.280255	MCFKO / MCFWTbiot	DHODH	Surfaceome	MCFKO / MCF_WT	-0.0732726	0.131468	not-affected
Q02338	MCFWTbiot	MCFKO	-0.35525	0.0263055	0.0263579	MCFKO / MCFWTbiot	BDH1	Surfaceome	MCFKO / MCF_WT	0.0835697	0.361728	depleted
Q02487	MCFWTbiot	MCFKO	-0.188313	0.614451	0.268998	MCFKO / MCFWTbiot	DSC2	Surfaceome	MCFKO / MCF_WT	-0.5992	0.115607	not-affected
Q02790	MCFWTbiot	MCFKO	-1.586	0.02373	0.0243117	MCFKO / MCFWTbiot	FKBP4	Surfaceome	MCFKO / MCF_WT	-0.157089	5.64525e-22	explained by proteome
Q02809	MCFWTbiot	MCFKO	-0.0963919	0.461138	0.219552	MCFKO / MCFWTbiot	PLOD1	Surfaceome	MCFKO / MCF_WT	-0.0242174	0.00200257	not-affected
Q02818	MCFWTbiot	MCFKO	-0.201554	0.901891	0.351742	MCFKO / MCFWTbiot	NUCB1	Surfaceome	MCFKO / MCF_WT	0.0492524	0.360046	not-affected
Q02978	MCFWTbiot	MCFKO	0.659477	0.080367	0.0619976	MCFKO / MCFWTbiot	SLC25A11	Surfaceome	MCFKO / MCF_WT	0.230914	1.95335e-07	explained by proteome
Q03001	MCFWTbiot	MCFKO	-1.53949	0.00276717	0.00422098	MCFKO / MCFWTbiot	DST	Surfaceome	MCFKO / MCF_WT	0.0735869	0.276765	depleted
Q03135	MCFWTbiot	MCFKO	-0.566641	0.000594284	0.00114516	MCFKO / MCFWTbiot	CAV1	Surfaceome	MCFKO / MCF_WT	0.135551	0.338056	depleted
Q03154	MCFWTbiot	MCFKO	-0.822798	0.565454	0.253782	MCFKO / MCFWTbiot	ACY1	Surfaceome	MCFKO / MCF_WT	-0.258304	3.25707e-06	not-affected
Q03167	MCFWTbiot	MCFKO	-0.12923	0.106693	0.0765483	MCFKO / MCFWTbiot	TGFBR3	Surfaceome	MCFKO / MCF_WT			depleted
Q03169	MCFWTbiot	MCFKO	-0.0853424	0.849646	0.337712	MCFKO / MCFWTbiot	TNFAIP2	Surfaceome	MCFKO / MCF_WT	0.331463	0.230818	not-affected
Q03181	MCFWTbiot	MCFKO	-1.75592	0.0535047	0.0455867	MCFKO / MCFWTbiot	PPARD	Surfaceome	MCFKO / MCF_WT			depleted
Q03252	MCFWTbiot	MCFKO	0.334056	0.55431	0.250233	MCFKO / MCFWTbiot	LMNB2	Surfaceome	MCFKO / MCF_WT	0.0835747	0.190366	not-affected
Q03393	MCFWTbiot	MCFKO	0.42921	0.0105404	0.0127539	MCFKO / MCFWTbiot	PTS	Surfaceome	MCFKO / MCF_WT	0.428005	5.70215e-05	explained by proteome
Q03405	MCFWTbiot	MCFKO	-0.425666	0.412735	0.203	MCFKO / MCFWTbiot	PLAUR	Surfaceome	MCFKO / MCF_WT			not-affected
Q03426	MCFWTbiot	MCFKO	0.194301	0.358057	0.183552	MCFKO / MCFWTbiot	MVK	Surfaceome	MCFKO / MCF_WT	-0.189274	0.010571	not-affected
Q03518	MCFWTbiot	MCFKO	0.779793	0.17175	0.108399	MCFKO / MCFWTbiot	TAP1	Surfaceome	MCFKO / MCF_WT	-0.0203591	0.00786694	not-affected
Q03519	MCFWTbiot	MCFKO	-0.666397	0.820275	0.329549	MCFKO / MCFWTbiot	TAP2	Surfaceome	MCFKO / MCF_WT	-0.459276	0.25901	not-affected
Q04323	MCFWTbiot	MCFKO	1.52209	0.632801	0.274677	MCFKO / MCFWTbiot	UBXN1	Surfaceome	MCFKO / MCF_WT	0.279725	0.00179093	not-affected
Q04446	MCFWTbiot	MCFKO	-0.156895	0.494977	0.230803	MCFKO / MCFWTbiot	GBE1	Surfaceome	MCFKO / MCF_WT	0.0198392	0.00255663	not-affected
Q04656	MCFWTbiot	MCFKO	1.1693	0.133064	0.089999	MCFKO / MCFWTbiot	ATP7A	Surfaceome	MCFKO / MCF_WT			accumulate
Q04760	MCFWTbiot	MCFKO	0.217483	0.478637	0.225417	MCFKO / MCFWTbiot	GLO1	Surfaceome	MCFKO / MCF_WT	-1.09567	0.353034	not-affected
Q04771	MCFWTbiot	MCFKO	1.33981	0.223757	0.131296	MCFKO / MCFWTbiot	ACVR1	Surfaceome	MCFKO / MCF_WT			not-affected
Q04912	MCFWTbiot	MCFKO	-0.99597	0.128151	0.0875417	MCFKO / MCFWTbiot	MST1R	Surfaceome	MCFKO / MCF_WT			depleted
Q04917	MCFWTbiot	MCFKO	-0.570474	0.168725	0.107035	MCFKO / MCFWTbiot	YWHAH	Surfaceome	MCFKO / MCF_WT	0.451479	0.00848351	not-affected
Q04941	MCFWTbiot	MCFKO	0.768955	0.163477	0.104589	MCFKO / MCFWTbiot	PLP2	Surfaceome	MCFKO / MCF_WT			not-affected
Q05086	MCFWTbiot	MCFKO	-0.0827661	0.836816	0.334203	MCFKO / MCFWTbiot	UBE3A	Surfaceome	MCFKO / MCF_WT	0.183415	0.0328884	not-affected
Q05639	MCFWTbiot	MCFKO	-0.27078	0.0192667	0.02065	MCFKO / MCFWTbiot	EEF1A2	Surfaceome	MCFKO / MCF_WT			depleted
Q05682	MCFWTbiot	MCFKO	0.412228	0.741261	0.306968	MCFKO / MCFWTbiot	CALD1	Surfaceome	MCFKO / MCF_WT	0.0487175	8.46836e-10	not-affected
Q05823	MCFWTbiot	MCFKO	1.56264	0.792875	0.321779	MCFKO / MCFWTbiot	RNASEL	Surfaceome	MCFKO / MCF_WT	-0.210886	0.138761	not-affected
Q05932	MCFWTbiot	MCFKO	0.237771	0.383069	0.192476	MCFKO / MCFWTbiot	FPGS	Surfaceome	MCFKO / MCF_WT	-0.132808	0.168914	not-affected
Q06136	MCFWTbiot	MCFKO	-0.589497	0.117113	0.0819304	MCFKO / MCFWTbiot	KDSR	Surfaceome	MCFKO / MCF_WT	-0.0206122	0.166053	depleted
Q06210	MCFWTbiot	MCFKO	0.103532	0.255129	0.14437	MCFKO / MCFWTbiot	GFPT1	Surfaceome	MCFKO / MCF_WT	0.0219647	0.030157	not-affected
Q06323	MCFWTbiot	MCFKO	-1.37631	0.137684	0.0922592	MCFKO / MCFWTbiot	PSME1	Surfaceome	MCFKO / MCF_WT	0.157431	6.30963e-07	depleted
Q06418	MCFWTbiot	MCFKO	-0.450565	0.997327	0.376556	MCFKO / MCFWTbiot	TYRO3	Surfaceome	MCFKO / MCF_WT			not-affected
Q07065	MCFWTbiot	MCFKO	-0.426415	2.30661e-07	1.11029e-06	MCFKO / MCFWTbiot	CKAP4	Surfaceome	MCFKO / MCF_WT	0.0698438	7.40994e-08	depleted
Q07075	MCFWTbiot	MCFKO	0.333863	0.729177	0.303509	MCFKO / MCFWTbiot	ENPEP	Surfaceome	MCFKO / MCF_WT			not-affected
Q07157	MCFWTbiot	MCFKO	1.21658	0.000241971	0.000528645	MCFKO / MCFWTbiot	TJP1	Surfaceome	MCFKO / MCF_WT	0.472386	6.65196e-22	explained by proteome
Q07617	MCFWTbiot	MCFKO	-0.59541	0.213155	0.126698	MCFKO / MCFWTbiot	SPAG1	Surfaceome	MCFKO / MCF_WT	0.0766076	0.283174	not-affected
Q07866	MCFWTbiot	MCFKO	0.706669	0.211362	0.12592	MCFKO / MCFWTbiot	KLC1	Surfaceome	MCFKO / MCF_WT	0.270573	0.00621257	not-affected
Q07954	MCFWTbiot	MCFKO	0.0761709	0.133524	0.0902114	MCFKO / MCFWTbiot	LRP1	Surfaceome	MCFKO / MCF_WT			accumulate
Q07960	MCFWTbiot	MCFKO	-0.339143	0.781185	0.318426	MCFKO / MCFWTbiot	ARHGAP1	Surfaceome	MCFKO / MCF_WT	0.399922	0.000881892	not-affected
Q08174	MCFWTbiot	MCFKO	-0.407883	0.0149514	0.0168861	MCFKO / MCFWTbiot	PCDH1	Surfaceome	MCFKO / MCF_WT			depleted
Q08209	MCFWTbiot	MCFKO	-0.0633201	0.433236	0.210091	MCFKO / MCFWTbiot	PPP3CA	Surfaceome	MCFKO / MCF_WT	0.187067	0.288079	not-affected
Q08257	MCFWTbiot	MCFKO	-0.375796	0.71694	0.29986	MCFKO / MCFWTbiot	CRYZ	Surfaceome	MCFKO / MCF_WT	0.0318124	0.0403532	not-affected
Q08334	MCFWTbiot	MCFKO	-0.855982	0.00760975	0.00977507	MCFKO / MCFWTbiot	IL10RB	Surfaceome	MCFKO / MCF_WT			depleted
Q08345	MCFWTbiot	MCFKO	-0.11225	0.185142	0.114539	MCFKO / MCFWTbiot	DDR1	Surfaceome	MCFKO / MCF_WT			not-affected
Q08357	MCFWTbiot	MCFKO	0.02511	0.214356	0.127218	MCFKO / MCFWTbiot	SLC20A2	Surfaceome	MCFKO / MCF_WT	0.150672	0.068988	not-affected
Q08378	MCFWTbiot	MCFKO	-0.0600783	0.656583	0.281987	MCFKO / MCFWTbiot	GOLGA3	Surfaceome	MCFKO / MCF_WT	-0.104228	0.359618	not-affected
Q08379	MCFWTbiot	MCFKO	-0.113929	0.934667	0.360253	MCFKO / MCFWTbiot	GOLGA2	Surfaceome	MCFKO / MCF_WT	0.0396338	0.0106524	not-affected
Q08380	MCFWTbiot	MCFKO	0.529315	0.395025	0.19677	MCFKO / MCFWTbiot	LGALS3BP	Surfaceome	MCFKO / MCF_WT	1.49346	3.25899e-12	not-affected
Q08426	MCFWTbiot	MCFKO	0.192718	0.351891	0.181322	MCFKO / MCFWTbiot	EHHADH	Surfaceome	MCFKO / MCF_WT	-0.466221	0.116786	not-affected
Q08431	MCFWTbiot	MCFKO	0.852032	7.92764e-05	0.000199279	MCFKO / MCFWTbiot	MFGE8	Surfaceome	MCFKO / MCF_WT			accumulate
Q08499	MCFWTbiot	MCFKO	0.107291	0.353484	0.181886	MCFKO / MCFWTbiot	PDE4D	Surfaceome	MCFKO / MCF_WT	0.345119	0.00041468	not-affected
Q08554	MCFWTbiot	MCFKO	-3.01482	0.00114129	0.00199683	MCFKO / MCFWTbiot	DSC1	Surfaceome	MCFKO / MCF_WT			depleted
Q08722	MCFWTbiot	MCFKO	-0.0425165	0.172445	0.108709	MCFKO / MCFWTbiot	CD47	Surfaceome	MCFKO / MCF_WT	-0.0457838	0.237024	not-affected
Q08945	MCFWTbiot	MCFKO	-0.022048	0.286026	0.156657	MCFKO / MCFWTbiot	SSRP1	Surfaceome	MCFKO / MCF_WT	-0.0412956	0.000521147	not-affected
Q08AD1	MCFWTbiot	MCFKO	-0.357603	0.350642	0.18083	MCFKO / MCFWTbiot	CAMSAP2	Surfaceome	MCFKO / MCF_WT	-0.330502	1.55051e-05	not-affected
Q08AF3	MCFWTbiot	MCFKO	0.711289	0.422768	0.206426	MCFKO / MCFWTbiot	SLFN5	Surfaceome	MCFKO / MCF_WT	-0.268759	0.152933	not-affected
Q08AM6	MCFWTbiot	MCFKO	0.244722	0.976575	0.371304	MCFKO / MCFWTbiot	VAC14	Surfaceome	MCFKO / MCF_WT	-0.0734309	0.0635397	not-affected
Q0IIM8	MCFWTbiot	MCFKO	0.0728134	0.890474	0.34868	MCFKO / MCFWTbiot	TBC1D8B	Surfaceome	MCFKO / MCF_WT	-0.611613	0.0943002	not-affected
Q0JRZ9	MCFWTbiot	MCFKO	0.318752	0.864318	0.34177	MCFKO / MCFWTbiot	FCHO2	Surfaceome	MCFKO / MCF_WT	-0.0371893	0.115832	not-affected
Q0P6H9	MCFWTbiot	MCFKO	-0.968237	0.722521	0.301544	MCFKO / MCFWTbiot	TMEM62	Surfaceome	MCFKO / MCF_WT	-0.045172	0.230154	not-affected
Q10471	MCFWTbiot	MCFKO	0.42216	0.550383	0.248943	MCFKO / MCFWTbiot	GALNT2	Surfaceome	MCFKO / MCF_WT	0.410791	8.36202e-12	not-affected
Q10472	MCFWTbiot	MCFKO	0.646149	0.000777293	0.0014409	MCFKO / MCFWTbiot	GALNT1	Surfaceome	MCFKO / MCF_WT	0.244083	1.23248e-05	explained by proteome
Q10567	MCFWTbiot	MCFKO	-0.0931171	0.175394	0.1101	MCFKO / MCFWTbiot	AP1B1	Surfaceome	MCFKO / MCF_WT	0.101773	0.361134	not-affected
Q10589	MCFWTbiot	MCFKO	-0.123313	0.387302	0.194006	MCFKO / MCFWTbiot	BST2	Surfaceome	MCFKO / MCF_WT			not-affected
Q11206	MCFWTbiot	MCFKO	0.68633	0.478865	0.225488	MCFKO / MCFWTbiot	ST3GAL4	Surfaceome	MCFKO / MCF_WT	0.485042	0.0930379	not-affected
Q12768	MCFWTbiot	MCFKO	-0.259306	0.266841	0.149131	MCFKO / MCFWTbiot	KIAA0196	Surfaceome	MCFKO / MCF_WT	-0.360855	1.12169e-08	not-affected
Q12770	MCFWTbiot	MCFKO	-0.284772	0.226947	0.13263	MCFKO / MCFWTbiot	SCAP	Surfaceome	MCFKO / MCF_WT			not-affected
Q12788	MCFWTbiot	MCFKO	-0.425192	0.190257	0.116789	MCFKO / MCFWTbiot	TBL3	Surfaceome	MCFKO / MCF_WT	-0.00818123	0.1979	not-affected
Q12792	MCFWTbiot	MCFKO	-1.47634	0.0925125	0.0688551	MCFKO / MCFWTbiot	TWF1	Surfaceome	MCFKO / MCF_WT	0.00881469	0.279172	depleted
Q12797	MCFWTbiot	MCFKO	-0.407353	0.309134	0.165448	MCFKO / MCFWTbiot	ASPH	Surfaceome	MCFKO / MCF_WT	0.0992637	0.148795	not-affected
Q12802	MCFWTbiot	MCFKO	0.748554	0.00636925	0.00843678	MCFKO / MCFWTbiot	AKAP13	Surfaceome	MCFKO / MCF_WT	0.478223	2.66445e-05	explained by proteome
Q12805	MCFWTbiot	MCFKO	-0.119593	0.581647	0.258894	MCFKO / MCFWTbiot	EFEMP1	Surfaceome	MCFKO / MCF_WT			not-affected
Q12834	MCFWTbiot	MCFKO	0.030184	0.4346	0.210552	MCFKO / MCFWTbiot	CDC20	Surfaceome	MCFKO / MCF_WT	-0.71789	0.00926906	not-affected
Q12841	MCFWTbiot	MCFKO	0.447749	0.13994	0.0933701	MCFKO / MCFWTbiot	FSTL1	Surfaceome	MCFKO / MCF_WT	-0.930183	0.0106405	accumulate
Q12846	MCFWTbiot	MCFKO	-1.18918	0.172555	0.108764	MCFKO / MCFWTbiot	STX4	Surfaceome	MCFKO / MCF_WT	-0.181921	0.0233201	not-affected
Q12872	MCFWTbiot	MCFKO	-1.84631	0.0223873	0.0232282	MCFKO / MCFWTbiot	SFSWAP	Surfaceome	MCFKO / MCF_WT	-0.12301	1.35919e-05	explained by proteome
Q12884	MCFWTbiot	MCFKO	-0.236024	0.738421	0.30617	MCFKO / MCFWTbiot	FAP	Surfaceome	MCFKO / MCF_WT	0.335479	0.143234	not-affected
Q12899	MCFWTbiot	MCFKO	0.0848794	0.842725	0.335805	MCFKO / MCFWTbiot	TRIM26	Surfaceome	MCFKO / MCF_WT	0.484922	3.22713e-06	not-affected
Q12904	MCFWTbiot	MCFKO	-0.63642	0.260375	0.146528	MCFKO / MCFWTbiot	AIMP1	Surfaceome	MCFKO / MCF_WT	-0.080198	0.00172799	not-affected
Q12907	MCFWTbiot	MCFKO	-0.170273	0.654922	0.281474	MCFKO / MCFWTbiot	LMAN2	Surfaceome	MCFKO / MCF_WT	0.157102	0.165721	not-affected
Q12913	MCFWTbiot	MCFKO	0.371173	0.0257725	0.0259301	MCFKO / MCFWTbiot	PTPRJ	Surfaceome	MCFKO / MCF_WT	-0.748277	0.332186	accumulate
Q12933	MCFWTbiot	MCFKO	0.961609	0.705062	0.296452	MCFKO / MCFWTbiot	TRAF2	Surfaceome	MCFKO / MCF_WT	-0.564732	0.330731	not-affected
Q12955	MCFWTbiot	MCFKO	-0.183577	0.290671	0.158428	MCFKO / MCFWTbiot	ANK3	Surfaceome	MCFKO / MCF_WT	0.00333548	0.173608	not-affected
Q12959	MCFWTbiot	MCFKO	-0.641391	0.0661793	0.0535859	MCFKO / MCFWTbiot	DLG1	Surfaceome	MCFKO / MCF_WT	-0.0206253	0.316802	depleted
Q12965	MCFWTbiot	MCFKO	0.745612	0.196779	0.119707	MCFKO / MCFWTbiot	MYO1E	Surfaceome	MCFKO / MCF_WT	0.425426	4.01459e-13	not-affected
Q12979	MCFWTbiot	MCFKO	-0.780587	0.119369	0.0830587	MCFKO / MCFWTbiot	ABR	Surfaceome	MCFKO / MCF_WT	-0.465397	0.0788177	depleted
Q13011	MCFWTbiot	MCFKO	0.828298	8.47072e-05	0.000211128	MCFKO / MCFWTbiot	ECH1	Surfaceome	MCFKO / MCF_WT	0.059727	0.186653	accumulate
Q13045	MCFWTbiot	MCFKO	-0.0604868	0.248957	0.141835	MCFKO / MCFWTbiot	FLII	Surfaceome	MCFKO / MCF_WT	0.0364757	0.0182956	not-affected
Q13049	MCFWTbiot	MCFKO	0.678525	0.289106	0.15783	MCFKO / MCFWTbiot	TRIM32	Surfaceome	MCFKO / MCF_WT	-0.313416	0.00136236	not-affected
Q13085	MCFWTbiot	MCFKO	-0.0948776	0.353168	0.181765	MCFKO / MCFWTbiot	ACACA	Surfaceome	MCFKO / MCF_WT	0.0604692	0.013281	not-affected
Q13126	MCFWTbiot	MCFKO	-0.0430244	0.956373	0.366019	MCFKO / MCFWTbiot	MTAP	Surfaceome	MCFKO / MCF_WT	-0.263435	0.366467	not-affected
Q13131	MCFWTbiot	MCFKO	1.13517	0.438452	0.211849	MCFKO / MCFWTbiot	PRKAA1	Surfaceome	MCFKO / MCF_WT	0.214509	0.0187448	not-affected
Q13136	MCFWTbiot	MCFKO	-0.0764099	0.845481	0.336583	MCFKO / MCFWTbiot	PPFIA1	Surfaceome	MCFKO / MCF_WT	0.687062	8.75886e-08	not-affected
Q13144	MCFWTbiot	MCFKO	-0.401639	0.265954	0.148753	MCFKO / MCFWTbiot	EIF2B5	Surfaceome	MCFKO / MCF_WT	-0.00270627	0.143645	not-affected
Q13151	MCFWTbiot	MCFKO	-0.190735	0.604165	0.265792	MCFKO / MCFWTbiot	HNRNPA0	Surfaceome	MCFKO / MCF_WT	-0.641322	0.325178	not-affected
Q13155	MCFWTbiot	MCFKO	-1.32615	0.17159	0.108326	MCFKO / MCFWTbiot	AIMP2	Surfaceome	MCFKO / MCF_WT	-0.663293	0.341161	not-affected
Q13162	MCFWTbiot	MCFKO	0.250719	0.50563	0.234306	MCFKO / MCFWTbiot	PRDX4	Surfaceome	MCFKO / MCF_WT	-0.414863	0.0625041	not-affected
Q13163	MCFWTbiot	MCFKO	0.405116	0.169308	0.107288	MCFKO / MCFWTbiot	MAP2K5	Surfaceome	MCFKO / MCF_WT			not-affected
Q13200	MCFWTbiot	MCFKO	-0.190211	0.890233	0.348618	MCFKO / MCFWTbiot	PSMD2	Surfaceome	MCFKO / MCF_WT	-0.0449291	0.000328338	not-affected
Q13214	MCFWTbiot	MCFKO	0.0947736	0.554363	0.250241	MCFKO / MCFWTbiot	SEMA3B	Surfaceome	MCFKO / MCF_WT			not-affected
Q13217	MCFWTbiot	MCFKO	0.720967	0.0129885	0.015081	MCFKO / MCFWTbiot	DNAJC3	Surfaceome	MCFKO / MCF_WT	0.24902	2.56891e-07	explained by proteome
Q13219	MCFWTbiot	MCFKO	-0.0909367	0.855048	0.339241	MCFKO / MCFWTbiot	PAPPA	Surfaceome	MCFKO / MCF_WT			not-affected
Q13228	MCFWTbiot	MCFKO	-0.435968	0.0826675	0.0633294	MCFKO / MCFWTbiot	SELENBP1	Surfaceome	MCFKO / MCF_WT	0.197782	0.271061	depleted
Q13232	MCFWTbiot	MCFKO	0.416566	0.195601	0.119174	MCFKO / MCFWTbiot	NME3	Surfaceome	MCFKO / MCF_WT	0.150825	1.94495e-05	not-affected
Q13242	MCFWTbiot	MCFKO	1.39438	0.127445	0.0871842	MCFKO / MCFWTbiot	SRSF9	Surfaceome	MCFKO / MCF_WT	-0.0693184	0.0229493	accumulate
Q13253	MCFWTbiot	MCFKO	0.368554	0.400015	0.198556	MCFKO / MCFWTbiot	NOG	Surfaceome	MCFKO / MCF_WT			not-affected
Q13275	MCFWTbiot	MCFKO	-0.0522794	0.369115	0.187519	MCFKO / MCFWTbiot	SEMA3F	Surfaceome	MCFKO / MCF_WT			not-affected
Q13277	MCFWTbiot	MCFKO	0.0362015	0.480244	0.225947	MCFKO / MCFWTbiot	STX3	Surfaceome	MCFKO / MCF_WT	0.93817	0.00682798	not-affected
Q13283	MCFWTbiot	MCFKO	0.552758	0.156256	0.101234	MCFKO / MCFWTbiot	G3BP1	Surfaceome	MCFKO / MCF_WT	-0.0118272	0.238529	not-affected
Q13308	MCFWTbiot	MCFKO	-0.113362	0.22653	0.132446	MCFKO / MCFWTbiot	PTK7	Surfaceome	MCFKO / MCF_WT	0.347034	0.000602228	not-affected
Q13332	MCFWTbiot	MCFKO	0.250388	0.654265	0.28128	MCFKO / MCFWTbiot	PTPRS	Surfaceome	MCFKO / MCF_WT			not-affected
Q13347	MCFWTbiot	MCFKO	-0.570343	0.0925829	0.0688946	MCFKO / MCFWTbiot	EIF3I	Surfaceome	MCFKO / MCF_WT	-0.155405	0.000755401	explained by proteome
Q13370	MCFWTbiot	MCFKO	0.303943	0.516468	0.237959	MCFKO / MCFWTbiot	PDE3B	Surfaceome	MCFKO / MCF_WT	0.275776	0.296052	not-affected
Q13393	MCFWTbiot	MCFKO	-1.0028	0.733205	0.304681	MCFKO / MCFWTbiot	PLD1	Surfaceome	MCFKO / MCF_WT	-0.539089	0.174247	not-affected
Q13395	MCFWTbiot	MCFKO	-0.33703	0.703883	0.296104	MCFKO / MCFWTbiot	TARBP1	Surfaceome	MCFKO / MCF_WT	-0.0712162	0.0367773	not-affected
Q13409	MCFWTbiot	MCFKO	1.45662	0.25374	0.143788	MCFKO / MCFWTbiot	DYNC1I2	Surfaceome	MCFKO / MCF_WT	-0.0671264	0.297781	not-affected
Q13418	MCFWTbiot	MCFKO	-0.348428	0.970332	0.369655	MCFKO / MCFWTbiot	ILK	Surfaceome	MCFKO / MCF_WT	0.0936133	0.0792677	not-affected
Q13421	MCFWTbiot	MCFKO	-0.575451	0.734434	0.30502	MCFKO / MCFWTbiot	MSLN	Surfaceome	MCFKO / MCF_WT	0.234801	0.144975	not-affected
Q13425	MCFWTbiot	MCFKO	0.256447	0.789055	0.320709	MCFKO / MCFWTbiot	SNTB2	Surfaceome	MCFKO / MCF_WT	0.272307	0.218516	not-affected
Q13427	MCFWTbiot	MCFKO	-0.103953	0.582706	0.259216	MCFKO / MCFWTbiot	PPIG	Surfaceome	MCFKO / MCF_WT	0.247994	0.346906	not-affected
Q13433	MCFWTbiot	MCFKO	-0.635047	0.0944831	0.0699704	MCFKO / MCFWTbiot	SLC39A6	Surfaceome	MCFKO / MCF_WT	-0.0427072	0.367304	depleted
Q13438	MCFWTbiot	MCFKO	0.0729506	0.792308	0.321612	MCFKO / MCFWTbiot	OS9	Surfaceome	MCFKO / MCF_WT	0.118645	0.10383	not-affected
Q13439	MCFWTbiot	MCFKO	-0.129061	0.355343	0.182565	MCFKO / MCFWTbiot	GOLGA4	Surfaceome	MCFKO / MCF_WT	0.07991	0.206405	not-affected
Q13442	MCFWTbiot	MCFKO	-0.265851	0.11455	0.0806382	MCFKO / MCFWTbiot	PDAP1	Surfaceome	MCFKO / MCF_WT	-0.219566	1.10991e-10	explained by proteome
Q13443	MCFWTbiot	MCFKO	-0.47172	0.000639823	0.00122039	MCFKO / MCFWTbiot	ADAM9	Surfaceome	MCFKO / MCF_WT	0.118264	0.201815	depleted
Q13444	MCFWTbiot	MCFKO	0.429776	0.24317	0.139432	MCFKO / MCFWTbiot	ADAM15	Surfaceome	MCFKO / MCF_WT	-0.377635	0.210586	not-affected
Q13445	MCFWTbiot	MCFKO	1.38191	0.457884	0.218437	MCFKO / MCFWTbiot	TMED1	Surfaceome	MCFKO / MCF_WT	0.0589237	0.230087	not-affected
Q13451	MCFWTbiot	MCFKO	-0.133794	0.467131	0.221588	MCFKO / MCFWTbiot	FKBP5	Surfaceome	MCFKO / MCF_WT	-0.123668	2.27676e-05	not-affected
Q13459	MCFWTbiot	MCFKO	-0.921901	0.00159947	0.00265687	MCFKO / MCFWTbiot	MYO9B	Surfaceome	MCFKO / MCF_WT	-0.151155	0.0851309	depleted
Q13464	MCFWTbiot	MCFKO	0.88587	0.634495	0.275226	MCFKO / MCFWTbiot	ROCK1	Surfaceome	MCFKO / MCF_WT	-0.0616975	0.000172502	not-affected
Q13467	MCFWTbiot	MCFKO	0.414996	0.0761317	0.0595418	MCFKO / MCFWTbiot	FZD5	Surfaceome	MCFKO / MCF_WT			accumulate
Q13470	MCFWTbiot	MCFKO	0.0424462	0.777713	0.317434	MCFKO / MCFWTbiot	TNK1	Surfaceome	MCFKO / MCF_WT			not-affected
Q13478	MCFWTbiot	MCFKO	1.28129	0.310781	0.166053	MCFKO / MCFWTbiot	IL18R1	Surfaceome	MCFKO / MCF_WT			not-affected
Q13492	MCFWTbiot	MCFKO	0.570815	0.29819	0.161265	MCFKO / MCFWTbiot	PICALM	Surfaceome	MCFKO / MCF_WT	0.386442	9.60845e-06	not-affected
Q13505	MCFWTbiot	MCFKO	0.662299	0.161248	0.103557	MCFKO / MCFWTbiot	MTX1	Surfaceome	MCFKO / MCF_WT	0.315546	0.0711856	not-affected
Q13509	MCFWTbiot	MCFKO	0.286216	0.375041	0.189639	MCFKO / MCFWTbiot	TUBB3	Surfaceome	MCFKO / MCF_WT	-0.423059	0.00125948	not-affected
Q13541	MCFWTbiot	MCFKO	-1.50111	0.369148	0.18753	MCFKO / MCFWTbiot	EIF4EBP1	Surfaceome	MCFKO / MCF_WT	-0.212821	0.0204175	not-affected
Q13546	MCFWTbiot	MCFKO	-0.437858	0.545117	0.247265	MCFKO / MCFWTbiot	RIPK1	Surfaceome	MCFKO / MCF_WT	-0.492238	0.000119256	not-affected
Q13555	MCFWTbiot	MCFKO	0.535606	0.0666707	0.0538914	MCFKO / MCFWTbiot	CAMK2G	Surfaceome	MCFKO / MCF_WT	-0.288804	0.00501223	accumulate
Q13557	MCFWTbiot	MCFKO	-0.190006	0.972207	0.370165	MCFKO / MCFWTbiot	CAMK2D	Surfaceome	MCFKO / MCF_WT	-0.293751	0.0072877	not-affected
Q13561	MCFWTbiot	MCFKO	0.867199	0.00607344	0.00811204	MCFKO / MCFWTbiot	DCTN2	Surfaceome	MCFKO / MCF_WT	0.0213743	0.188078	accumulate
Q13564	MCFWTbiot	MCFKO	-0.310897	0.582611	0.259186	MCFKO / MCFWTbiot	NAE1	Surfaceome	MCFKO / MCF_WT	-0.00279679	0.127034	not-affected
Q13572	MCFWTbiot	MCFKO	-0.756605	0.706909	0.296993	MCFKO / MCFWTbiot	ITPK1	Surfaceome	MCFKO / MCF_WT	0.167054	0.279084	not-affected
Q13586	MCFWTbiot	MCFKO	0.951357	7.81293e-05	0.000196826	MCFKO / MCFWTbiot	STIM1	Surfaceome	MCFKO / MCF_WT	0.464204	8.1222e-09	explained by proteome
Q13596	MCFWTbiot	MCFKO	0.747562	0.215209	0.127599	MCFKO / MCFWTbiot	SNX1	Surfaceome	MCFKO / MCF_WT	0.686324	1.06068e-22	not-affected
Q13616	MCFWTbiot	MCFKO	-1.0408	0.240952	0.138496	MCFKO / MCFWTbiot	CUL1	Surfaceome	MCFKO / MCF_WT	-0.0939225	7.536e-11	not-affected
Q13617	MCFWTbiot	MCFKO	-0.073797	0.298083	0.161222	MCFKO / MCFWTbiot	CUL2	Surfaceome	MCFKO / MCF_WT	0.0373183	0.00147457	not-affected
Q13619	MCFWTbiot	MCFKO	-0.17946	0.557397	0.251221	MCFKO / MCFWTbiot	CUL4A	Surfaceome	MCFKO / MCF_WT	0.0611083	0.18928	not-affected
Q13620	MCFWTbiot	MCFKO	-1.15981	0.050075	0.0433987	MCFKO / MCFWTbiot	CUL4B	Surfaceome	MCFKO / MCF_WT	0.366896	0.00127948	depleted
Q13630	MCFWTbiot	MCFKO	0.18307	0.314206	0.167323	MCFKO / MCFWTbiot	TSTA3	Surfaceome	MCFKO / MCF_WT	0.184649	0.271045	not-affected
Q13636	MCFWTbiot	MCFKO	-0.41266	0.554667	0.250345	MCFKO / MCFWTbiot	RAB31	Surfaceome	MCFKO / MCF_WT	-0.12103	0.158091	not-affected
Q13641	MCFWTbiot	MCFKO	0.138506	0.698079	0.294395	MCFKO / MCFWTbiot	TPBG	Surfaceome	MCFKO / MCF_WT	0.542744	0.0530375	not-affected
Q13671	MCFWTbiot	MCFKO	0.535138	0.0122588	0.0144048	MCFKO / MCFWTbiot	RIN1	Surfaceome	MCFKO / MCF_WT	0.658974	2.69135e-05	explained by proteome
Q13685	MCFWTbiot	MCFKO	0.282004	0.0757655	0.0593283	MCFKO / MCFWTbiot	AAMP	Surfaceome	MCFKO / MCF_WT	0.0514084	0.304003	accumulate
Q13724	MCFWTbiot	MCFKO	1.04397	0.0630611	0.0516378	MCFKO / MCFWTbiot	MOGS	Surfaceome	MCFKO / MCF_WT	-0.110352	0.00914767	accumulate
Q13740	MCFWTbiot	MCFKO	-0.147817	0.00092156	0.00166525	MCFKO / MCFWTbiot	ALCAM	Surfaceome	MCFKO / MCF_WT	-0.0488316	0.0013002	explained by proteome
Q13751	MCFWTbiot	MCFKO	0.424045	0.000459621	0.000919377	MCFKO / MCFWTbiot	LAMB3	Surfaceome	MCFKO / MCF_WT	-0.693265	4.24955e-50	accumulate
Q13753	MCFWTbiot	MCFKO	0.127345	2.41128e-05	7.00033e-05	MCFKO / MCFWTbiot	LAMC2	Surfaceome	MCFKO / MCF_WT	-0.784545	2.35234e-21	accumulate
Q13795	MCFWTbiot	MCFKO	0.267703	0.154249	0.100255	MCFKO / MCFWTbiot	ARFRP1	Surfaceome	MCFKO / MCF_WT			not-affected
Q13813	MCFWTbiot	MCFKO	-0.580396	0.00620221	0.00825249	MCFKO / MCFWTbiot	SPTAN1	Surfaceome	MCFKO / MCF_WT	0.180707	0.0383105	depleted
Q13873	MCFWTbiot	MCFKO	-0.174626	0.598208	0.263956	MCFKO / MCFWTbiot	BMPR2	Surfaceome	MCFKO / MCF_WT			not-affected
Q13884	MCFWTbiot	MCFKO	-0.0777276	0.234794	0.1359	MCFKO / MCFWTbiot	SNTB1	Surfaceome	MCFKO / MCF_WT			not-affected
Q13907	MCFWTbiot	MCFKO	-0.105135	0.823578	0.330466	MCFKO / MCFWTbiot	IDI1	Surfaceome	MCFKO / MCF_WT	-0.121738	0.358945	not-affected
Q14004	MCFWTbiot	MCFKO	-0.551459	0.139082	0.0929507	MCFKO / MCFWTbiot	CDK13	Surfaceome	MCFKO / MCF_WT	-0.571664	5.89547e-05	explained by proteome
Q14008	MCFWTbiot	MCFKO	0.0761812	0.276853	0.153069	MCFKO / MCFWTbiot	CKAP5	Surfaceome	MCFKO / MCF_WT	-0.00940877	0.0211019	not-affected
Q14012;Q8IU85	MCFWTbiot	MCFKO	-0.0914052	0.342959	0.178061	MCFKO / MCFWTbiot	CAMK1;CAMK1D	Surfaceome	MCFKO / MCF_WT			not-affected
Q14019	MCFWTbiot	MCFKO	-0.200356	0.322168	0.170295	MCFKO / MCFWTbiot	COTL1	Surfaceome	MCFKO / MCF_WT	0.623357	0.236806	not-affected
Q14061	MCFWTbiot	MCFKO	0.0722382	0.825803	0.331083	MCFKO / MCFWTbiot	COX17	Surfaceome	MCFKO / MCF_WT	0.765442	0.0392878	not-affected
Q14108	MCFWTbiot	MCFKO	0.858461	0.391678	0.195562	MCFKO / MCFWTbiot	SCARB2	Surfaceome	MCFKO / MCF_WT	0.591651	0.000581975	not-affected
Q14114	MCFWTbiot	MCFKO	-0.328709	0.81237	0.327348	MCFKO / MCFWTbiot	LRP8	Surfaceome	MCFKO / MCF_WT	-0.458208	0.354177	not-affected
Q14119	MCFWTbiot	MCFKO	-0.0563482	0.539103	0.245358	MCFKO / MCFWTbiot	VEZF1	Surfaceome	MCFKO / MCF_WT	-0.43374	0.00138186	not-affected
Q14126	MCFWTbiot	MCFKO	-0.0909153	0.063969	0.05221	MCFKO / MCFWTbiot	DSG2	Surfaceome	MCFKO / MCF_WT	0.193266	0.122074	depleted
Q14134	MCFWTbiot	MCFKO	0.84422	0.000701171	0.0013195	MCFKO / MCFWTbiot	TRIM29	Surfaceome	MCFKO / MCF_WT	0.679474	1.74362e-23	explained by proteome
Q14139	MCFWTbiot	MCFKO	0.236026	0.126862	0.0868806	MCFKO / MCFWTbiot	UBE4A	Surfaceome	MCFKO / MCF_WT	0.182275	0.225632	accumulate
Q14141	MCFWTbiot	MCFKO	0.629915	0.203824	0.122731	MCFKO / MCFWTbiot	SEPT6	Surfaceome	MCFKO / MCF_WT	0.294718	0.00158565	not-affected
Q14142	MCFWTbiot	MCFKO	-0.602589	0.252446	0.143284	MCFKO / MCFWTbiot	TRIM14	Surfaceome	MCFKO / MCF_WT			not-affected
Q14145	MCFWTbiot	MCFKO	0.28095	0.622642	0.271546	MCFKO / MCFWTbiot	KEAP1	Surfaceome	MCFKO / MCF_WT	-0.0601267	0.364214	not-affected
Q14146	MCFWTbiot	MCFKO	0.0272337	0.692423	0.292702	MCFKO / MCFWTbiot	URB2	Surfaceome	MCFKO / MCF_WT	-0.227248	0.096427	not-affected
Q14152	MCFWTbiot	MCFKO	-0.838168	0.00203246	0.00325479	MCFKO / MCFWTbiot	EIF3A	Surfaceome	MCFKO / MCF_WT	-0.105906	2.14731e-05	explained by proteome
Q14156	MCFWTbiot	MCFKO	-1.49555	0.0574788	0.0481364	MCFKO / MCFWTbiot	EFR3A	Surfaceome	MCFKO / MCF_WT	-0.157728	0.147003	depleted
Q14160	MCFWTbiot	MCFKO	-0.00072646	0.491546	0.229639	MCFKO / MCFWTbiot	SCRIB	Surfaceome	MCFKO / MCF_WT	0.197215	0.00717639	not-affected
Q14165	MCFWTbiot	MCFKO	-0.634356	0.0622449	0.0511287	MCFKO / MCFWTbiot	MLEC	Surfaceome	MCFKO / MCF_WT	0.127178	2.14295e-06	depleted
Q14166	MCFWTbiot	MCFKO	-1.06571	0.322535	0.17042	MCFKO / MCFWTbiot	TTLL12	Surfaceome	MCFKO / MCF_WT	-0.0429684	0.0171601	not-affected
Q14192	MCFWTbiot	MCFKO	-2.59479	0.948708	0.363991	MCFKO / MCFWTbiot	FHL2	Surfaceome	MCFKO / MCF_WT	0.370465	0.000662491	not-affected
Q14202	MCFWTbiot	MCFKO	-0.243654	0.53617	0.244415	MCFKO / MCFWTbiot	ZMYM3	Surfaceome	MCFKO / MCF_WT	-0.383136	0.197287	not-affected
Q14204	MCFWTbiot	MCFKO	0.2126	0.481517	0.226371	MCFKO / MCFWTbiot	DYNC1H1	Surfaceome	MCFKO / MCF_WT	0.0909835	0.31434	not-affected
Q14210	MCFWTbiot	MCFKO	-1.26675	0.174463	0.109661	MCFKO / MCFWTbiot	LY6D	Surfaceome	MCFKO / MCF_WT	-2.82215	3.72839e-05	not-affected
Q14232	MCFWTbiot	MCFKO	-0.868511	0.458263	0.218557	MCFKO / MCFWTbiot	EIF2B1	Surfaceome	MCFKO / MCF_WT	0.18358	0.060246	not-affected
Q14241	MCFWTbiot	MCFKO	0.202664	0.513631	0.23697	MCFKO / MCFWTbiot	TCEB3	Surfaceome	MCFKO / MCF_WT	-0.0137447	0.300766	not-affected
Q14244	MCFWTbiot	MCFKO	0.203807	0.0342122	0.0323476	MCFKO / MCFWTbiot	MAP7	Surfaceome	MCFKO / MCF_WT	0.232033	0.210792	accumulate
Q14247	MCFWTbiot	MCFKO	0.0505325	0.671092	0.286326	MCFKO / MCFWTbiot	CTTN	Surfaceome	MCFKO / MCF_WT	0.35405	2.52743e-05	not-affected
Q14254	MCFWTbiot	MCFKO	-0.69035	0.0077203	0.00988998	MCFKO / MCFWTbiot	FLOT2	Surfaceome	MCFKO / MCF_WT	0.139534	0.281988	depleted
Q14257	MCFWTbiot	MCFKO	0.545449	0.211247	0.125865	MCFKO / MCFWTbiot	RCN2	Surfaceome	MCFKO / MCF_WT	0.419497	2.39549e-09	not-affected
Q14258	MCFWTbiot	MCFKO	-0.275393	0.72718	0.302924	MCFKO / MCFWTbiot	TRIM25	Surfaceome	MCFKO / MCF_WT	0.0952718	0.263243	not-affected
Q14318	MCFWTbiot	MCFKO	-0.66128	0.0299148	0.0291471	MCFKO / MCFWTbiot	FKBP8	Surfaceome	MCFKO / MCF_WT	-0.0987092	0.20784	depleted
Q14332	MCFWTbiot	MCFKO	-0.192431	0.461651	0.219747	MCFKO / MCFWTbiot	FZD2	Surfaceome	MCFKO / MCF_WT			not-affected
Q14393	MCFWTbiot	MCFKO	-0.214273	0.504436	0.233917	MCFKO / MCFWTbiot	GAS6	Surfaceome	MCFKO / MCF_WT			not-affected
Q14432	MCFWTbiot	MCFKO	0.318109	0.498234	0.231873	MCFKO / MCFWTbiot	PDE3A	Surfaceome	MCFKO / MCF_WT	1.57936	0.320416	not-affected
Q14435	MCFWTbiot	MCFKO	-0.254577	0.135268	0.0910777	MCFKO / MCFWTbiot	GALNT3	Surfaceome	MCFKO / MCF_WT	-0.0849819	0.221843	depleted
Q14444	MCFWTbiot	MCFKO	0.661735	0.188915	0.116199	MCFKO / MCFWTbiot	CAPRIN1	Surfaceome	MCFKO / MCF_WT	0.265318	0.0082926	not-affected
Q14498	MCFWTbiot	MCFKO	-0.425764	0.079665	0.061604	MCFKO / MCFWTbiot	RBM39	Surfaceome	MCFKO / MCF_WT	0.160563	0.0243933	depleted
Q14512	MCFWTbiot	MCFKO	0.19237	0.0728486	0.0576102	MCFKO / MCFWTbiot	FGFBP1	Surfaceome	MCFKO / MCF_WT	0.226364	0.0460449	explained by proteome
Q14527	MCFWTbiot	MCFKO	-0.214187	0.391078	0.195347	MCFKO / MCFWTbiot	HLTF	Surfaceome	MCFKO / MCF_WT	-0.361445	0.0787534	not-affected
Q14534	MCFWTbiot	MCFKO	-0.193991	0.820668	0.329651	MCFKO / MCFWTbiot	SQLE	Surfaceome	MCFKO / MCF_WT	-0.322965	0.0017357	not-affected
Q14542	MCFWTbiot	MCFKO	0.679053	0.35316	0.181763	MCFKO / MCFWTbiot	SLC29A2	Surfaceome	MCFKO / MCF_WT			not-affected
Q14554	MCFWTbiot	MCFKO	-1.24845	0.289797	0.158096	MCFKO / MCFWTbiot	PDIA5	Surfaceome	MCFKO / MCF_WT	-0.26891	8.35404e-06	not-affected
Q14558	MCFWTbiot	MCFKO	0.493227	0.290043	0.158203	MCFKO / MCFWTbiot	PRPSAP1	Surfaceome	MCFKO / MCF_WT	-0.0312765	0.121124	not-affected
Q14571	MCFWTbiot	MCFKO	0.26866	0.100198	0.0730861	MCFKO / MCFWTbiot	ITPR2	Surfaceome	MCFKO / MCF_WT	0.0268587	0.32494	accumulate
Q14573	MCFWTbiot	MCFKO	0.392454	0.296756	0.160736	MCFKO / MCFWTbiot	ITPR3	Surfaceome	MCFKO / MCF_WT	0.079854	0.0728347	not-affected
Q14574	MCFWTbiot	MCFKO	-0.04105	0.278107	0.153553	MCFKO / MCFWTbiot	DSC3	Surfaceome	MCFKO / MCF_WT	0.0851962	0.321433	not-affected
Q14624	MCFWTbiot	MCFKO	0.0353115	0.656977	0.282103	MCFKO / MCFWTbiot	ITIH4	Surfaceome	MCFKO / MCF_WT			not-affected
Q14643	MCFWTbiot	MCFKO	-0.133056	0.209364	0.125102	MCFKO / MCFWTbiot	ITPR1	Surfaceome	MCFKO / MCF_WT	4.14424	0.241232	not-affected
Q14644	MCFWTbiot	MCFKO	0.556541	0.114973	0.0808616	MCFKO / MCFWTbiot	RASA3	Surfaceome	MCFKO / MCF_WT	-0.258047	0.113219	accumulate
Q14667	MCFWTbiot	MCFKO	0.210822	0.401731	0.19918	MCFKO / MCFWTbiot	KIAA0100	Surfaceome	MCFKO / MCF_WT			not-affected
Q14671	MCFWTbiot	MCFKO	-0.437759	0.161481	0.10366	MCFKO / MCFWTbiot	PUM1	Surfaceome	MCFKO / MCF_WT	0.173977	0.0193591	not-affected
Q14677	MCFWTbiot	MCFKO	0.123376	0.0370405	0.0343826	MCFKO / MCFWTbiot	CLINT1	Surfaceome	MCFKO / MCF_WT	0.0989014	0.243743	accumulate
Q14680	MCFWTbiot	MCFKO	0.0664259	0.799392	0.323667	MCFKO / MCFWTbiot	MELK	Surfaceome	MCFKO / MCF_WT	1.11762	0.185917	not-affected
Q14696	MCFWTbiot	MCFKO	0.742118	0.00509694	0.0070229	MCFKO / MCFWTbiot	MESDC2	Surfaceome	MCFKO / MCF_WT	0.0368162	0.181908	accumulate
Q14697	MCFWTbiot	MCFKO	-0.459616	0.635875	0.275637	MCFKO / MCFWTbiot	GANAB	Surfaceome	MCFKO / MCF_WT	-0.0149568	7.21617e-05	not-affected
Q14728	MCFWTbiot	MCFKO	0.674631	0.167716	0.106561	MCFKO / MCFWTbiot	MFSD10	Surfaceome	MCFKO / MCF_WT	0.246123	0.0740269	not-affected
Q14746	MCFWTbiot	MCFKO	0.152934	0.305818	0.164183	MCFKO / MCFWTbiot	COG2	Surfaceome	MCFKO / MCF_WT	0.0462717	0.121032	not-affected
Q14766	MCFWTbiot	MCFKO	-0.197908	0.418433	0.204972	MCFKO / MCFWTbiot	LTBP1	Surfaceome	MCFKO / MCF_WT			not-affected
Q14789	MCFWTbiot	MCFKO	0.11008	0.268872	0.149959	MCFKO / MCFWTbiot	GOLGB1	Surfaceome	MCFKO / MCF_WT	0.260747	9.45214e-06	not-affected
Q14790	MCFWTbiot	MCFKO	0.582235	0.0568951	0.0477722	MCFKO / MCFWTbiot	CASP8	Surfaceome	MCFKO / MCF_WT	0.0726645	0.319483	accumulate
Q14802	MCFWTbiot	MCFKO	0.805569	0.00138818	0.00235812	MCFKO / MCFWTbiot	FXYD3	Surfaceome	MCFKO / MCF_WT			accumulate
Q14807	MCFWTbiot	MCFKO	-0.200013	0.839799	0.335046	MCFKO / MCFWTbiot	KIF22	Surfaceome	MCFKO / MCF_WT	-0.691567	0.152576	not-affected
Q14847	MCFWTbiot	MCFKO	-1.24123	0.0328654	0.0313629	MCFKO / MCFWTbiot	LASP1	Surfaceome	MCFKO / MCF_WT	-0.102411	1.61238e-06	explained by proteome
Q14865	MCFWTbiot	MCFKO	0.222175	0.314056	0.167264	MCFKO / MCFWTbiot	ARID5B	Surfaceome	MCFKO / MCF_WT			not-affected
Q14914	MCFWTbiot	MCFKO	0.226816	0.861561	0.340977	MCFKO / MCFWTbiot	PTGR1	Surfaceome	MCFKO / MCF_WT	0.0699418	0.0433455	not-affected
Q14956	MCFWTbiot	MCFKO	0.284135	0.612065	0.268233	MCFKO / MCFWTbiot	GPNMB	Surfaceome	MCFKO / MCF_WT	0.729025	0.172084	not-affected
Q14966	MCFWTbiot	MCFKO	-0.393143	0.602138	0.265179	MCFKO / MCFWTbiot	ZNF638	Surfaceome	MCFKO / MCF_WT	0.053367	0.134191	not-affected
Q14978	MCFWTbiot	MCFKO	0.280604	0.682987	0.28984	MCFKO / MCFWTbiot	NOLC1	Surfaceome	MCFKO / MCF_WT	0.194594	0.0132734	not-affected
Q14BN4	MCFWTbiot	MCFKO	0.956636	0.0962477	0.0709446	MCFKO / MCFWTbiot	SLMAP	Surfaceome	MCFKO / MCF_WT	0.472052	1.64724e-09	explained by proteome
Q14C86	MCFWTbiot	MCFKO	0.245215	0.827297	0.331501	MCFKO / MCFWTbiot	GAPVD1	Surfaceome	MCFKO / MCF_WT	-0.22113	0.256957	not-affected
Q14CN2	MCFWTbiot	MCFKO	3.43533	0.224403	0.131563	MCFKO / MCFWTbiot	CLCA4	Surfaceome	MCFKO / MCF_WT			not-affected
Q14CX7	MCFWTbiot	MCFKO	-0.19066	0.337077	0.175828	MCFKO / MCFWTbiot	NAA25	Surfaceome	MCFKO / MCF_WT	-0.153281	2.02972e-06	not-affected
Q15003	MCFWTbiot	MCFKO	-0.47109	0.139311	0.0930596	MCFKO / MCFWTbiot	NCAPH	Surfaceome	MCFKO / MCF_WT	-0.339382	2.91484e-11	explained by proteome
Q15004	MCFWTbiot	MCFKO	0.823222	0.608825	0.2672	MCFKO / MCFWTbiot	KIAA0101	Surfaceome	MCFKO / MCF_WT	0.416408	0.207196	not-affected
Q15005	MCFWTbiot	MCFKO	-0.0469882	0.2588	0.145868	MCFKO / MCFWTbiot	SPCS2	Surfaceome	MCFKO / MCF_WT	0.168162	0.00242081	not-affected
Q15006	MCFWTbiot	MCFKO	-0.894195	0.40725	0.201114	MCFKO / MCFWTbiot	EMC2	Surfaceome	MCFKO / MCF_WT	0.251886	0.17984	not-affected
Q15008	MCFWTbiot	MCFKO	0.917809	0.0302708	0.029415	MCFKO / MCFWTbiot	PSMD6	Surfaceome	MCFKO / MCF_WT	0.181419	0.233847	accumulate
Q15019	MCFWTbiot	MCFKO	0.026924	0.891743	0.349003	MCFKO / MCFWTbiot	SEPT2	Surfaceome	MCFKO / MCF_WT	-0.200799	5.47952e-16	not-affected
Q15031	MCFWTbiot	MCFKO	-0.223002	0.651016	0.280293	MCFKO / MCFWTbiot	LARS2	Surfaceome	MCFKO / MCF_WT	0.123756	0.00180041	not-affected
Q15041	MCFWTbiot	MCFKO	0.272147	0.268976	0.150009	MCFKO / MCFWTbiot	ARL6IP1	Surfaceome	MCFKO / MCF_WT	0.42222	0.286232	not-affected
Q15042	MCFWTbiot	MCFKO	0.289652	0.773031	0.316073	MCFKO / MCFWTbiot	RAB3GAP1	Surfaceome	MCFKO / MCF_WT	-0.125598	0.0988905	not-affected
Q15043	MCFWTbiot	MCFKO	-1.58398	0.981801	0.372615	MCFKO / MCFWTbiot	SLC39A14	Surfaceome	MCFKO / MCF_WT	0.136114	0.0374515	not-affected
Q15046	MCFWTbiot	MCFKO	-0.352267	0.00176082	0.00288227	MCFKO / MCFWTbiot	KARS	Surfaceome	MCFKO / MCF_WT	0.0882686	0.367221	depleted
Q15056	MCFWTbiot	MCFKO	-1.52803	0.15363	0.0999626	MCFKO / MCFWTbiot	EIF4H	Surfaceome	MCFKO / MCF_WT	-0.58804	2.48651e-11	explained by proteome
Q15058	MCFWTbiot	MCFKO	-0.2172	0.000118971	0.00028418	MCFKO / MCFWTbiot	KIF14	Surfaceome	MCFKO / MCF_WT	-0.484257	2.81556e-16	explained by proteome
Q15067	MCFWTbiot	MCFKO	0.226288	0.904793	0.352505	MCFKO / MCFWTbiot	ACOX1	Surfaceome	MCFKO / MCF_WT	0.379255	0.00114719	not-affected
Q15075	MCFWTbiot	MCFKO	0.354529	0.0157759	0.017626	MCFKO / MCFWTbiot	EEA1	Surfaceome	MCFKO / MCF_WT	0.396585	1.38568e-14	explained by proteome
Q15084	MCFWTbiot	MCFKO	0.430639	0.032923	0.0314061	MCFKO / MCFWTbiot	PDIA6	Surfaceome	MCFKO / MCF_WT	0.385844	0.00405951	explained by proteome
Q15149	MCFWTbiot	MCFKO	0.00634185	0.262375	0.147319	MCFKO / MCFWTbiot	PLEC	Surfaceome	MCFKO / MCF_WT	0.359813	2.14485e-90	not-affected
Q15154	MCFWTbiot	MCFKO	-0.796238	0.0145459	0.0165187	MCFKO / MCFWTbiot	PCM1	Surfaceome	MCFKO / MCF_WT	-0.0742402	0.0147611	explained by proteome
Q15165	MCFWTbiot	MCFKO	-0.906459	0.000995177	0.00177812	MCFKO / MCFWTbiot	PON2	Surfaceome	MCFKO / MCF_WT	-0.354945	1.83869e-09	explained by proteome
Q15172	MCFWTbiot	MCFKO	-0.361346	0.533863	0.243662	MCFKO / MCFWTbiot	PPP2R5A	Surfaceome	MCFKO / MCF_WT	0.164596	0.0622401	not-affected
Q15181	MCFWTbiot	MCFKO	-0.0100957	0.890268	0.348626	MCFKO / MCFWTbiot	PPA1	Surfaceome	MCFKO / MCF_WT	-0.0966623	0.357931	not-affected
Q15223	MCFWTbiot	MCFKO	0.401053	0.342744	0.177979	MCFKO / MCFWTbiot	PVRL1	Surfaceome	MCFKO / MCF_WT	0.474407	0.00699063	not-affected
Q15262	MCFWTbiot	MCFKO	-0.119188	0.860774	0.340783	MCFKO / MCFWTbiot	PTPRK	Surfaceome	MCFKO / MCF_WT	0.0132955	0.344269	not-affected
Q15274	MCFWTbiot	MCFKO	0.191678	0.812211	0.327308	MCFKO / MCFWTbiot	QPRT	Surfaceome	MCFKO / MCF_WT			not-affected
Q15286	MCFWTbiot	MCFKO	-0.913132	0.578792	0.257955	MCFKO / MCFWTbiot	RAB35	Surfaceome	MCFKO / MCF_WT	0.526249	0.0731109	not-affected
Q15293	MCFWTbiot	MCFKO	-0.080923	0.0961755	0.0709017	MCFKO / MCFWTbiot	RCN1	Surfaceome	MCFKO / MCF_WT	0.199744	0.187528	depleted
Q15345	MCFWTbiot	MCFKO	-0.686322	0.188975	0.116226	MCFKO / MCFWTbiot	LRRC41	Surfaceome	MCFKO / MCF_WT	0.00300642	0.163239	not-affected
Q15363	MCFWTbiot	MCFKO	0.579942	0.366281	0.186483	MCFKO / MCFWTbiot	TMED2	Surfaceome	MCFKO / MCF_WT	0.362574	0.0296042	not-affected
Q15365	MCFWTbiot	MCFKO	0.408903	0.466806	0.221474	MCFKO / MCFWTbiot	PCBP1	Surfaceome	MCFKO / MCF_WT	-0.161515	0.077731	not-affected
Q15382	MCFWTbiot	MCFKO	1.39941	0.889246	0.348352	MCFKO / MCFWTbiot	RHEB	Surfaceome	MCFKO / MCF_WT	-0.456858	1.62893e-15	not-affected
Q15386	MCFWTbiot	MCFKO	-0.851319	0.00527522	0.00722254	MCFKO / MCFWTbiot	UBE3C	Surfaceome	MCFKO / MCF_WT	-0.532807	7.66519e-22	explained by proteome
Q15390	MCFWTbiot	MCFKO	-0.04136	0.310898	0.166089	MCFKO / MCFWTbiot	MTFR1	Surfaceome	MCFKO / MCF_WT	0.233971	0.10887	not-affected
Q15417	MCFWTbiot	MCFKO	-0.744857	0.0331265	0.0315521	MCFKO / MCFWTbiot	CNN3	Surfaceome	MCFKO / MCF_WT	-0.269525	6.73071e-10	explained by proteome
Q15436	MCFWTbiot	MCFKO	0.13291	0.714607	0.299192	MCFKO / MCFWTbiot	SEC23A	Surfaceome	MCFKO / MCF_WT	0.0666413	0.0532071	not-affected
Q15437	MCFWTbiot	MCFKO	0.660805	0.920886	0.356723	MCFKO / MCFWTbiot	SEC23B	Surfaceome	MCFKO / MCF_WT	-0.0787753	0.321516	not-affected
Q15477	MCFWTbiot	MCFKO	-0.280685	0.597614	0.263782	MCFKO / MCFWTbiot	SKIV2L	Surfaceome	MCFKO / MCF_WT	-0.0592646	0.326341	not-affected
Q15526	MCFWTbiot	MCFKO	-0.207181	0.505108	0.234131	MCFKO / MCFWTbiot	SURF1	Surfaceome	MCFKO / MCF_WT	-0.207396	0.257885	not-affected
Q15582	MCFWTbiot	MCFKO	0.18252	0.874854	0.34458	MCFKO / MCFWTbiot	TGFBI	Surfaceome	MCFKO / MCF_WT	-0.930338	0.0138574	not-affected
Q15599	MCFWTbiot	MCFKO	1.58188	0.0235698	0.0241847	MCFKO / MCFWTbiot	SLC9A3R2	Surfaceome	MCFKO / MCF_WT	0.436582	2.82583e-05	explained by proteome
Q15628	MCFWTbiot	MCFKO	-0.376976	0.849446	0.337669	MCFKO / MCFWTbiot	TRADD	Surfaceome	MCFKO / MCF_WT	-0.101155	0.147877	not-affected
Q15642	MCFWTbiot	MCFKO	0.429361	0.276946	0.153098	MCFKO / MCFWTbiot	TRIP10	Surfaceome	MCFKO / MCF_WT	-0.439647	6.30005e-21	not-affected
Q15643	MCFWTbiot	MCFKO	-0.10653	0.501023	0.232827	MCFKO / MCFWTbiot	TRIP11	Surfaceome	MCFKO / MCF_WT	-0.0678402	0.00224595	not-affected
Q15645	MCFWTbiot	MCFKO	1.91645	9.89654e-07	4.11498e-06	MCFKO / MCFWTbiot	TRIP13	Surfaceome	MCFKO / MCF_WT	0.637179	4.23121e-10	explained by proteome
Q15691	MCFWTbiot	MCFKO	-0.103351	0.338889	0.176522	MCFKO / MCFWTbiot	MAPRE1	Surfaceome	MCFKO / MCF_WT	-0.0411643	0.177216	not-affected
Q15722	MCFWTbiot	MCFKO	-0.0500436	0.987905	0.374183	MCFKO / MCFWTbiot	LTB4R	Surfaceome	MCFKO / MCF_WT			not-affected
Q15738	MCFWTbiot	MCFKO	1.08557	0.0734315	0.0579554	MCFKO / MCFWTbiot	NSDHL	Surfaceome	MCFKO / MCF_WT	0.399821	0.0583531	accumulate
Q15751	MCFWTbiot	MCFKO	-0.205918	0.903627	0.352195	MCFKO / MCFWTbiot	HERC1	Surfaceome	MCFKO / MCF_WT	0.164136	0.346175	not-affected
Q15758	MCFWTbiot	MCFKO	-0.258379	0.150655	0.0985352	MCFKO / MCFWTbiot	SLC1A5	Surfaceome	MCFKO / MCF_WT	0.189909	0.354487	depleted
Q15771	MCFWTbiot	MCFKO	1.95784	0.633009	0.274747	MCFKO / MCFWTbiot	RAB30	Surfaceome	MCFKO / MCF_WT			not-affected
Q15818	MCFWTbiot	MCFKO	-0.112012	0.725707	0.302487	MCFKO / MCFWTbiot	NPTX1	Surfaceome	MCFKO / MCF_WT	-0.357989	0.289173	not-affected
Q15836	MCFWTbiot	MCFKO	0.864674	0.25329	0.143601	MCFKO / MCFWTbiot	VAMP3	Surfaceome	MCFKO / MCF_WT	0.252108	0.0942057	not-affected
Q15904	MCFWTbiot	MCFKO	-0.10183	0.796162	0.322747	MCFKO / MCFWTbiot	ATP6AP1	Surfaceome	MCFKO / MCF_WT	-0.0992532	0.0055947	not-affected
Q16181	MCFWTbiot	MCFKO	-2.14784	0.203224	0.122476	MCFKO / MCFWTbiot	SEPT7	Surfaceome	MCFKO / MCF_WT	-0.145888	0.00124979	not-affected
Q16186	MCFWTbiot	MCFKO	-0.337257	0.62705	0.272877	MCFKO / MCFWTbiot	ADRM1	Surfaceome	MCFKO / MCF_WT	0.104127	0.193811	not-affected
Q16204	MCFWTbiot	MCFKO	0.617841	0.509647	0.235631	MCFKO / MCFWTbiot	CCDC6	Surfaceome	MCFKO / MCF_WT	0.297344	0.0673296	not-affected
Q16222	MCFWTbiot	MCFKO	-1.0912	0.103279	0.0747268	MCFKO / MCFWTbiot	UAP1	Surfaceome	MCFKO / MCF_WT	-0.200959	6.7759e-08	explained by proteome
Q16270	MCFWTbiot	MCFKO	-1.07848	0.00409693	0.00586013	MCFKO / MCFWTbiot	IGFBP7	Surfaceome	MCFKO / MCF_WT	-0.571918	0.010765	explained by proteome
Q16527	MCFWTbiot	MCFKO	-1.55587	0.429483	0.208789	MCFKO / MCFWTbiot	CSRP2	Surfaceome	MCFKO / MCF_WT	-0.253043	0.0783462	not-affected
Q16537	MCFWTbiot	MCFKO	-0.0174388	0.743925	0.307747	MCFKO / MCFWTbiot	PPP2R5E	Surfaceome	MCFKO / MCF_WT	-0.121362	0.16122	not-affected
Q16543	MCFWTbiot	MCFKO	-0.880175	0.197953	0.12023	MCFKO / MCFWTbiot	CDC37	Surfaceome	MCFKO / MCF_WT	0.780417	0.0221926	not-affected
Q16555	MCFWTbiot	MCFKO	-0.849842	0.00198052	0.00318391	MCFKO / MCFWTbiot	DPYSL2	Surfaceome	MCFKO / MCF_WT	-0.0145294	0.000178177	explained by proteome
Q16563	MCFWTbiot	MCFKO	-1.43439	0.125074	0.0859501	MCFKO / MCFWTbiot	SYPL1	Surfaceome	MCFKO / MCF_WT	-0.431765	0.146968	depleted
Q16625	MCFWTbiot	MCFKO	0.155234	0.0641564	0.0523309	MCFKO / MCFWTbiot	OCLN	Surfaceome	MCFKO / MCF_WT	0.427795	0.137876	accumulate
Q16643	MCFWTbiot	MCFKO	-0.680212	0.47479	0.224084	MCFKO / MCFWTbiot	DBN1	Surfaceome	MCFKO / MCF_WT	-0.34555	6.42561e-07	not-affected
Q16651	MCFWTbiot	MCFKO	-0.0440496	0.385066	0.193214	MCFKO / MCFWTbiot	PRSS8	Surfaceome	MCFKO / MCF_WT	-0.273875	0.00690883	not-affected
Q16658	MCFWTbiot	MCFKO	-1.74814	0.229313	0.133634	MCFKO / MCFWTbiot	FSCN1	Surfaceome	MCFKO / MCF_WT	-0.216922	3.14937e-30	not-affected
Q16678	MCFWTbiot	MCFKO	0.293428	0.282619	0.15533	MCFKO / MCFWTbiot	CYP1B1	Surfaceome	MCFKO / MCF_WT			not-affected
Q16698	MCFWTbiot	MCFKO	0.833661	0.0557915	0.0470672	MCFKO / MCFWTbiot	DECR1	Surfaceome	MCFKO / MCF_WT	-0.0509563	0.269952	accumulate
Q16706	MCFWTbiot	MCFKO	0.300898	0.13169	0.089315	MCFKO / MCFWTbiot	MAN2A1	Surfaceome	MCFKO / MCF_WT	-0.208034	6.59917e-05	accumulate
Q16787	MCFWTbiot	MCFKO	0.273963	0.0455346	0.0403689	MCFKO / MCFWTbiot	LAMA3	Surfaceome	MCFKO / MCF_WT	-0.211438	0.000601189	accumulate
Q16831	MCFWTbiot	MCFKO	-0.911293	0.201379	0.121697	MCFKO / MCFWTbiot	UPP1	Surfaceome	MCFKO / MCF_WT	-0.567269	1.01901e-08	not-affected
Q16832	MCFWTbiot	MCFKO	0.161285	0.847571	0.337144	MCFKO / MCFWTbiot	DDR2	Surfaceome	MCFKO / MCF_WT			not-affected
Q16836	MCFWTbiot	MCFKO	-0.509094	0.348864	0.180197	MCFKO / MCFWTbiot	HADH	Surfaceome	MCFKO / MCF_WT	0.150883	0.00450053	not-affected
Q16850	MCFWTbiot	MCFKO	-0.135127	0.0577614	0.0483134	MCFKO / MCFWTbiot	CYP51A1	Surfaceome	MCFKO / MCF_WT	-0.0655454	2.63138e-08	explained by proteome
Q16851	MCFWTbiot	MCFKO	-0.566524	0.0992862	0.0725948	MCFKO / MCFWTbiot	UGP2	Surfaceome	MCFKO / MCF_WT	0.291649	0.00326266	depleted
Q16880	MCFWTbiot	MCFKO	-3.14252	0.0593408	0.0493075	MCFKO / MCFWTbiot	UGT8	Surfaceome	MCFKO / MCF_WT	-0.502649	4.9293e-07	explained by proteome
Q1ED39	MCFWTbiot	MCFKO	-0.119797	0.362575	0.185193	MCFKO / MCFWTbiot	KNOP1	Surfaceome	MCFKO / MCF_WT	0.109556	0.236681	not-affected
Q1KMD3	MCFWTbiot	MCFKO	0.612493	0.335427	0.175219	MCFKO / MCFWTbiot	HNRNPUL2	Surfaceome	MCFKO / MCF_WT	0.48383	0.0153349	not-affected
Q24JP5	MCFWTbiot	MCFKO	0.0717447	0.0975659	0.0716436	MCFKO / MCFWTbiot	TMEM132A	Surfaceome	MCFKO / MCF_WT			accumulate
Q27J81	MCFWTbiot	MCFKO	0.631934	0.0900741	0.067512	MCFKO / MCFWTbiot	INF2	Surfaceome	MCFKO / MCF_WT	-0.0388628	0.347894	accumulate
Q29980	MCFWTbiot	MCFKO	-0.587549	0.0276431	0.0273977	MCFKO / MCFWTbiot	MICB	Surfaceome	MCFKO / MCF_WT			depleted
Q29983	MCFWTbiot	MCFKO	0.287191	0.0982043	0.0720004	MCFKO / MCFWTbiot	MICA	Surfaceome	MCFKO / MCF_WT			accumulate
Q29RF7	MCFWTbiot	MCFKO	-0.208373	0.267514	0.149404	MCFKO / MCFWTbiot	PDS5A	Surfaceome	MCFKO / MCF_WT	0.0434602	0.0859387	not-affected
Q2KHR3	MCFWTbiot	MCFKO	0.674286	0.191964	0.117544	MCFKO / MCFWTbiot	QSER1	Surfaceome	MCFKO / MCF_WT	0.179192	0.216268	not-affected
Q2LD37	MCFWTbiot	MCFKO	0.148938	0.975014	0.370891	MCFKO / MCFWTbiot	KIAA1109	Surfaceome	MCFKO / MCF_WT			not-affected
Q2M389	MCFWTbiot	MCFKO	0.420273	0.417708	0.204733	MCFKO / MCFWTbiot	KIAA1033	Surfaceome	MCFKO / MCF_WT	-0.336854	0.00233597	not-affected
Q2NL82	MCFWTbiot	MCFKO	0.174037	0.327334	0.172274	MCFKO / MCFWTbiot	TSR1	Surfaceome	MCFKO / MCF_WT	-0.0486579	0.0547016	not-affected
Q2PZI1	MCFWTbiot	MCFKO	-0.720845	0.378671	0.190942	MCFKO / MCFWTbiot	DPY19L1	Surfaceome	MCFKO / MCF_WT	-0.1702	0.34096	not-affected
Q2TAA5	MCFWTbiot	MCFKO	-0.34274	0.251002	0.142696	MCFKO / MCFWTbiot	ALG11	Surfaceome	MCFKO / MCF_WT	-0.166259	0.0364316	not-affected
Q2TBE0	MCFWTbiot	MCFKO	-0.0291642	0.618758	0.270363	MCFKO / MCFWTbiot	CWF19L2	Surfaceome	MCFKO / MCF_WT	0.571133	0.346412	not-affected
Q2VPK5	MCFWTbiot	MCFKO	0.408616	0.643871	0.278103	MCFKO / MCFWTbiot	CTU2	Surfaceome	MCFKO / MCF_WT	-0.345671	0.155271	not-affected
Q2VWP7	MCFWTbiot	MCFKO	-0.292456	0.0253051	0.0255496	MCFKO / MCFWTbiot	PRTG	Surfaceome	MCFKO / MCF_WT			depleted
Q30201	MCFWTbiot	MCFKO	-0.630448	9.62546e-09	6.27641e-08	MCFKO / MCFWTbiot	HFE	Surfaceome	MCFKO / MCF_WT			depleted
Q3KQU3	MCFWTbiot	MCFKO	0.956174	0.699123	0.294671	MCFKO / MCFWTbiot	MAP7D1	Surfaceome	MCFKO / MCF_WT	-0.586884	3.9077e-06	not-affected
Q3L8U1	MCFWTbiot	MCFKO	-0.619393	0.565876	0.253918	MCFKO / MCFWTbiot	CHD9	Surfaceome	MCFKO / MCF_WT			not-affected
Q3LXA3	MCFWTbiot	MCFKO	-0.126156	0.922493	0.357155	MCFKO / MCFWTbiot	TKFC	Surfaceome	MCFKO / MCF_WT	0.187015	0.0035406	not-affected
Q3SXM5	MCFWTbiot	MCFKO	-1.18545	0.675203	0.287561	MCFKO / MCFWTbiot	HSDL1	Surfaceome	MCFKO / MCF_WT	-0.69873	0.0386301	not-affected
Q3SXY8	MCFWTbiot	MCFKO	0.116485	0.51716	0.238165	MCFKO / MCFWTbiot	ARL13B	Surfaceome	MCFKO / MCF_WT			not-affected
Q3SY69	MCFWTbiot	MCFKO	0.277602	0.122387	0.084585	MCFKO / MCFWTbiot	ALDH1L2	Surfaceome	MCFKO / MCF_WT	0.014719	0.195459	accumulate
Q3V6T2	MCFWTbiot	MCFKO	-1.0406	0.0199901	0.0212588	MCFKO / MCFWTbiot	CCDC88A	Surfaceome	MCFKO / MCF_WT	-0.302601	3.2879e-08	explained by proteome
Q460N5	MCFWTbiot	MCFKO	0.294741	0.369202	0.187549	MCFKO / MCFWTbiot	PARP14	Surfaceome	MCFKO / MCF_WT			not-affected
Q49A26	MCFWTbiot	MCFKO	0.674978	0.0825307	0.0632484	MCFKO / MCFWTbiot	GLYR1	Surfaceome	MCFKO / MCF_WT	0.03448	0.349687	accumulate
Q4ADV7	MCFWTbiot	MCFKO	-0.120833	0.564929	0.253624	MCFKO / MCFWTbiot	RIC1	Surfaceome	MCFKO / MCF_WT			not-affected
Q4G0F5	MCFWTbiot	MCFKO	0.0121847	0.607502	0.266823	MCFKO / MCFWTbiot	VPS26B	Surfaceome	MCFKO / MCF_WT	0.579831	1.78362e-05	not-affected
Q4G0N4	MCFWTbiot	MCFKO	2.36935	0.00783165	0.0100059	MCFKO / MCFWTbiot	NADK2	Surfaceome	MCFKO / MCF_WT	0.854006	2.5355e-12	explained by proteome
Q4KMG0	MCFWTbiot	MCFKO	-0.0666377	0.211179	0.125835	MCFKO / MCFWTbiot	CDON	Surfaceome	MCFKO / MCF_WT			not-affected
Q4KMQ2	MCFWTbiot	MCFKO	-0.7878	0.308757	0.165305	MCFKO / MCFWTbiot	ANO6	Surfaceome	MCFKO / MCF_WT	-0.14542	0.123661	not-affected
Q4VC31	MCFWTbiot	MCFKO	0.869614	0.0939727	0.0696836	MCFKO / MCFWTbiot	CCDC58	Surfaceome	MCFKO / MCF_WT	0.115032	0.0693502	accumulate
Q52LW3	MCFWTbiot	MCFKO	-2.57189	0.786257	0.319918	MCFKO / MCFWTbiot	ARHGAP29	Surfaceome	MCFKO / MCF_WT	-0.0448298	0.299732	not-affected
Q53EL6	MCFWTbiot	MCFKO	0.270735	0.778029	0.317526	MCFKO / MCFWTbiot	PDCD4	Surfaceome	MCFKO / MCF_WT	-0.132819	0.213763	not-affected
Q53EP0	MCFWTbiot	MCFKO	0.10794	0.573036	0.256152	MCFKO / MCFWTbiot	FNDC3B	Surfaceome	MCFKO / MCF_WT			not-affected
Q53EU6	MCFWTbiot	MCFKO	-0.077923	0.754576	0.310841	MCFKO / MCFWTbiot	GPAT3	Surfaceome	MCFKO / MCF_WT			not-affected
Q53EZ4	MCFWTbiot	MCFKO	0.625715	0.385117	0.193231	MCFKO / MCFWTbiot	CEP55	Surfaceome	MCFKO / MCF_WT	0.338949	0.128271	not-affected
Q53GA4	MCFWTbiot	MCFKO	0.694073	0.258781	0.14586	MCFKO / MCFWTbiot	PHLDA2	Surfaceome	MCFKO / MCF_WT	0.159611	0.209619	not-affected
Q53GQ0	MCFWTbiot	MCFKO	0.634703	0.019047	0.0204621	MCFKO / MCFWTbiot	HSD17B12	Surfaceome	MCFKO / MCF_WT	0.392051	2.27001e-10	explained by proteome
Q53GS7	MCFWTbiot	MCFKO	0.265134	0.650747	0.28021	MCFKO / MCFWTbiot	GLE1	Surfaceome	MCFKO / MCF_WT	0.495602	0.0430326	not-affected
Q53SF7	MCFWTbiot	MCFKO	0.905315	0.762363	0.313127	MCFKO / MCFWTbiot	COBLL1	Surfaceome	MCFKO / MCF_WT	0.412703	4.05902e-06	not-affected
Q53TN4	MCFWTbiot	MCFKO	-1.20506	0.000276359	0.000592475	MCFKO / MCFWTbiot	CYBRD1	Surfaceome	MCFKO / MCF_WT	-0.027476	0.201369	depleted
Q562R1	MCFWTbiot	MCFKO	-0.0951264	0.940565	0.36185	MCFKO / MCFWTbiot	ACTBL2	Surfaceome	MCFKO / MCF_WT	2.2813	0.141134	not-affected
Q56VL3	MCFWTbiot	MCFKO	1.28312	0.274816	0.152269	MCFKO / MCFWTbiot	OCIAD2	Surfaceome	MCFKO / MCF_WT	0.141876	0.000339262	not-affected
Q58EX7	MCFWTbiot	MCFKO	0.652027	0.300327	0.162068	MCFKO / MCFWTbiot	PLEKHG4	Surfaceome	MCFKO / MCF_WT			not-affected
Q58FF6	MCFWTbiot	MCFKO	-0.734717	0.199631	0.120937	MCFKO / MCFWTbiot	HSP90AB4P	Surfaceome	MCFKO / MCF_WT	0.299523	0.316695	not-affected
Q5BJD5	MCFWTbiot	MCFKO	-0.258936	0.367271	0.186826	MCFKO / MCFWTbiot	TMEM41B	Surfaceome	MCFKO / MCF_WT	0.204187	0.134612	not-affected
Q5BKY9	MCFWTbiot	MCFKO	-0.466898	0.38371	0.192719	MCFKO / MCFWTbiot	FAM133B	Surfaceome	MCFKO / MCF_WT			not-affected
Q5BKZ1	MCFWTbiot	MCFKO	-0.358696	0.189272	0.116354	MCFKO / MCFWTbiot	ZNF326	Surfaceome	MCFKO / MCF_WT	0.290908	0.324021	not-affected
Q5GLZ8	MCFWTbiot	MCFKO	0.528174	0.66821	0.285458	MCFKO / MCFWTbiot	HERC4	Surfaceome	MCFKO / MCF_WT	-0.0793548	0.00598488	not-affected
Q5H8A4	MCFWTbiot	MCFKO	0.170512	0.681017	0.289259	MCFKO / MCFWTbiot	PIGG	Surfaceome	MCFKO / MCF_WT	0.349758	0.0552478	not-affected
Q5HYA8	MCFWTbiot	MCFKO	-0.448504	0.183749	0.113896	MCFKO / MCFWTbiot	TMEM67	Surfaceome	MCFKO / MCF_WT			not-affected
Q5HYI7	MCFWTbiot	MCFKO	-0.222074	0.699408	0.294747	MCFKO / MCFWTbiot	MTX3	Surfaceome	MCFKO / MCF_WT	0.319407	0.0448317	not-affected
Q5HYI8	MCFWTbiot	MCFKO	-0.29535	0.743566	0.307651	MCFKO / MCFWTbiot	RABL3	Surfaceome	MCFKO / MCF_WT	0.156068	0.132087	not-affected
Q5JRA6	MCFWTbiot	MCFKO	-0.316849	0.695237	0.29354	MCFKO / MCFWTbiot	MIA3	Surfaceome	MCFKO / MCF_WT	0.19322	0.0295052	not-affected
Q5JSH3	MCFWTbiot	MCFKO	0.234384	0.0739656	0.0582775	MCFKO / MCFWTbiot	WDR44	Surfaceome	MCFKO / MCF_WT	0.143208	0.0198653	explained by proteome
Q5JSZ5	MCFWTbiot	MCFKO	-0.0935298	0.257794	0.145462	MCFKO / MCFWTbiot	PRRC2B	Surfaceome	MCFKO / MCF_WT	-0.0322425	0.323901	not-affected
Q5JTH9	MCFWTbiot	MCFKO	-0.923107	0.0524542	0.0449209	MCFKO / MCFWTbiot	RRP12	Surfaceome	MCFKO / MCF_WT	-0.158025	0.0634158	depleted
Q5K651	MCFWTbiot	MCFKO	0.488069	0.419542	0.205342	MCFKO / MCFWTbiot	SAMD9	Surfaceome	MCFKO / MCF_WT	-0.368613	3.82037e-08	not-affected
Q5M775	MCFWTbiot	MCFKO	-0.082509	0.941879	0.362217	MCFKO / MCFWTbiot	SPECC1	Surfaceome	MCFKO / MCF_WT	-0.00781436	0.247148	not-affected
Q5MIZ7	MCFWTbiot	MCFKO	0.0099544	0.926792	0.358236	MCFKO / MCFWTbiot	PPP4R3B	Surfaceome	MCFKO / MCF_WT	-0.360619	0.353572	not-affected
Q5MNZ6	MCFWTbiot	MCFKO	-1.033	0.302415	0.162875	MCFKO / MCFWTbiot	WDR45B	Surfaceome	MCFKO / MCF_WT	-1.36448	0.292809	not-affected
Q5MNZ9	MCFWTbiot	MCFKO	0.123076	0.794088	0.322132	MCFKO / MCFWTbiot	WIPI1	Surfaceome	MCFKO / MCF_WT			not-affected
Q5NDL2	MCFWTbiot	MCFKO	0.225708	0.449018	0.215446	MCFKO / MCFWTbiot	EOGT	Surfaceome	MCFKO / MCF_WT	-0.8043	0.00982904	not-affected
Q5PRF9	MCFWTbiot	MCFKO	-0.0385737	0.184055	0.114035	MCFKO / MCFWTbiot	SAMD4B	Surfaceome	MCFKO / MCF_WT	0.0694662	0.161412	not-affected
Q5QJE6	MCFWTbiot	MCFKO	0.756256	0.502771	0.233391	MCFKO / MCFWTbiot	DNTTIP2	Surfaceome	MCFKO / MCF_WT	-0.00705972	0.00449177	not-affected
Q5R3F8	MCFWTbiot	MCFKO	-0.408025	0.0532297	0.0454077	MCFKO / MCFWTbiot	ELFN2	Surfaceome	MCFKO / MCF_WT			depleted
Q5SQN1	MCFWTbiot	MCFKO	0.943852	0.0447235	0.0397994	MCFKO / MCFWTbiot	SNAP47	Surfaceome	MCFKO / MCF_WT	0.177997	0.23437	accumulate
Q5SRE5	MCFWTbiot	MCFKO	0.159844	0.662009	0.283573	MCFKO / MCFWTbiot	NUP188	Surfaceome	MCFKO / MCF_WT	-0.0444813	0.00313353	not-affected
Q5ST30	MCFWTbiot	MCFKO	0.274495	0.0440258	0.0393243	MCFKO / MCFWTbiot	VARS2	Surfaceome	MCFKO / MCF_WT	0.356295	0.344196	accumulate
Q5SVZ6	MCFWTbiot	MCFKO	-0.47339	0.170138	0.107676	MCFKO / MCFWTbiot	ZMYM1	Surfaceome	MCFKO / MCF_WT	0.119982	0.160914	not-affected
Q5SW79	MCFWTbiot	MCFKO	-0.720587	0.00349762	0.00513376	MCFKO / MCFWTbiot	CEP170	Surfaceome	MCFKO / MCF_WT	-0.178504	7.328e-14	explained by proteome
Q5SWA1	MCFWTbiot	MCFKO	0.548038	0.391551	0.195519	MCFKO / MCFWTbiot	PPP1R15B	Surfaceome	MCFKO / MCF_WT			not-affected
Q5SWX8	MCFWTbiot	MCFKO	-0.261245	0.80273	0.324647	MCFKO / MCFWTbiot	ODR4	Surfaceome	MCFKO / MCF_WT	0.257309	0.23705	not-affected
Q5SYE7	MCFWTbiot	MCFKO	-0.0144527	0.583538	0.259486	MCFKO / MCFWTbiot	NHSL1	Surfaceome	MCFKO / MCF_WT	0.106865	0.0734256	not-affected
Q5T0W9	MCFWTbiot	MCFKO	-0.271277	0.64129	0.27731	MCFKO / MCFWTbiot	FAM83B	Surfaceome	MCFKO / MCF_WT	0.109149	0.307155	not-affected
Q5T160	MCFWTbiot	MCFKO	1.0761	0.923116	0.357309	MCFKO / MCFWTbiot	RARS2	Surfaceome	MCFKO / MCF_WT	0.123418	0.104544	not-affected
Q5T1M5	MCFWTbiot	MCFKO	-0.13007	0.146921	0.0967614	MCFKO / MCFWTbiot	FKBP15	Surfaceome	MCFKO / MCF_WT	-0.111811	0.0335472	explained by proteome
Q5T1V6	MCFWTbiot	MCFKO	0.513874	0.742823	0.307435	MCFKO / MCFWTbiot	DDX59	Surfaceome	MCFKO / MCF_WT	-0.329658	0.000712445	not-affected
Q5T2E6	MCFWTbiot	MCFKO	1.63016	0.103119	0.0746396	MCFKO / MCFWTbiot	C10orf76	Surfaceome	MCFKO / MCF_WT	0.210905	0.103332	accumulate
Q5T2T1	MCFWTbiot	MCFKO	0.34421	0.594853	0.262957	MCFKO / MCFWTbiot	MPP7	Surfaceome	MCFKO / MCF_WT	-0.0325721	4.74729e-05	not-affected
Q5T3F8	MCFWTbiot	MCFKO	0.0375623	0.60068	0.264709	MCFKO / MCFWTbiot	TMEM63B	Surfaceome	MCFKO / MCF_WT			not-affected
Q5T3I0	MCFWTbiot	MCFKO	-0.0426312	0.367059	0.186749	MCFKO / MCFWTbiot	GPATCH4	Surfaceome	MCFKO / MCF_WT	0.176002	0.343548	not-affected
Q5T5P2	MCFWTbiot	MCFKO	0.16123	0.938206	0.361241	MCFKO / MCFWTbiot	KIAA1217	Surfaceome	MCFKO / MCF_WT	0.0254984	0.0905772	not-affected
Q5T5U3	MCFWTbiot	MCFKO	0.806407	0.108173	0.0773298	MCFKO / MCFWTbiot	ARHGAP21	Surfaceome	MCFKO / MCF_WT	-0.371076	0.015734	accumulate
Q5T6F2	MCFWTbiot	MCFKO	-0.225378	0.206071	0.123706	MCFKO / MCFWTbiot	UBAP2	Surfaceome	MCFKO / MCF_WT	-0.215824	3.4519e-09	not-affected
Q5T6V5	MCFWTbiot	MCFKO	0.240174	0.524803	0.240651	MCFKO / MCFWTbiot	C9orf64	Surfaceome	MCFKO / MCF_WT			not-affected
Q5T8D3	MCFWTbiot	MCFKO	0.97084	0.263657	0.147819	MCFKO / MCFWTbiot	ACBD5	Surfaceome	MCFKO / MCF_WT	0.150012	0.242929	not-affected
Q5T8P6	MCFWTbiot	MCFKO	-0.465424	0.563856	0.253285	MCFKO / MCFWTbiot	RBM26	Surfaceome	MCFKO / MCF_WT	0.167056	0.239591	not-affected
Q5T9A4	MCFWTbiot	MCFKO	0.565817	0.0862213	0.0653939	MCFKO / MCFWTbiot	ATAD3B	Surfaceome	MCFKO / MCF_WT	0.274159	0.240761	accumulate
Q5T9L3	MCFWTbiot	MCFKO	0.65089	0.0559117	0.0471448	MCFKO / MCFWTbiot	WLS	Surfaceome	MCFKO / MCF_WT	0.782364	0.000593968	explained by proteome
Q5TAX3	MCFWTbiot	MCFKO	0.296812	0.60304	0.265445	MCFKO / MCFWTbiot	ZCCHC11	Surfaceome	MCFKO / MCF_WT	-0.474204	0.0042594	not-affected
Q5TCX8	MCFWTbiot	MCFKO	-0.269176	0.227392	0.132811	MCFKO / MCFWTbiot	MLK4	Surfaceome	MCFKO / MCF_WT			not-affected
Q5TCZ1	MCFWTbiot	MCFKO	-0.19185	0.345253	0.178894	MCFKO / MCFWTbiot	SH3PXD2A	Surfaceome	MCFKO / MCF_WT	0.369497	0.173665	not-affected
Q5TFE4	MCFWTbiot	MCFKO	-0.00749779	0.845152	0.336483	MCFKO / MCFWTbiot	NT5DC1	Surfaceome	MCFKO / MCF_WT	0.136977	0.0784744	not-affected
Q5TH69	MCFWTbiot	MCFKO	2.0648	0.00179112	0.00292556	MCFKO / MCFWTbiot	ARFGEF3	Surfaceome	MCFKO / MCF_WT			accumulate
Q5THK1	MCFWTbiot	MCFKO	-0.433462	0.0494679	0.0430064	MCFKO / MCFWTbiot	PRR14L	Surfaceome	MCFKO / MCF_WT			depleted
Q5U3C3	MCFWTbiot	MCFKO	-0.850222	0.201917	0.121917	MCFKO / MCFWTbiot	TMEM164	Surfaceome	MCFKO / MCF_WT			not-affected
Q5UIP0	MCFWTbiot	MCFKO	-0.32128	0.0395275	0.0361589	MCFKO / MCFWTbiot	RIF1	Surfaceome	MCFKO / MCF_WT	-0.0315494	0.00655077	explained by proteome
Q5VIR6	MCFWTbiot	MCFKO	-0.677217	0.631532	0.274271	MCFKO / MCFWTbiot	VPS53	Surfaceome	MCFKO / MCF_WT	-0.353359	0.0130397	not-affected
Q5VT25	MCFWTbiot	MCFKO	0.847615	0.0596772	0.0495144	MCFKO / MCFWTbiot	CDC42BPA	Surfaceome	MCFKO / MCF_WT	0.186267	0.0204198	explained by proteome
Q5VT52	MCFWTbiot	MCFKO	0.550379	0.0518104	0.0445213	MCFKO / MCFWTbiot	RPRD2	Surfaceome	MCFKO / MCF_WT	0.118244	0.13326	accumulate
Q5VT66	MCFWTbiot	MCFKO	0.421377	0.703508	0.295994	MCFKO / MCFWTbiot	MARC1	Surfaceome	MCFKO / MCF_WT	1.12067	3.8777e-06	not-affected
Q5VTL8	MCFWTbiot	MCFKO	-0.234886	0.0499046	0.0432878	MCFKO / MCFWTbiot	PRPF38B	Surfaceome	MCFKO / MCF_WT	0.0130048	0.0654733	depleted
Q5VU97	MCFWTbiot	MCFKO	1.59743	0.0688204	0.0551806	MCFKO / MCFWTbiot	CACHD1	Surfaceome	MCFKO / MCF_WT			accumulate
Q5VUA4	MCFWTbiot	MCFKO	-0.564716	0.0176719	0.0192875	MCFKO / MCFWTbiot	ZNF318	Surfaceome	MCFKO / MCF_WT	-0.234083	0.167818	depleted
Q5VUB5	MCFWTbiot	MCFKO	-0.479734	0.00413101	0.00590142	MCFKO / MCFWTbiot	FAM171A1	Surfaceome	MCFKO / MCF_WT			depleted
Q5VV42	MCFWTbiot	MCFKO	-0.660517	0.141669	0.0942318	MCFKO / MCFWTbiot	CDKAL1	Surfaceome	MCFKO / MCF_WT	-0.210027	0.225651	depleted
Q5VW36	MCFWTbiot	MCFKO	0.135546	0.31466	0.167482	MCFKO / MCFWTbiot	FOCAD	Surfaceome	MCFKO / MCF_WT	0.360159	0.337488	not-affected
Q5VWQ8	MCFWTbiot	MCFKO	0.581755	0.00382837	0.00553932	MCFKO / MCFWTbiot	DAB2IP	Surfaceome	MCFKO / MCF_WT			accumulate
Q5VWZ2	MCFWTbiot	MCFKO	0.723259	0.0343096	0.0324155	MCFKO / MCFWTbiot	LYPLAL1	Surfaceome	MCFKO / MCF_WT	0.424708	4.98887e-05	explained by proteome
Q5VYK3	MCFWTbiot	MCFKO	0.468265	0.433116	0.210043	MCFKO / MCFWTbiot	ECM29	Surfaceome	MCFKO / MCF_WT	0.0599627	0.0135344	not-affected
Q5VZE5	MCFWTbiot	MCFKO	0.735003	0.144973	0.0958285	MCFKO / MCFWTbiot	NAA35	Surfaceome	MCFKO / MCF_WT	0.0969169	0.180682	accumulate
Q5VZK9	MCFWTbiot	MCFKO	0.152071	0.380999	0.191755	MCFKO / MCFWTbiot	LRRC16A	Surfaceome	MCFKO / MCF_WT	-0.189668	0.00867305	not-affected
Q5VZL5	MCFWTbiot	MCFKO	0.0819389	0.43907	0.212063	MCFKO / MCFWTbiot	ZMYM4	Surfaceome	MCFKO / MCF_WT	0.407286	0.127846	not-affected
Q5W0B1	MCFWTbiot	MCFKO	-0.609106	0.0703994	0.0561393	MCFKO / MCFWTbiot	RNF219	Surfaceome	MCFKO / MCF_WT			depleted
Q5W0V3	MCFWTbiot	MCFKO	1.80932	0.277552	0.153342	MCFKO / MCFWTbiot	FAM160B1	Surfaceome	MCFKO / MCF_WT	-0.0251866	0.148023	not-affected
Q5W111	MCFWTbiot	MCFKO	-2.22693	0.385713	0.193453	MCFKO / MCFWTbiot	SPRYD7	Surfaceome	MCFKO / MCF_WT	0.0734522	0.132031	not-affected
Q5XKP0	MCFWTbiot	MCFKO	-0.191998	0.113484	0.0800689	MCFKO / MCFWTbiot	MIC13	Surfaceome	MCFKO / MCF_WT	0.0515379	0.367455	depleted
Q5ZPR3	MCFWTbiot	MCFKO	1.03926	9.76376e-06	3.1573e-05	MCFKO / MCFWTbiot	CD276	Surfaceome	MCFKO / MCF_WT	1.14617	7.78373e-05	explained by proteome
Q60I27	MCFWTbiot	MCFKO	-0.441073	0.182783	0.113467	MCFKO / MCFWTbiot	ALS2CL	Surfaceome	MCFKO / MCF_WT	-0.22984	0.0275471	not-affected
Q63HN8	MCFWTbiot	MCFKO	-0.228982	2.45587e-05	7.11386e-05	MCFKO / MCFWTbiot	RNF213	Surfaceome	MCFKO / MCF_WT	0.0176804	0.0648782	depleted
Q641Q2;Q9Y4E1	MCFWTbiot	MCFKO	-0.73023	0.0297565	0.0290238	MCFKO / MCFWTbiot	FAM21A;FAM21C	Surfaceome	MCFKO / MCF_WT			depleted
Q643R3	MCFWTbiot	MCFKO	0.496507	0.0115837	0.0137643	MCFKO / MCFWTbiot	LPCAT4	Surfaceome	MCFKO / MCF_WT	0.196374	0.000219392	explained by proteome
Q658P3	MCFWTbiot	MCFKO	0.0775799	0.673218	0.286967	MCFKO / MCFWTbiot	STEAP3	Surfaceome	MCFKO / MCF_WT	0.136415	0.252633	not-affected
Q658Y4	MCFWTbiot	MCFKO	0.484468	0.621983	0.271357	MCFKO / MCFWTbiot	FAM91A1	Surfaceome	MCFKO / MCF_WT	0.466281	0.064819	not-affected
Q66K14	MCFWTbiot	MCFKO	0.0713905	0.400293	0.198653	MCFKO / MCFWTbiot	TBC1D9B	Surfaceome	MCFKO / MCF_WT	0.215998	0.174886	not-affected
Q66K74	MCFWTbiot	MCFKO	0.334154	0.595006	0.262996	MCFKO / MCFWTbiot	MAP1S	Surfaceome	MCFKO / MCF_WT	0.219722	0.00157267	not-affected
Q66K79	MCFWTbiot	MCFKO	0.0289148	0.648681	0.279568	MCFKO / MCFWTbiot	CPZ	Surfaceome	MCFKO / MCF_WT			not-affected
Q66PJ3	MCFWTbiot	MCFKO	0.180013	0.111379	0.0789691	MCFKO / MCFWTbiot	ARL6IP4	Surfaceome	MCFKO / MCF_WT	0.24009	0.233523	accumulate
Q687X5	MCFWTbiot	MCFKO	0.412156	0.970478	0.369688	MCFKO / MCFWTbiot	STEAP4	Surfaceome	MCFKO / MCF_WT			not-affected
Q68BL7	MCFWTbiot	MCFKO	0.0148485	0.647422	0.279202	MCFKO / MCFWTbiot	OLFML2A	Surfaceome	MCFKO / MCF_WT			not-affected
Q68CQ4	MCFWTbiot	MCFKO	0.31197	0.720945	0.301085	MCFKO / MCFWTbiot	DIEXF	Surfaceome	MCFKO / MCF_WT	0.0993291	0.0172705	not-affected
Q68CQ7	MCFWTbiot	MCFKO	0.00511577	0.896076	0.350175	MCFKO / MCFWTbiot	GLT8D1	Surfaceome	MCFKO / MCF_WT	0.0759297	0.204708	not-affected
Q68CZ2	MCFWTbiot	MCFKO	-0.204937	0.117114	0.0819305	MCFKO / MCFWTbiot	TNS3	Surfaceome	MCFKO / MCF_WT	0.136332	0.23367	depleted
Q68D85	MCFWTbiot	MCFKO	-0.0313849	0.600607	0.264693	MCFKO / MCFWTbiot	NCR3LG1	Surfaceome	MCFKO / MCF_WT			not-affected
Q68DH5	MCFWTbiot	MCFKO	1.17853	0.0507449	0.0438316	MCFKO / MCFWTbiot	LMBRD2	Surfaceome	MCFKO / MCF_WT	0.58916	0.0031735	explained by proteome
Q68DQ2	MCFWTbiot	MCFKO	-0.0661994	0.150105	0.0982805	MCFKO / MCFWTbiot	CRYBG3	Surfaceome	MCFKO / MCF_WT			depleted
Q69YN2	MCFWTbiot	MCFKO	-0.216285	0.200579	0.121338	MCFKO / MCFWTbiot	CWF19L1	Surfaceome	MCFKO / MCF_WT	-0.089449	0.000122981	not-affected
Q69YQ0	MCFWTbiot	MCFKO	0.066861	0.83792	0.334518	MCFKO / MCFWTbiot	SPECC1L	Surfaceome	MCFKO / MCF_WT	-0.0512452	0.0641926	not-affected
Q6AI08	MCFWTbiot	MCFKO	0.170552	0.610387	0.267706	MCFKO / MCFWTbiot	HEATR6	Surfaceome	MCFKO / MCF_WT	-0.123918	0.14403	not-affected
Q6DD88	MCFWTbiot	MCFKO	-0.159566	0.325616	0.171586	MCFKO / MCFWTbiot	ATL3	Surfaceome	MCFKO / MCF_WT	0.0614573	0.200163	not-affected
Q6DN12	MCFWTbiot	MCFKO	-0.523471	0.863369	0.341493	MCFKO / MCFWTbiot	MCTP2	Surfaceome	MCFKO / MCF_WT	0.55617	0.000527247	not-affected
Q6DN90	MCFWTbiot	MCFKO	0.231837	0.376503	0.190162	MCFKO / MCFWTbiot	IQSEC1	Surfaceome	MCFKO / MCF_WT			not-affected
Q6DT37	MCFWTbiot	MCFKO	0.00391291	0.450755	0.216037	MCFKO / MCFWTbiot	CDC42BPG	Surfaceome	MCFKO / MCF_WT			not-affected
Q6EMK4	MCFWTbiot	MCFKO	-0.245788	0.502108	0.233173	MCFKO / MCFWTbiot	VASN	Surfaceome	MCFKO / MCF_WT			not-affected
Q6GMR7	MCFWTbiot	MCFKO	-0.36814	0.535307	0.24414	MCFKO / MCFWTbiot	FAAH2	Surfaceome	MCFKO / MCF_WT			not-affected
Q6GMV3	MCFWTbiot	MCFKO	1.17283	0.680487	0.28912	MCFKO / MCFWTbiot	PTRHD1	Surfaceome	MCFKO / MCF_WT	0.324483	0.0471065	not-affected
Q6IA17	MCFWTbiot	MCFKO	1.64955	0.0417985	0.0377599	MCFKO / MCFWTbiot	SIGIRR	Surfaceome	MCFKO / MCF_WT			accumulate
Q6IAA8	MCFWTbiot	MCFKO	1.48442	0.498589	0.231993	MCFKO / MCFWTbiot	LAMTOR1	Surfaceome	MCFKO / MCF_WT	0.276063	2.38547e-05	not-affected
Q6IAN0	MCFWTbiot	MCFKO	0.172925	0.339873	0.176888	MCFKO / MCFWTbiot	DHRS7B	Surfaceome	MCFKO / MCF_WT	-0.403181	0.364781	not-affected
Q6IBS0	MCFWTbiot	MCFKO	2.14381	0.751916	0.310083	MCFKO / MCFWTbiot	TWF2	Surfaceome	MCFKO / MCF_WT	0.127539	0.0540074	not-affected
Q6IBW4	MCFWTbiot	MCFKO	-0.763518	0.118117	0.0824244	MCFKO / MCFWTbiot	NCAPH2	Surfaceome	MCFKO / MCF_WT	1.8402	0.151438	depleted
Q6IN85	MCFWTbiot	MCFKO	0.630832	0.00945084	0.0116699	MCFKO / MCFWTbiot	PPP4R3A	Surfaceome	MCFKO / MCF_WT	0.00915413	0.354685	accumulate
Q6IQ23	MCFWTbiot	MCFKO	0.107528	0.174514	0.109683	MCFKO / MCFWTbiot	PLEKHA7	Surfaceome	MCFKO / MCF_WT	3.56551	0.00871787	not-affected
Q6N022	MCFWTbiot	MCFKO	-0.709688	0.00067387	0.00127598	MCFKO / MCFWTbiot	TENM4	Surfaceome	MCFKO / MCF_WT			depleted
Q6NSJ0	MCFWTbiot	MCFKO	0.147555	0.688947	0.291649	MCFKO / MCFWTbiot	KIAA1161	Surfaceome	MCFKO / MCF_WT			not-affected
Q6NSJ5	MCFWTbiot	MCFKO	-0.229249	0.109295	0.0779002	MCFKO / MCFWTbiot	LRRC8E	Surfaceome	MCFKO / MCF_WT	0.270187	0.0304563	depleted
Q6NTF9	MCFWTbiot	MCFKO	-0.412284	0.711268	0.29823	MCFKO / MCFWTbiot	RHBDD2	Surfaceome	MCFKO / MCF_WT			not-affected
Q6NUK1	MCFWTbiot	MCFKO	0.0797274	0.415052	0.203823	MCFKO / MCFWTbiot	SLC25A24	Surfaceome	MCFKO / MCF_WT	0.140646	0.325262	not-affected
Q6NUK4	MCFWTbiot	MCFKO	-0.12038	0.920457	0.356621	MCFKO / MCFWTbiot	REEP3	Surfaceome	MCFKO / MCF_WT	-0.151537	0.0510997	not-affected
Q6NUM9	MCFWTbiot	MCFKO	0.552899	0.0143183	0.016307	MCFKO / MCFWTbiot	RETSAT	Surfaceome	MCFKO / MCF_WT	0.216296	0.000298958	explained by proteome
Q6NUQ1	MCFWTbiot	MCFKO	-0.116761	0.858855	0.340288	MCFKO / MCFWTbiot	RINT1	Surfaceome	MCFKO / MCF_WT	0.0897312	0.215598	not-affected
Q6NUQ4	MCFWTbiot	MCFKO	-0.161766	0.315619	0.167829	MCFKO / MCFWTbiot	TMEM214	Surfaceome	MCFKO / MCF_WT	0.168891	0.165225	not-affected
Q6NVY1	MCFWTbiot	MCFKO	0.783662	0.00333999	0.00494004	MCFKO / MCFWTbiot	HIBCH	Surfaceome	MCFKO / MCF_WT	0.372457	8.88204e-07	explained by proteome
Q6NXE6	MCFWTbiot	MCFKO	-0.635428	0.180245	0.112328	MCFKO / MCFWTbiot	ARMC6	Surfaceome	MCFKO / MCF_WT	-0.164474	0.233973	not-affected
Q6NXR4	MCFWTbiot	MCFKO	-0.482278	0.372415	0.188675	MCFKO / MCFWTbiot	TTI2	Surfaceome	MCFKO / MCF_WT	-0.13916	0.071189	not-affected
Q6NXT4	MCFWTbiot	MCFKO	-0.260312	0.496545	0.231322	MCFKO / MCFWTbiot	SLC30A6	Surfaceome	MCFKO / MCF_WT			not-affected
Q6NYC8	MCFWTbiot	MCFKO	-0.522789	0.77052	0.315367	MCFKO / MCFWTbiot	PPP1R18	Surfaceome	MCFKO / MCF_WT	-0.0119325	0.0186929	not-affected
Q6NZI2	MCFWTbiot	MCFKO	-0.288616	0.628395	0.273299	MCFKO / MCFWTbiot	PTRF	Surfaceome	MCFKO / MCF_WT	0.0585644	0.00878981	not-affected
Q6P0Q8	MCFWTbiot	MCFKO	-0.666119	0.0188764	0.0203105	MCFKO / MCFWTbiot	MAST2	Surfaceome	MCFKO / MCF_WT			depleted
Q6P158	MCFWTbiot	MCFKO	-0.0130712	0.848468	0.337407	MCFKO / MCFWTbiot	DHX57	Surfaceome	MCFKO / MCF_WT	0.665642	0.353797	not-affected
Q6P1A2	MCFWTbiot	MCFKO	-0.51348	0.329276	0.17299	MCFKO / MCFWTbiot	LPCAT3	Surfaceome	MCFKO / MCF_WT	0.088126	0.118261	not-affected
Q6P1M0	MCFWTbiot	MCFKO	0.48323	0.68033	0.28908	MCFKO / MCFWTbiot	SLC27A4	Surfaceome	MCFKO / MCF_WT	0.000751855	0.131568	not-affected
Q6P1N0	MCFWTbiot	MCFKO	-0.456096	0.0683702	0.0549119	MCFKO / MCFWTbiot	CC2D1A	Surfaceome	MCFKO / MCF_WT	-0.0399236	7.87245e-06	explained by proteome
Q6P1N9	MCFWTbiot	MCFKO	1.20138	0.310872	0.166084	MCFKO / MCFWTbiot	TATDN1	Surfaceome	MCFKO / MCF_WT	0.210058	1.916e-07	not-affected
Q6P2P2	MCFWTbiot	MCFKO	0.348712	0.926273	0.358097	MCFKO / MCFWTbiot	PRMT9	Surfaceome	MCFKO / MCF_WT	2.16879	0.108825	not-affected
Q6P3W7	MCFWTbiot	MCFKO	0.0456567	0.370631	0.188054	MCFKO / MCFWTbiot	SCYL2	Surfaceome	MCFKO / MCF_WT	-0.160882	0.0227289	not-affected
Q6P3X3	MCFWTbiot	MCFKO	-0.478515	0.578356	0.257825	MCFKO / MCFWTbiot	TTC27	Surfaceome	MCFKO / MCF_WT	-0.319141	0.00233094	not-affected
Q6P444	MCFWTbiot	MCFKO	0.186026	0.871858	0.343773	MCFKO / MCFWTbiot	MTFR2	Surfaceome	MCFKO / MCF_WT			not-affected
Q6P4A7	MCFWTbiot	MCFKO	-0.249047	0.554161	0.250179	MCFKO / MCFWTbiot	SFXN4	Surfaceome	MCFKO / MCF_WT	0.304279	0.168919	not-affected
Q6P4E1	MCFWTbiot	MCFKO	-0.0157639	0.849113	0.337582	MCFKO / MCFWTbiot	CASC4	Surfaceome	MCFKO / MCF_WT	0.476054	4.21472e-06	not-affected
Q6P4H8	MCFWTbiot	MCFKO	0.286784	0.830012	0.332264	MCFKO / MCFWTbiot	FAM173B	Surfaceome	MCFKO / MCF_WT			not-affected
Q6P4Q7	MCFWTbiot	MCFKO	0.705829	0.142599	0.0946816	MCFKO / MCFWTbiot	CNNM4	Surfaceome	MCFKO / MCF_WT			accumulate
Q6P5Z2	MCFWTbiot	MCFKO	-0.579513	0.296796	0.160745	MCFKO / MCFWTbiot	PKN3	Surfaceome	MCFKO / MCF_WT			not-affected
Q6P995	MCFWTbiot	MCFKO	-1.48612	0.0892969	0.0670663	MCFKO / MCFWTbiot	FAM171B	Surfaceome	MCFKO / MCF_WT			depleted
Q6P996	MCFWTbiot	MCFKO	0.703265	0.206593	0.123913	MCFKO / MCFWTbiot	PDXDC1	Surfaceome	MCFKO / MCF_WT	0.237524	0.01859	not-affected
Q6P9B6	MCFWTbiot	MCFKO	-0.755583	0.0723296	0.0572995	MCFKO / MCFWTbiot	TLDC1	Surfaceome	MCFKO / MCF_WT	-0.104749	0.00311635	explained by proteome
Q6P9F7	MCFWTbiot	MCFKO	-0.0323172	0.252243	0.14321	MCFKO / MCFWTbiot	LRRC8B	Surfaceome	MCFKO / MCF_WT			not-affected
Q6P9G4	MCFWTbiot	MCFKO	-0.209766	0.0123963	0.0145321	MCFKO / MCFWTbiot	TMEM154	Surfaceome	MCFKO / MCF_WT	-0.327941	0.0477564	explained by proteome
Q6PCB8	MCFWTbiot	MCFKO	0.075951	0.487644	0.228383	MCFKO / MCFWTbiot	EMB	Surfaceome	MCFKO / MCF_WT			not-affected
Q6PI48	MCFWTbiot	MCFKO	0.081262	0.618898	0.270399	MCFKO / MCFWTbiot	DARS2	Surfaceome	MCFKO / MCF_WT	-0.184237	1.7719e-05	not-affected
Q6PIU2	MCFWTbiot	MCFKO	0.281411	0.778111	0.317542	MCFKO / MCFWTbiot	NCEH1	Surfaceome	MCFKO / MCF_WT	-0.0278672	0.0495847	not-affected
Q6PJF5	MCFWTbiot	MCFKO	-0.712735	0.678532	0.28854	MCFKO / MCFWTbiot	RHBDF2	Surfaceome	MCFKO / MCF_WT			not-affected
Q6PJG9	MCFWTbiot	MCFKO	0.512783	0.968983	0.369303	MCFKO / MCFWTbiot	LRFN4	Surfaceome	MCFKO / MCF_WT			not-affected
Q6Q0C0	MCFWTbiot	MCFKO	0.33303	0.758333	0.311948	MCFKO / MCFWTbiot	TRAF7	Surfaceome	MCFKO / MCF_WT			not-affected
Q6QNK2	MCFWTbiot	MCFKO	0.0245621	0.912	0.354403	MCFKO / MCFWTbiot	ADGRD1	Surfaceome	MCFKO / MCF_WT			not-affected
Q6R327	MCFWTbiot	MCFKO	0.0435112	0.24799	0.141435	MCFKO / MCFWTbiot	RICTOR	Surfaceome	MCFKO / MCF_WT	0.0332175	0.000224728	not-affected
Q6T4R5	MCFWTbiot	MCFKO	0.242266	0.600857	0.264764	MCFKO / MCFWTbiot	NHS	Surfaceome	MCFKO / MCF_WT	-0.158925	0.299599	not-affected
Q6UB35	MCFWTbiot	MCFKO	-0.677382	0.371267	0.188279	MCFKO / MCFWTbiot	MTHFD1L	Surfaceome	MCFKO / MCF_WT	0.0190588	0.259365	not-affected
Q6UVK1	MCFWTbiot	MCFKO	0.131354	0.0124786	0.0146094	MCFKO / MCFWTbiot	CSPG4	Surfaceome	MCFKO / MCF_WT			accumulate
Q6UW63	MCFWTbiot	MCFKO	-0.20046	0.637459	0.276128	MCFKO / MCFWTbiot	KDELC1	Surfaceome	MCFKO / MCF_WT	0.111559	0.0154507	not-affected
Q6UW68	MCFWTbiot	MCFKO	-0.595844	0.686787	0.29099	MCFKO / MCFWTbiot	TMEM205	Surfaceome	MCFKO / MCF_WT	-0.27359	0.000252351	not-affected
Q6UWB1	MCFWTbiot	MCFKO	-1.24249	0.176431	0.110561	MCFKO / MCFWTbiot	IL27RA	Surfaceome	MCFKO / MCF_WT			not-affected
Q6UWJ1	MCFWTbiot	MCFKO	-0.584892	0.652913	0.280864	MCFKO / MCFWTbiot	TMCO3	Surfaceome	MCFKO / MCF_WT			not-affected
Q6UWP7	MCFWTbiot	MCFKO	-1.2014	0.862778	0.341339	MCFKO / MCFWTbiot	LCLAT1	Surfaceome	MCFKO / MCF_WT	0.419486	0.243656	not-affected
Q6UWP8	MCFWTbiot	MCFKO	-2.61644	1.81735e-06	7.10547e-06	MCFKO / MCFWTbiot	SBSN	Surfaceome	MCFKO / MCF_WT	-1.58896	1.32461e-12	explained by proteome
Q6UX65	MCFWTbiot	MCFKO	1.76168	0.857321	0.339883	MCFKO / MCFWTbiot	DRAM2	Surfaceome	MCFKO / MCF_WT			not-affected
Q6UX71	MCFWTbiot	MCFKO	0.220974	0.0478288	0.0418932	MCFKO / MCFWTbiot	PLXDC2	Surfaceome	MCFKO / MCF_WT			accumulate
Q6UXD5	MCFWTbiot	MCFKO	0.340047	0.908283	0.353401	MCFKO / MCFWTbiot	SEZ6L2	Surfaceome	MCFKO / MCF_WT			not-affected
Q6UXH1	MCFWTbiot	MCFKO	-0.800287	0.410401	0.202208	MCFKO / MCFWTbiot	CRELD2	Surfaceome	MCFKO / MCF_WT	-0.604921	0.0078631	not-affected
Q6UXM1	MCFWTbiot	MCFKO	-0.47788	0.346524	0.179346	MCFKO / MCFWTbiot	LRIG3	Surfaceome	MCFKO / MCF_WT			not-affected
Q6V0I7	MCFWTbiot	MCFKO	-0.148578	0.00786536	0.0100383	MCFKO / MCFWTbiot	FAT4	Surfaceome	MCFKO / MCF_WT			depleted
Q6WCQ1	MCFWTbiot	MCFKO	0.540536	0.0998969	0.0729224	MCFKO / MCFWTbiot	MPRIP	Surfaceome	MCFKO / MCF_WT	-0.00632737	0.220468	accumulate
Q6WKZ4	MCFWTbiot	MCFKO	0.56243	0.00302953	0.0045541	MCFKO / MCFWTbiot	RAB11FIP1	Surfaceome	MCFKO / MCF_WT	0.0195329	0.362714	accumulate
Q6Y1H2	MCFWTbiot	MCFKO	0.286342	0.559703	0.251951	MCFKO / MCFWTbiot	HACD2	Surfaceome	MCFKO / MCF_WT			not-affected
Q6Y7W6	MCFWTbiot	MCFKO	-0.0657459	0.587147	0.260623	MCFKO / MCFWTbiot	GIGYF2	Surfaceome	MCFKO / MCF_WT	-0.0891755	0.0143764	not-affected
Q6YHK3	MCFWTbiot	MCFKO	-0.219207	5.39846e-05	0.000142261	MCFKO / MCFWTbiot	CD109	Surfaceome	MCFKO / MCF_WT	0.234666	1.10516e-13	depleted
Q6YHU6	MCFWTbiot	MCFKO	-0.00836791	0.3725	0.188704	MCFKO / MCFWTbiot	THADA	Surfaceome	MCFKO / MCF_WT	0.0442606	0.168275	not-affected
Q6YN16	MCFWTbiot	MCFKO	0.428266	0.092459	0.0688276	MCFKO / MCFWTbiot	HSDL2	Surfaceome	MCFKO / MCF_WT	0.402164	1.98714e-07	explained by proteome
Q6ZMB5	MCFWTbiot	MCFKO	-0.673124	0.999067	0.377006	MCFKO / MCFWTbiot	TMEM184A	Surfaceome	MCFKO / MCF_WT			not-affected
Q6ZN30	MCFWTbiot	MCFKO	0.806807	0.635621	0.275555	MCFKO / MCFWTbiot	BNC2	Surfaceome	MCFKO / MCF_WT			not-affected
Q6ZNA5	MCFWTbiot	MCFKO	-1.07875	0.76848	0.31479	MCFKO / MCFWTbiot	FRRS1	Surfaceome	MCFKO / MCF_WT			not-affected
Q6ZNB6	MCFWTbiot	MCFKO	0.17112	0.163526	0.104607	MCFKO / MCFWTbiot	NFXL1	Surfaceome	MCFKO / MCF_WT	-0.0708027	0.272741	not-affected
Q6ZNJ1	MCFWTbiot	MCFKO	0.461387	0.929994	0.359055	MCFKO / MCFWTbiot	NBEAL2	Surfaceome	MCFKO / MCF_WT			not-affected
Q6ZRI6	MCFWTbiot	MCFKO	0.15424	0.626907	0.272845	MCFKO / MCFWTbiot	C15orf39	Surfaceome	MCFKO / MCF_WT			not-affected
Q6ZRP7	MCFWTbiot	MCFKO	-0.68373	0.666702	0.284993	MCFKO / MCFWTbiot	QSOX2	Surfaceome	MCFKO / MCF_WT	-0.0867527	0.361477	not-affected
Q6ZRV2	MCFWTbiot	MCFKO	0.191966	0.0175479	0.0191793	MCFKO / MCFWTbiot	FAM83H	Surfaceome	MCFKO / MCF_WT	0.0230986	0.237329	accumulate
Q6ZS30	MCFWTbiot	MCFKO	0.17168	0.784607	0.319404	MCFKO / MCFWTbiot	NBEAL1	Surfaceome	MCFKO / MCF_WT			not-affected
Q6ZSS7	MCFWTbiot	MCFKO	-0.264815	0.452193	0.21652	MCFKO / MCFWTbiot	MFSD6	Surfaceome	MCFKO / MCF_WT			not-affected
Q6ZT12	MCFWTbiot	MCFKO	0.00710951	0.362885	0.185309	MCFKO / MCFWTbiot	UBR3	Surfaceome	MCFKO / MCF_WT	-0.210108	0.321125	not-affected
Q6ZUT1	MCFWTbiot	MCFKO	0.15659	0.0557773	0.0470571	MCFKO / MCFWTbiot	C11orf57	Surfaceome	MCFKO / MCF_WT	0.36077	0.251219	accumulate
Q6ZUT9	MCFWTbiot	MCFKO	0.212757	0.748335	0.309014	MCFKO / MCFWTbiot	DENND5B	Surfaceome	MCFKO / MCF_WT			not-affected
Q6ZUX7	MCFWTbiot	MCFKO	-0.0518687	0.757905	0.311808	MCFKO / MCFWTbiot	LHFPL2	Surfaceome	MCFKO / MCF_WT			not-affected
Q6ZWT7	MCFWTbiot	MCFKO	0.0994574	0.207102	0.124135	MCFKO / MCFWTbiot	MBOAT2	Surfaceome	MCFKO / MCF_WT	0.354958	0.284785	not-affected
Q6ZXV5	MCFWTbiot	MCFKO	-0.825625	0.207005	0.124089	MCFKO / MCFWTbiot	TMTC3	Surfaceome	MCFKO / MCF_WT	-0.0491507	0.00382578	not-affected
Q709C8	MCFWTbiot	MCFKO	0.932857	0.0224584	0.0232871	MCFKO / MCFWTbiot	VPS13C	Surfaceome	MCFKO / MCF_WT	0.531319	8.85493e-05	explained by proteome
Q70CQ2	MCFWTbiot	MCFKO	-0.339356	0.0461585	0.0408008	MCFKO / MCFWTbiot	USP34	Surfaceome	MCFKO / MCF_WT			depleted
Q70E73	MCFWTbiot	MCFKO	0.41466	0.409592	0.201934	MCFKO / MCFWTbiot	RAPH1	Surfaceome	MCFKO / MCF_WT	-0.00893761	0.356836	not-affected
Q70EL1	MCFWTbiot	MCFKO	0.0706121	0.503824	0.233737	MCFKO / MCFWTbiot	USP54	Surfaceome	MCFKO / MCF_WT			not-affected
Q70UQ0	MCFWTbiot	MCFKO	0.472234	0.170733	0.107935	MCFKO / MCFWTbiot	IKBIP	Surfaceome	MCFKO / MCF_WT	-0.0115646	0.152049	not-affected
Q71RC2	MCFWTbiot	MCFKO	-0.449949	0.233826	0.135516	MCFKO / MCFWTbiot	LARP4	Surfaceome	MCFKO / MCF_WT	-0.20443	6.09186e-05	not-affected
Q75QN2	MCFWTbiot	MCFKO	0.629063	0.139049	0.092935	MCFKO / MCFWTbiot	INTS8	Surfaceome	MCFKO / MCF_WT			accumulate
Q76M96	MCFWTbiot	MCFKO	-1.64664	0.0188295	0.0202739	MCFKO / MCFWTbiot	CCDC80	Surfaceome	MCFKO / MCF_WT			depleted
Q7KYR7	MCFWTbiot	MCFKO	-0.534015	0.774031	0.316358	MCFKO / MCFWTbiot	BTN2A1	Surfaceome	MCFKO / MCF_WT			not-affected
Q7KZF4	MCFWTbiot	MCFKO	-0.840039	7.51083e-06	2.50504e-05	MCFKO / MCFWTbiot	SND1	Surfaceome	MCFKO / MCF_WT	-0.228823	2.4229e-14	explained by proteome
Q7KZI7	MCFWTbiot	MCFKO	0.184495	0.0631646	0.0517036	MCFKO / MCFWTbiot	MARK2	Surfaceome	MCFKO / MCF_WT	0.47982	2.30719e-06	explained by proteome
Q7L014	MCFWTbiot	MCFKO	-1.03982	0.000379506	0.000779667	MCFKO / MCFWTbiot	DDX46	Surfaceome	MCFKO / MCF_WT	0.0738194	0.0545909	depleted
Q7L1Q6	MCFWTbiot	MCFKO	0.551441	0.354791	0.182382	MCFKO / MCFWTbiot	BZW1	Surfaceome	MCFKO / MCF_WT	-0.146203	0.0910377	not-affected
Q7L1W4	MCFWTbiot	MCFKO	0.120843	0.132564	0.0897541	MCFKO / MCFWTbiot	LRRC8D	Surfaceome	MCFKO / MCF_WT	0.360765	0.208734	accumulate
Q7L2H7	MCFWTbiot	MCFKO	0.419889	0.702293	0.295618	MCFKO / MCFWTbiot	EIF3M	Surfaceome	MCFKO / MCF_WT	0.0972645	0.230679	not-affected
Q7L3T8	MCFWTbiot	MCFKO	0.0140077	0.359794	0.184207	MCFKO / MCFWTbiot	PARS2	Surfaceome	MCFKO / MCF_WT	-0.476524	0.328785	not-affected
Q7L4I2	MCFWTbiot	MCFKO	-0.412355	0.29001	0.158188	MCFKO / MCFWTbiot	RSRC2	Surfaceome	MCFKO / MCF_WT	-0.295207	0.0180953	not-affected
Q7L576	MCFWTbiot	MCFKO	0.548998	0.0138685	0.01589	MCFKO / MCFWTbiot	CYFIP1	Surfaceome	MCFKO / MCF_WT	-0.0878359	0.204035	accumulate
Q7L5N7	MCFWTbiot	MCFKO	-0.00268748	0.231688	0.134617	MCFKO / MCFWTbiot	LPCAT2	Surfaceome	MCFKO / MCF_WT	-0.15945	0.00626999	not-affected
Q7L7V1	MCFWTbiot	MCFKO	0.201528	0.593416	0.262545	MCFKO / MCFWTbiot	DHX32	Surfaceome	MCFKO / MCF_WT	0.0823996	0.139815	not-affected
Q7L7X3	MCFWTbiot	MCFKO	-0.161182	0.865446	0.342053	MCFKO / MCFWTbiot	TAOK1	Surfaceome	MCFKO / MCF_WT	-0.0852801	4.86303e-06	not-affected
Q7L8W6	MCFWTbiot	MCFKO	0.531289	0.0229099	0.0236569	MCFKO / MCFWTbiot	DPH6	Surfaceome	MCFKO / MCF_WT	0.374074	0.263464	accumulate
Q7L9L4;Q9H8S9	MCFWTbiot	MCFKO	-0.554735	0.189309	0.116371	MCFKO / MCFWTbiot	MOB1B;MOB1A	Surfaceome	MCFKO / MCF_WT	-0.386754	0.0242919	not-affected
Q7LBC6	MCFWTbiot	MCFKO	0.147637	0.652579	0.280759	MCFKO / MCFWTbiot	KDM3B	Surfaceome	MCFKO / MCF_WT	-0.157577	0.00146802	not-affected
Q7Z2K6	MCFWTbiot	MCFKO	0.257184	0.835882	0.333929	MCFKO / MCFWTbiot	ERMP1	Surfaceome	MCFKO / MCF_WT	0.100632	0.147741	not-affected
Q7Z2K8	MCFWTbiot	MCFKO	-1.27368	0.33456	0.174904	MCFKO / MCFWTbiot	GPRIN1	Surfaceome	MCFKO / MCF_WT	-1.68678	0.0102287	not-affected
Q7Z2T5	MCFWTbiot	MCFKO	0.00810125	0.342907	0.178044	MCFKO / MCFWTbiot	TRMT1L	Surfaceome	MCFKO / MCF_WT	-0.11391	0.212431	not-affected
Q7Z2W4	MCFWTbiot	MCFKO	0.0115269	0.709275	0.29765	MCFKO / MCFWTbiot	ZC3HAV1	Surfaceome	MCFKO / MCF_WT	-0.155609	0.00713246	not-affected
Q7Z2Z2	MCFWTbiot	MCFKO	-0.13538	0.640569	0.277095	MCFKO / MCFWTbiot	EFTUD1	Surfaceome	MCFKO / MCF_WT	0.105595	0.0324369	not-affected
Q7Z3B1	MCFWTbiot	MCFKO	0.229978	0.62394	0.27193	MCFKO / MCFWTbiot	NEGR1	Surfaceome	MCFKO / MCF_WT			not-affected
Q7Z3B4	MCFWTbiot	MCFKO	0.0192146	0.531173	0.242769	MCFKO / MCFWTbiot	NUP54	Surfaceome	MCFKO / MCF_WT	-0.00760241	0.0080954	not-affected
Q7Z3J2	MCFWTbiot	MCFKO	-0.203653	0.603693	0.265652	MCFKO / MCFWTbiot	C16orf62	Surfaceome	MCFKO / MCF_WT	-0.0281842	0.100264	not-affected
Q7Z3U7	MCFWTbiot	MCFKO	0.29856	0.117062	0.0819046	MCFKO / MCFWTbiot	MON2	Surfaceome	MCFKO / MCF_WT	0.375346	0.253406	accumulate
Q7Z3V4	MCFWTbiot	MCFKO	0.198743	0.119944	0.0833572	MCFKO / MCFWTbiot	UBE3B	Surfaceome	MCFKO / MCF_WT			accumulate
Q7Z402	MCFWTbiot	MCFKO	1.46084	0.00169147	0.00278513	MCFKO / MCFWTbiot	TMC7	Surfaceome	MCFKO / MCF_WT			accumulate
Q7Z406	MCFWTbiot	MCFKO	-0.233044	0.571168	0.255554	MCFKO / MCFWTbiot	MYH14	Surfaceome	MCFKO / MCF_WT	0.525903	0.000144848	not-affected
Q7Z460	MCFWTbiot	MCFKO	0.0416071	0.58627	0.260342	MCFKO / MCFWTbiot	CLASP1	Surfaceome	MCFKO / MCF_WT	-0.588032	0.009023	not-affected
Q7Z4H3	MCFWTbiot	MCFKO	-0.216794	0.461304	0.219621	MCFKO / MCFWTbiot	HDDC2	Surfaceome	MCFKO / MCF_WT	-0.0074821	0.113704	not-affected
Q7Z4H7	MCFWTbiot	MCFKO	-0.321044	0.912368	0.354497	MCFKO / MCFWTbiot	HAUS6	Surfaceome	MCFKO / MCF_WT	-0.247076	6.06912e-05	not-affected
Q7Z4H8	MCFWTbiot	MCFKO	-0.11674	0.176584	0.110633	MCFKO / MCFWTbiot	KDELC2	Surfaceome	MCFKO / MCF_WT	-0.376763	0.0474841	not-affected
Q7Z4L5	MCFWTbiot	MCFKO	0.705984	0.315263	0.167694	MCFKO / MCFWTbiot	TTC21B	Surfaceome	MCFKO / MCF_WT			not-affected
Q7Z4Q2	MCFWTbiot	MCFKO	-0.312531	0.275085	0.152375	MCFKO / MCFWTbiot	HEATR3	Surfaceome	MCFKO / MCF_WT	-0.050601	0.256121	not-affected
Q7Z4V5	MCFWTbiot	MCFKO	-0.00116461	0.841857	0.335579	MCFKO / MCFWTbiot	HDGFRP2	Surfaceome	MCFKO / MCF_WT	0.158805	0.35711	not-affected
Q7Z5G4	MCFWTbiot	MCFKO	0.552864	0.215377	0.127671	MCFKO / MCFWTbiot	GOLGA7	Surfaceome	MCFKO / MCF_WT	0.436288	0.336215	not-affected
Q7Z6B7	MCFWTbiot	MCFKO	-0.516782	0.292241	0.159015	MCFKO / MCFWTbiot	SRGAP1	Surfaceome	MCFKO / MCF_WT	0.0493147	0.0479361	not-affected
Q7Z6Z7	MCFWTbiot	MCFKO	0.0524634	0.585413	0.260086	MCFKO / MCFWTbiot	HUWE1	Surfaceome	MCFKO / MCF_WT	0.168955	0.18169	not-affected
Q7Z739	MCFWTbiot	MCFKO	1.45902	0.650283	0.280057	MCFKO / MCFWTbiot	YTHDF3	Surfaceome	MCFKO / MCF_WT	0.0230908	0.33136	not-affected
Q7Z7A3	MCFWTbiot	MCFKO	0.00560171	0.642406	0.277668	MCFKO / MCFWTbiot	CTU1	Surfaceome	MCFKO / MCF_WT	-0.588447	0.00490173	not-affected
Q7Z7E8	MCFWTbiot	MCFKO	-0.281379	0.521126	0.239419	MCFKO / MCFWTbiot	UBE2Q1	Surfaceome	MCFKO / MCF_WT	0.0176243	0.116976	not-affected
Q7Z7F0	MCFWTbiot	MCFKO	0.168193	0.90262	0.351936	MCFKO / MCFWTbiot	KIAA0907	Surfaceome	MCFKO / MCF_WT	-0.876092	0.0721742	not-affected
Q7Z7G8	MCFWTbiot	MCFKO	-1.11552	0.741715	0.307108	MCFKO / MCFWTbiot	VPS13B	Surfaceome	MCFKO / MCF_WT			not-affected
Q7Z7H5	MCFWTbiot	MCFKO	0.246443	0.326466	0.171915	MCFKO / MCFWTbiot	TMED4	Surfaceome	MCFKO / MCF_WT	-0.529657	7.66043e-08	not-affected
Q86SF2	MCFWTbiot	MCFKO	-0.985756	0.0224514	0.0232817	MCFKO / MCFWTbiot	GALNT7	Surfaceome	MCFKO / MCF_WT	-0.0439618	0.163554	depleted
Q86SJ2	MCFWTbiot	MCFKO	-1.52312	0.00481182	0.00669458	MCFKO / MCFWTbiot	AMIGO2	Surfaceome	MCFKO / MCF_WT			depleted
Q86SQ0	MCFWTbiot	MCFKO	0.444273	0.752527	0.310258	MCFKO / MCFWTbiot	PHLDB2	Surfaceome	MCFKO / MCF_WT	-0.0622086	0.343548	not-affected
Q86SQ4	MCFWTbiot	MCFKO	-3.01684	0.012658	0.0147726	MCFKO / MCFWTbiot	GPR126	Surfaceome	MCFKO / MCF_WT			depleted
Q86TC9	MCFWTbiot	MCFKO	-0.243953	0.888314	0.348087	MCFKO / MCFWTbiot	MYPN	Surfaceome	MCFKO / MCF_WT	5.52803	0.205673	not-affected
Q86TG7	MCFWTbiot	MCFKO	-0.268291	0.122239	0.0845057	MCFKO / MCFWTbiot	PEG10	Surfaceome	MCFKO / MCF_WT	-0.214471	2.68233e-05	explained by proteome
Q86TI2	MCFWTbiot	MCFKO	-1.06204	0.546405	0.247653	MCFKO / MCFWTbiot	DPP9	Surfaceome	MCFKO / MCF_WT	-0.154217	1.00367e-08	not-affected
Q86TP1	MCFWTbiot	MCFKO	-0.0658906	0.82983	0.332203	MCFKO / MCFWTbiot	PRUNE	Surfaceome	MCFKO / MCF_WT	-0.155998	0.104664	not-affected
Q86TU7	MCFWTbiot	MCFKO	0.542141	0.611442	0.268048	MCFKO / MCFWTbiot	SETD3	Surfaceome	MCFKO / MCF_WT	0.0346411	0.308259	not-affected
Q86TW2	MCFWTbiot	MCFKO	-0.416347	0.700372	0.295036	MCFKO / MCFWTbiot	ADCK1	Surfaceome	MCFKO / MCF_WT			not-affected
Q86U38	MCFWTbiot	MCFKO	0.289301	0.0986053	0.0722304	MCFKO / MCFWTbiot	NOP9	Surfaceome	MCFKO / MCF_WT	0.274956	0.000823072	explained by proteome
Q86UK0	MCFWTbiot	MCFKO	-1.39121	7.67792e-13	9.99742e-12	MCFKO / MCFWTbiot	ABCA12	Surfaceome	MCFKO / MCF_WT			depleted
Q86UK7	MCFWTbiot	MCFKO	-0.241192	0.166259	0.105873	MCFKO / MCFWTbiot	ZNF598	Surfaceome	MCFKO / MCF_WT	-0.224486	0.0819284	not-affected
Q86UL3	MCFWTbiot	MCFKO	-0.045202	0.818087	0.328919	MCFKO / MCFWTbiot	GPAT4	Surfaceome	MCFKO / MCF_WT	0.135258	0.0555576	not-affected
Q86UP0	MCFWTbiot	MCFKO	0.206504	0.641488	0.277365	MCFKO / MCFWTbiot	CDH24	Surfaceome	MCFKO / MCF_WT			not-affected
Q86UP2	MCFWTbiot	MCFKO	-0.340687	0.0463349	0.0409194	MCFKO / MCFWTbiot	KTN1	Surfaceome	MCFKO / MCF_WT	0.171645	0.34	depleted
Q86V40	MCFWTbiot	MCFKO	-0.509973	0.260624	0.146626	MCFKO / MCFWTbiot	TRABD2A	Surfaceome	MCFKO / MCF_WT			not-affected
Q86V48	MCFWTbiot	MCFKO	0.198631	0.392383	0.195811	MCFKO / MCFWTbiot	LUZP1	Surfaceome	MCFKO / MCF_WT	-0.0160785	0.000878891	not-affected
Q86VI3	MCFWTbiot	MCFKO	-1.09895	5.71494e-08	3.13791e-07	MCFKO / MCFWTbiot	IQGAP3	Surfaceome	MCFKO / MCF_WT	-1.14342	1.00168e-32	explained by proteome
Q86VM9	MCFWTbiot	MCFKO	-0.240699	0.356286	0.182888	MCFKO / MCFWTbiot	ZC3H18	Surfaceome	MCFKO / MCF_WT	-0.126087	0.0500888	not-affected
Q86VS8	MCFWTbiot	MCFKO	0.770759	0.527639	0.241624	MCFKO / MCFWTbiot	HOOK3	Surfaceome	MCFKO / MCF_WT	0.239041	0.0465967	not-affected
Q86VV8	MCFWTbiot	MCFKO	-0.232827	0.607772	0.266905	MCFKO / MCFWTbiot	RTTN	Surfaceome	MCFKO / MCF_WT			not-affected
Q86W92	MCFWTbiot	MCFKO	-0.981598	0.40071	0.198804	MCFKO / MCFWTbiot	PPFIBP1	Surfaceome	MCFKO / MCF_WT	0.0520786	0.223694	not-affected
Q86WA8	MCFWTbiot	MCFKO	1.08561	0.321936	0.170214	MCFKO / MCFWTbiot	LONP2	Surfaceome	MCFKO / MCF_WT	-0.224373	0.149191	not-affected
Q86WB0	MCFWTbiot	MCFKO	-0.260251	0.380403	0.19154	MCFKO / MCFWTbiot	ZC3HC1	Surfaceome	MCFKO / MCF_WT	-0.153742	0.0020201	not-affected
Q86WK6	MCFWTbiot	MCFKO	-0.102979	0.630732	0.274014	MCFKO / MCFWTbiot	AMIGO1	Surfaceome	MCFKO / MCF_WT			not-affected
Q86WR7	MCFWTbiot	MCFKO	-0.170905	0.68666	0.290954	MCFKO / MCFWTbiot	PROSER2	Surfaceome	MCFKO / MCF_WT	0.297252	0.098532	not-affected
Q86X27	MCFWTbiot	MCFKO	-0.349683	0.186909	0.115315	MCFKO / MCFWTbiot	RALGPS2	Surfaceome	MCFKO / MCF_WT	-0.509803	0.0991026	not-affected
Q86X29	MCFWTbiot	MCFKO	0.431389	0.118041	0.0823854	MCFKO / MCFWTbiot	LSR	Surfaceome	MCFKO / MCF_WT	0.280522	0.000234731	explained by proteome
Q86X83	MCFWTbiot	MCFKO	-1.21528	0.0174853	0.0191235	MCFKO / MCFWTbiot	COMMD2	Surfaceome	MCFKO / MCF_WT	0.0622906	0.275949	depleted
Q86XA9	MCFWTbiot	MCFKO	-0.80278	0.0726777	0.0575063	MCFKO / MCFWTbiot	HEATR5A	Surfaceome	MCFKO / MCF_WT			depleted
Q86XI2	MCFWTbiot	MCFKO	-0.874741	0.00565229	0.00764502	MCFKO / MCFWTbiot	NCAPG2	Surfaceome	MCFKO / MCF_WT	-0.499432	0.000334949	explained by proteome
Q86XL3	MCFWTbiot	MCFKO	-1.49745	0.0158889	0.0177266	MCFKO / MCFWTbiot	ANKLE2	Surfaceome	MCFKO / MCF_WT	-0.489944	8.18682e-16	explained by proteome
Q86XX4	MCFWTbiot	MCFKO	-0.352241	0.283715	0.155756	MCFKO / MCFWTbiot	FRAS1	Surfaceome	MCFKO / MCF_WT			not-affected
Q86XZ4	MCFWTbiot	MCFKO	1.01998	0.222922	0.130939	MCFKO / MCFWTbiot	SPATS2	Surfaceome	MCFKO / MCF_WT	-0.00694934	0.220449	not-affected
Q86Y56	MCFWTbiot	MCFKO	-0.32282	0.00297012	0.00448185	MCFKO / MCFWTbiot	DNAAF5	Surfaceome	MCFKO / MCF_WT	-0.31551	1.16867e-09	explained by proteome
Q86Y82	MCFWTbiot	MCFKO	-0.039226	0.113845	0.080263	MCFKO / MCFWTbiot	STX12	Surfaceome	MCFKO / MCF_WT	0.0840087	0.276887	depleted
Q86YQ8	MCFWTbiot	MCFKO	-0.748837	0.0419436	0.0378627	MCFKO / MCFWTbiot	CPNE8	Surfaceome	MCFKO / MCF_WT	-0.21856	0.0425937	explained by proteome
Q86YT6	MCFWTbiot	MCFKO	0.345132	0.762867	0.313261	MCFKO / MCFWTbiot	MIB1	Surfaceome	MCFKO / MCF_WT			not-affected
Q8IU60	MCFWTbiot	MCFKO	-0.770338	0.680014	0.28898	MCFKO / MCFWTbiot	DCP2	Surfaceome	MCFKO / MCF_WT			not-affected
Q8IUD2	MCFWTbiot	MCFKO	-0.527518	0.0210796	0.0221497	MCFKO / MCFWTbiot	ERC1	Surfaceome	MCFKO / MCF_WT	0.00796984	0.00627055	depleted
Q8IUH4	MCFWTbiot	MCFKO	0.411147	0.417057	0.204504	MCFKO / MCFWTbiot	ZDHHC13	Surfaceome	MCFKO / MCF_WT	0.159834	0.329216	not-affected
Q8IUH5	MCFWTbiot	MCFKO	-1.53757	0.115852	0.0812852	MCFKO / MCFWTbiot	ZDHHC17	Surfaceome	MCFKO / MCF_WT			depleted
Q8IUR0	MCFWTbiot	MCFKO	0.0628239	0.828289	0.331789	MCFKO / MCFWTbiot	TRAPPC5	Surfaceome	MCFKO / MCF_WT	-0.0755867	0.11084	not-affected
Q8IUW5	MCFWTbiot	MCFKO	-0.488972	0.424331	0.206983	MCFKO / MCFWTbiot	RELL1	Surfaceome	MCFKO / MCF_WT			not-affected
Q8IUX1	MCFWTbiot	MCFKO	0.624046	0.853269	0.338704	MCFKO / MCFWTbiot	TMEM126B	Surfaceome	MCFKO / MCF_WT	0.516601	0.0274239	not-affected
Q8IV08	MCFWTbiot	MCFKO	0.329757	0.150022	0.0982448	MCFKO / MCFWTbiot	PLD3	Surfaceome	MCFKO / MCF_WT	-0.114968	0.356942	accumulate
Q8IVF2	MCFWTbiot	MCFKO	1.05681	2.22003e-24	9.35038e-23	MCFKO / MCFWTbiot	AHNAK2	Surfaceome	MCFKO / MCF_WT	0.717876	6.43871e-69	explained by proteome
Q8IVL5	MCFWTbiot	MCFKO	0.187196	0.100634	0.0733172	MCFKO / MCFWTbiot	P3H2	Surfaceome	MCFKO / MCF_WT	0.508765	1.17955e-07	explained by proteome
Q8IVM0	MCFWTbiot	MCFKO	0.112404	0.377951	0.190691	MCFKO / MCFWTbiot	CCDC50	Surfaceome	MCFKO / MCF_WT	0.289352	0.0542622	not-affected
Q8IVT2	MCFWTbiot	MCFKO	1.4181	0.018592	0.0200712	MCFKO / MCFWTbiot	MISP	Surfaceome	MCFKO / MCF_WT	0.520876	1.7593e-13	explained by proteome
Q8IW52	MCFWTbiot	MCFKO	-0.572179	0.0219543	0.0228729	MCFKO / MCFWTbiot	SLITRK4	Surfaceome	MCFKO / MCF_WT			depleted
Q8IWB1	MCFWTbiot	MCFKO	1.71352	0.456112	0.217861	MCFKO / MCFWTbiot	ITPRIP	Surfaceome	MCFKO / MCF_WT			not-affected
Q8IWB9	MCFWTbiot	MCFKO	0.951964	0.507607	0.234958	MCFKO / MCFWTbiot	TEX2	Surfaceome	MCFKO / MCF_WT	-0.138153	0.0102717	not-affected
Q8IWC1	MCFWTbiot	MCFKO	-0.468331	0.518866	0.238709	MCFKO / MCFWTbiot	MAP7D3	Surfaceome	MCFKO / MCF_WT	-0.296704	0.00275148	not-affected
Q8IWE2	MCFWTbiot	MCFKO	0.454286	0.0916427	0.0683799	MCFKO / MCFWTbiot	FAM114A1	Surfaceome	MCFKO / MCF_WT	-0.359029	5.30479e-09	accumulate
Q8IWJ2	MCFWTbiot	MCFKO	0.129325	0.213389	0.126803	MCFKO / MCFWTbiot	GCC2	Surfaceome	MCFKO / MCF_WT	0.038577	0.346482	not-affected
Q8IWK6	MCFWTbiot	MCFKO	-1.15949	0.00448468	0.00631625	MCFKO / MCFWTbiot	ADGRA3	Surfaceome	MCFKO / MCF_WT			depleted
Q8IWP9	MCFWTbiot	MCFKO	0.314867	0.616155	0.269527	MCFKO / MCFWTbiot	CCDC28A	Surfaceome	MCFKO / MCF_WT			not-affected
Q8IWT6	MCFWTbiot	MCFKO	-0.41396	0.707348	0.297123	MCFKO / MCFWTbiot	LRRC8A	Surfaceome	MCFKO / MCF_WT	0.07869	0.191062	not-affected
Q8IWU5	MCFWTbiot	MCFKO	-0.00535252	0.358065	0.183555	MCFKO / MCFWTbiot	SULF2	Surfaceome	MCFKO / MCF_WT			not-affected
Q8IWV8	MCFWTbiot	MCFKO	0.0686083	0.634125	0.275111	MCFKO / MCFWTbiot	UBR2	Surfaceome	MCFKO / MCF_WT	-0.448347	0.00344927	not-affected
Q8IWX8	MCFWTbiot	MCFKO	-0.876049	0.00384833	0.00556339	MCFKO / MCFWTbiot	CHERP	Surfaceome	MCFKO / MCF_WT	0.0831875	0.00736985	depleted
Q8IWZ3	MCFWTbiot	MCFKO	0.0305831	0.77343	0.316188	MCFKO / MCFWTbiot	ANKHD1	Surfaceome	MCFKO / MCF_WT	-0.00115723	0.212698	not-affected
Q8IWZ8	MCFWTbiot	MCFKO	-0.275524	0.693979	0.293148	MCFKO / MCFWTbiot	SUGP1	Surfaceome	MCFKO / MCF_WT	-0.252415	0.00228064	not-affected
Q8IXB1	MCFWTbiot	MCFKO	-2.65846	0.00012735	0.00030165	MCFKO / MCFWTbiot	DNAJC10	Surfaceome	MCFKO / MCF_WT	-0.344068	5.88465e-07	explained by proteome
Q8IXM2	MCFWTbiot	MCFKO	0.047157	0.944605	0.362923	MCFKO / MCFWTbiot	BAP18	Surfaceome	MCFKO / MCF_WT	-0.183564	0.173469	not-affected
Q8IXU6	MCFWTbiot	MCFKO	-0.137909	0.917066	0.355732	MCFKO / MCFWTbiot	SLC35F2	Surfaceome	MCFKO / MCF_WT	0.0480419	0.268947	not-affected
Q8IY17	MCFWTbiot	MCFKO	-0.574633	0.292556	0.159127	MCFKO / MCFWTbiot	PNPLA6	Surfaceome	MCFKO / MCF_WT	-0.177623	0.00126204	not-affected
Q8IY67	MCFWTbiot	MCFKO	-0.711504	0.168291	0.106831	MCFKO / MCFWTbiot	RAVER1	Surfaceome	MCFKO / MCF_WT	-0.173594	0.0953913	not-affected
Q8IY81	MCFWTbiot	MCFKO	0.0147971	0.617683	0.270036	MCFKO / MCFWTbiot	FTSJ3	Surfaceome	MCFKO / MCF_WT	0.156817	0.0608652	not-affected
Q8IY95	MCFWTbiot	MCFKO	-0.0516908	0.616297	0.269566	MCFKO / MCFWTbiot	TMEM192	Surfaceome	MCFKO / MCF_WT	-0.11466	0.20297	not-affected
Q8IYB5	MCFWTbiot	MCFKO	-0.270704	0.0442094	0.0394517	MCFKO / MCFWTbiot	SMAP1	Surfaceome	MCFKO / MCF_WT	0.563734	0.0993211	depleted
Q8IYD1	MCFWTbiot	MCFKO	-1.29467	0.0135227	0.0155752	MCFKO / MCFWTbiot	GSPT2	Surfaceome	MCFKO / MCF_WT	0.148451	0.0995522	depleted
Q8IYH5	MCFWTbiot	MCFKO	-1.15694	0.045917	0.0406337	MCFKO / MCFWTbiot	ZZZ3	Surfaceome	MCFKO / MCF_WT			depleted
Q8IYI6	MCFWTbiot	MCFKO	0.405794	0.763054	0.313323	MCFKO / MCFWTbiot	EXOC8	Surfaceome	MCFKO / MCF_WT	0.225433	0.277903	not-affected
Q8IYQ7	MCFWTbiot	MCFKO	0.846786	0.142384	0.0945776	MCFKO / MCFWTbiot	THNSL1	Surfaceome	MCFKO / MCF_WT	-0.236671	0.0285165	accumulate
Q8IZ07	MCFWTbiot	MCFKO	-1.24279	0.298717	0.16146	MCFKO / MCFWTbiot	ANKRD13A	Surfaceome	MCFKO / MCF_WT	-0.0856683	0.0633937	not-affected
Q8IZ81	MCFWTbiot	MCFKO	-0.0180868	0.0600032	0.0497148	MCFKO / MCFWTbiot	ELMOD2	Surfaceome	MCFKO / MCF_WT	0.0680078	0.246935	depleted
Q8IZA0	MCFWTbiot	MCFKO	0.832212	0.182531	0.113353	MCFKO / MCFWTbiot	KIAA0319L	Surfaceome	MCFKO / MCF_WT			not-affected
Q8IZH2	MCFWTbiot	MCFKO	-1.63808	0.118884	0.0828018	MCFKO / MCFWTbiot	XRN1	Surfaceome	MCFKO / MCF_WT	-0.0134556	0.0293597	explained by proteome
Q8IZJ1	MCFWTbiot	MCFKO	0.202254	0.06383	0.0521201	MCFKO / MCFWTbiot	UNC5B	Surfaceome	MCFKO / MCF_WT			accumulate
Q8IZP0	MCFWTbiot	MCFKO	0.381865	0.566094	0.253991	MCFKO / MCFWTbiot	ABI1	Surfaceome	MCFKO / MCF_WT	0.150822	0.324946	not-affected
Q8IZP9	MCFWTbiot	MCFKO	-1.71005	0.00613716	0.00818102	MCFKO / MCFWTbiot	ADGRG2	Surfaceome	MCFKO / MCF_WT	-0.637557	0.291294	depleted
Q8IZT6	MCFWTbiot	MCFKO	-1.0721	0.18503	0.11449	MCFKO / MCFWTbiot	ASPM	Surfaceome	MCFKO / MCF_WT	-0.504801	0.000895636	not-affected
Q8IZV5	MCFWTbiot	MCFKO	0.630448	7.85453e-08	4.17596e-07	MCFKO / MCFWTbiot	RDH10	Surfaceome	MCFKO / MCF_WT			accumulate
Q8IZW8	MCFWTbiot	MCFKO	-0.252475	0.545594	0.247414	MCFKO / MCFWTbiot	TNS4	Surfaceome	MCFKO / MCF_WT	-0.235582	3.91297e-11	not-affected
Q8IZY2	MCFWTbiot	MCFKO	-0.0325799	0.559933	0.252018	MCFKO / MCFWTbiot	ABCA7	Surfaceome	MCFKO / MCF_WT			not-affected
Q8N0W3	MCFWTbiot	MCFKO	1.36712	0.433187	0.210072	MCFKO / MCFWTbiot	FUK	Surfaceome	MCFKO / MCF_WT			not-affected
Q8N0X7	MCFWTbiot	MCFKO	-0.0327288	0.685615	0.290636	MCFKO / MCFWTbiot	SPG20	Surfaceome	MCFKO / MCF_WT	-0.309962	6.5279e-08	not-affected
Q8N0Z9	MCFWTbiot	MCFKO	0.928763	0.306646	0.164494	MCFKO / MCFWTbiot	VSIG10	Surfaceome	MCFKO / MCF_WT			not-affected
Q8N122	MCFWTbiot	MCFKO	-0.395827	0.301839	0.162657	MCFKO / MCFWTbiot	RPTOR	Surfaceome	MCFKO / MCF_WT	0.0984536	0.19303	not-affected
Q8N131	MCFWTbiot	MCFKO	1.19067	0.0041875	0.00596746	MCFKO / MCFWTbiot	TMEM123	Surfaceome	MCFKO / MCF_WT			accumulate
Q8N1F8	MCFWTbiot	MCFKO	-0.626231	0.0683709	0.0549119	MCFKO / MCFWTbiot	STK11IP	Surfaceome	MCFKO / MCF_WT			depleted
Q8N1G0	MCFWTbiot	MCFKO	0.630448	7.79678e-08	4.14978e-07	MCFKO / MCFWTbiot	ZNF687	Surfaceome	MCFKO / MCF_WT	-0.167686	0.0643246	accumulate
Q8N1G4	MCFWTbiot	MCFKO	0.473837	0.0939926	0.0696954	MCFKO / MCFWTbiot	LRRC47	Surfaceome	MCFKO / MCF_WT	-0.0593962	0.280401	accumulate
Q8N201	MCFWTbiot	MCFKO	-0.29622	0.124237	0.085534	MCFKO / MCFWTbiot	INTS1	Surfaceome	MCFKO / MCF_WT	-0.131443	0.290168	depleted
Q8N271	MCFWTbiot	MCFKO	1.17527	0.410489	0.20223	MCFKO / MCFWTbiot	PROM2	Surfaceome	MCFKO / MCF_WT			not-affected
Q8N2G8	MCFWTbiot	MCFKO	0.328089	0.30584	0.164192	MCFKO / MCFWTbiot	GHDC	Surfaceome	MCFKO / MCF_WT			not-affected
Q8N2K0	MCFWTbiot	MCFKO	0.710043	0.791861	0.321483	MCFKO / MCFWTbiot	ABHD12	Surfaceome	MCFKO / MCF_WT	0.400308	0.00888308	not-affected
Q8N335	MCFWTbiot	MCFKO	0.344679	0.133706	0.0902978	MCFKO / MCFWTbiot	GPD1L	Surfaceome	MCFKO / MCF_WT	0.209819	0.224143	accumulate
Q8N350	MCFWTbiot	MCFKO	0.339783	0.0881811	0.0664834	MCFKO / MCFWTbiot	DOS	Surfaceome	MCFKO / MCF_WT			accumulate
Q8N370	MCFWTbiot	MCFKO	0.160187	0.145425	0.0960448	MCFKO / MCFWTbiot	SLC43A2	Surfaceome	MCFKO / MCF_WT			accumulate
Q8N3D4	MCFWTbiot	MCFKO	0.012155	0.148844	0.0976687	MCFKO / MCFWTbiot	EHBP1L1	Surfaceome	MCFKO / MCF_WT	0.0111228	0.358412	accumulate
Q8N3E9	MCFWTbiot	MCFKO	-0.501114	0.810378	0.326801	MCFKO / MCFWTbiot	PLCD3	Surfaceome	MCFKO / MCF_WT	0.71331	0.00692882	not-affected
Q8N3F8	MCFWTbiot	MCFKO	-0.676996	0.0805621	0.0621064	MCFKO / MCFWTbiot	MICALL1	Surfaceome	MCFKO / MCF_WT	-0.129329	0.253175	depleted
Q8N3P4	MCFWTbiot	MCFKO	-0.174265	0.840066	0.335118	MCFKO / MCFWTbiot	VPS8	Surfaceome	MCFKO / MCF_WT			not-affected
Q8N3R9	MCFWTbiot	MCFKO	-0.615296	0.930647	0.359225	MCFKO / MCFWTbiot	MPP5	Surfaceome	MCFKO / MCF_WT	0.0628889	0.337726	not-affected
Q8N3X1	MCFWTbiot	MCFKO	0.12716	0.900608	0.351401	MCFKO / MCFWTbiot	FNBP4	Surfaceome	MCFKO / MCF_WT	0.125342	0.181954	not-affected
Q8N3Y7	MCFWTbiot	MCFKO	0.943488	0.974586	0.370785	MCFKO / MCFWTbiot	SDR16C5	Surfaceome	MCFKO / MCF_WT			not-affected
Q8N441	MCFWTbiot	MCFKO	-1.02234	0.00689482	0.00900561	MCFKO / MCFWTbiot	FGFRL1	Surfaceome	MCFKO / MCF_WT			depleted
Q8N442	MCFWTbiot	MCFKO	0.266602	0.504552	0.23395	MCFKO / MCFWTbiot	GUF1	Surfaceome	MCFKO / MCF_WT			not-affected
Q8N461	MCFWTbiot	MCFKO	1.05919	0.574412	0.256584	MCFKO / MCFWTbiot	FBXL16	Surfaceome	MCFKO / MCF_WT			not-affected
Q8N474	MCFWTbiot	MCFKO	-0.28663	0.123521	0.0851864	MCFKO / MCFWTbiot	SFRP1	Surfaceome	MCFKO / MCF_WT			depleted
Q8N4C8	MCFWTbiot	MCFKO	-0.248636	0.33532	0.175179	MCFKO / MCFWTbiot	MINK1	Surfaceome	MCFKO / MCF_WT	-0.12355	0.00885855	not-affected
Q8N4S9	MCFWTbiot	MCFKO	0.0550503	0.0452451	0.0401658	MCFKO / MCFWTbiot	MARVELD2	Surfaceome	MCFKO / MCF_WT			accumulate
Q8N556	MCFWTbiot	MCFKO	-0.953185	0.0106381	0.0128503	MCFKO / MCFWTbiot	AFAP1	Surfaceome	MCFKO / MCF_WT	-0.75596	0.00854647	explained by proteome
Q8N573	MCFWTbiot	MCFKO	0.561273	0.487656	0.228386	MCFKO / MCFWTbiot	OXR1	Surfaceome	MCFKO / MCF_WT	0.130601	0.0045707	not-affected
Q8N5F7	MCFWTbiot	MCFKO	-1.67529	0.130967	0.0889463	MCFKO / MCFWTbiot	NKAP	Surfaceome	MCFKO / MCF_WT	-0.123292	0.198245	depleted
Q8N5G2	MCFWTbiot	MCFKO	-0.0829019	0.125136	0.0859828	MCFKO / MCFWTbiot	TMEM57	Surfaceome	MCFKO / MCF_WT	-0.0687213	0.348626	depleted
Q8N5M9	MCFWTbiot	MCFKO	0.152395	0.1842	0.114107	MCFKO / MCFWTbiot	JAGN1	Surfaceome	MCFKO / MCF_WT	-0.0145155	0.115479	not-affected
Q8N6H7	MCFWTbiot	MCFKO	1.22797	0.011595	0.0137737	MCFKO / MCFWTbiot	ARFGAP2	Surfaceome	MCFKO / MCF_WT	0.545676	2.30995e-20	explained by proteome
Q8N6R0	MCFWTbiot	MCFKO	-0.145214	0.535578	0.244226	MCFKO / MCFWTbiot	METTL13	Surfaceome	MCFKO / MCF_WT	0.160015	0.119112	not-affected
Q8N6S5	MCFWTbiot	MCFKO	-0.557692	0.767897	0.314656	MCFKO / MCFWTbiot	ARL6IP6	Surfaceome	MCFKO / MCF_WT			not-affected
Q8N6T3	MCFWTbiot	MCFKO	1.04973	0.134704	0.090805	MCFKO / MCFWTbiot	ARFGAP1	Surfaceome	MCFKO / MCF_WT	0.214422	0.302372	accumulate
Q8N766	MCFWTbiot	MCFKO	-0.0967447	0.175521	0.110154	MCFKO / MCFWTbiot	EMC1	Surfaceome	MCFKO / MCF_WT	0.0456458	0.089127	not-affected
Q8N8A2	MCFWTbiot	MCFKO	-1.50993	0.497578	0.231666	MCFKO / MCFWTbiot	ANKRD44	Surfaceome	MCFKO / MCF_WT			not-affected
Q8N8S7	MCFWTbiot	MCFKO	-0.201128	0.24083	0.138441	MCFKO / MCFWTbiot	ENAH	Surfaceome	MCFKO / MCF_WT	0.0247039	0.303908	not-affected
Q8N8Z6	MCFWTbiot	MCFKO	-0.764418	0.00898328	0.0111903	MCFKO / MCFWTbiot	DCBLD1	Surfaceome	MCFKO / MCF_WT			depleted
Q8N9Q2	MCFWTbiot	MCFKO	0.440053	0.586772	0.260503	MCFKO / MCFWTbiot	SREK1IP1	Surfaceome	MCFKO / MCF_WT	-0.372835	0.00614216	not-affected
Q8NA29	MCFWTbiot	MCFKO	0.120495	0.256245	0.144838	MCFKO / MCFWTbiot	MFSD2A	Surfaceome	MCFKO / MCF_WT			not-affected
Q8NAN2	MCFWTbiot	MCFKO	0.703596	0.565733	0.253872	MCFKO / MCFWTbiot	FAM73A	Surfaceome	MCFKO / MCF_WT			not-affected
Q8NB16	MCFWTbiot	MCFKO	-1.40074	0.0344115	0.032492	MCFKO / MCFWTbiot	MLKL	Surfaceome	MCFKO / MCF_WT	-0.0664397	0.00849912	explained by proteome
Q8NB46	MCFWTbiot	MCFKO	0.0556263	0.56051	0.252209	MCFKO / MCFWTbiot	ANKRD52	Surfaceome	MCFKO / MCF_WT	-0.280361	0.000588576	not-affected
Q8NB49	MCFWTbiot	MCFKO	-0.287309	0.34786	0.179833	MCFKO / MCFWTbiot	ATP11C	Surfaceome	MCFKO / MCF_WT	0.157103	0.182725	not-affected
Q8NB90	MCFWTbiot	MCFKO	-0.378762	0.509514	0.235583	MCFKO / MCFWTbiot	SPATA5	Surfaceome	MCFKO / MCF_WT	-0.322271	9.52131e-08	not-affected
Q8NBF2	MCFWTbiot	MCFKO	-0.966611	0.255551	0.144545	MCFKO / MCFWTbiot	NHLRC2	Surfaceome	MCFKO / MCF_WT	-0.262042	1.92597e-05	not-affected
Q8NBI5	MCFWTbiot	MCFKO	-0.331715	0.0379781	0.0350514	MCFKO / MCFWTbiot	SLC43A3	Surfaceome	MCFKO / MCF_WT			depleted
Q8NBI6	MCFWTbiot	MCFKO	-0.868426	0.0201471	0.0213926	MCFKO / MCFWTbiot	XXYLT1	Surfaceome	MCFKO / MCF_WT	-0.238687	0.173082	depleted
Q8NBJ4	MCFWTbiot	MCFKO	-0.260703	0.974938	0.370873	MCFKO / MCFWTbiot	GOLM1	Surfaceome	MCFKO / MCF_WT	0.019484	0.0739723	not-affected
Q8NBJ5	MCFWTbiot	MCFKO	-0.283564	0.347656	0.179771	MCFKO / MCFWTbiot	COLGALT1	Surfaceome	MCFKO / MCF_WT	-0.180828	4.75186e-05	not-affected
Q8NBJ7	MCFWTbiot	MCFKO	-3.14272	0.00344551	0.00506856	MCFKO / MCFWTbiot	SUMF2	Surfaceome	MCFKO / MCF_WT	-0.752646	1.66008e-13	explained by proteome
Q8NBK3	MCFWTbiot	MCFKO	0.843252	0.420593	0.205693	MCFKO / MCFWTbiot	SUMF1	Surfaceome	MCFKO / MCF_WT	0.601149	0.000302699	not-affected
Q8NBL1	MCFWTbiot	MCFKO	-0.66507	0.982969	0.372909	MCFKO / MCFWTbiot	POGLUT1	Surfaceome	MCFKO / MCF_WT	-0.538762	1.54315e-05	not-affected
Q8NBM4	MCFWTbiot	MCFKO	0.668341	0.938875	0.361417	MCFKO / MCFWTbiot	UBAC2	Surfaceome	MCFKO / MCF_WT	-0.170929	0.137392	not-affected
Q8NBN3	MCFWTbiot	MCFKO	1.47675	0.040616	0.0369352	MCFKO / MCFWTbiot	TMEM87A	Surfaceome	MCFKO / MCF_WT	0.595042	4.01871e-09	explained by proteome
Q8NBP0	MCFWTbiot	MCFKO	0.422642	0.0407534	0.0370246	MCFKO / MCFWTbiot	TTC13	Surfaceome	MCFKO / MCF_WT	-0.147652	0.146627	accumulate
Q8NBP7	MCFWTbiot	MCFKO	0.121356	0.967993	0.369071	MCFKO / MCFWTbiot	PCSK9	Surfaceome	MCFKO / MCF_WT			not-affected
Q8NBQ5	MCFWTbiot	MCFKO	-0.0892516	0.390311	0.195076	MCFKO / MCFWTbiot	HSD17B11	Surfaceome	MCFKO / MCF_WT	-0.311699	0.285784	not-affected
Q8NBS3	MCFWTbiot	MCFKO	0.40826	0.427983	0.208245	MCFKO / MCFWTbiot	SLC4A11	Surfaceome	MCFKO / MCF_WT			not-affected
Q8NBS9	MCFWTbiot	MCFKO	-0.391488	0.12651	0.0867021	MCFKO / MCFWTbiot	TXNDC5	Surfaceome	MCFKO / MCF_WT	0.0684853	0.0721991	depleted
Q8NBW4	MCFWTbiot	MCFKO	-0.24794	0.59284	0.262355	MCFKO / MCFWTbiot	SLC38A9	Surfaceome	MCFKO / MCF_WT			not-affected
Q8NBX0	MCFWTbiot	MCFKO	1.00595	0.0195754	0.0209108	MCFKO / MCFWTbiot	SCCPDH	Surfaceome	MCFKO / MCF_WT	0.765152	3.58431e-09	explained by proteome
Q8NC42	MCFWTbiot	MCFKO	0.342247	0.0626811	0.0514046	MCFKO / MCFWTbiot	RNF149	Surfaceome	MCFKO / MCF_WT	0.387972	0.0652727	accumulate
Q8NC44	MCFWTbiot	MCFKO	0.607551	0.431281	0.209398	MCFKO / MCFWTbiot	FAM134A	Surfaceome	MCFKO / MCF_WT			not-affected
Q8NC67	MCFWTbiot	MCFKO	-0.495274	0.116488	0.0816076	MCFKO / MCFWTbiot	NETO2	Surfaceome	MCFKO / MCF_WT			depleted
Q8NCA5	MCFWTbiot	MCFKO	-0.595988	0.055014	0.0465559	MCFKO / MCFWTbiot	FAM98A	Surfaceome	MCFKO / MCF_WT	-0.291595	0.0426124	explained by proteome
Q8NCG7	MCFWTbiot	MCFKO	-0.168868	0.113941	0.0803139	MCFKO / MCFWTbiot	DAGLB	Surfaceome	MCFKO / MCF_WT	-0.688411	9.61325e-05	explained by proteome
Q8NCL4	MCFWTbiot	MCFKO	-0.141748	0.973443	0.370475	MCFKO / MCFWTbiot	GALNT6	Surfaceome	MCFKO / MCF_WT	0.368442	0.322872	not-affected
Q8NCM8	MCFWTbiot	MCFKO	-0.630448	0.329536	0.17308	MCFKO / MCFWTbiot	DYNC2H1	Surfaceome	MCFKO / MCF_WT			not-affected
Q8NCN5	MCFWTbiot	MCFKO	1.39791	0.29305	0.159323	MCFKO / MCFWTbiot	PDPR	Surfaceome	MCFKO / MCF_WT	0.0450272	0.252	not-affected
Q8NCW5	MCFWTbiot	MCFKO	0.19573	0.137143	0.0919974	MCFKO / MCFWTbiot	APOA1BP	Surfaceome	MCFKO / MCF_WT	0.800832	0.201521	accumulate
Q8ND04	MCFWTbiot	MCFKO	0.358738	0.343908	0.1784	MCFKO / MCFWTbiot	SMG8	Surfaceome	MCFKO / MCF_WT	-0.0801461	0.00244169	not-affected
Q8ND56	MCFWTbiot	MCFKO	-0.167006	0.447096	0.214752	MCFKO / MCFWTbiot	LSM14A	Surfaceome	MCFKO / MCF_WT	-0.249232	0.0254399	not-affected
Q8NDA8	MCFWTbiot	MCFKO	0.847581	0.294473	0.159857	MCFKO / MCFWTbiot	MROH1	Surfaceome	MCFKO / MCF_WT	0.00969747	0.19668	not-affected
Q8NDH3	MCFWTbiot	MCFKO	0.75224	0.0812359	0.0625028	MCFKO / MCFWTbiot	NPEPL1	Surfaceome	MCFKO / MCF_WT	0.402196	0.0745317	accumulate
Q8NDI1	MCFWTbiot	MCFKO	-1.50373	0.27225	0.151225	MCFKO / MCFWTbiot	EHBP1	Surfaceome	MCFKO / MCF_WT	-0.157045	0.000676874	not-affected
Q8NDZ6	MCFWTbiot	MCFKO	-0.490071	0.923458	0.357395	MCFKO / MCFWTbiot	TMEM161B	Surfaceome	MCFKO / MCF_WT			not-affected
Q8NE01	MCFWTbiot	MCFKO	0.820879	0.346632	0.179386	MCFKO / MCFWTbiot	CNNM3	Surfaceome	MCFKO / MCF_WT	0.313291	0.314933	not-affected
Q8NEB9	MCFWTbiot	MCFKO	-0.306231	0.723532	0.301834	MCFKO / MCFWTbiot	PIK3C3	Surfaceome	MCFKO / MCF_WT	0.00168004	0.260002	not-affected
Q8NEC7	MCFWTbiot	MCFKO	-0.452551	0.00538052	0.00734105	MCFKO / MCFWTbiot	GSTCD	Surfaceome	MCFKO / MCF_WT	-0.300228	0.133591	depleted
Q8NEV8	MCFWTbiot	MCFKO	-0.56594	0.0537497	0.0457484	MCFKO / MCFWTbiot	EXPH5	Surfaceome	MCFKO / MCF_WT	-0.167215	0.0204708	explained by proteome
Q8NEW0	MCFWTbiot	MCFKO	0.982823	0.111067	0.0788251	MCFKO / MCFWTbiot	SLC30A7	Surfaceome	MCFKO / MCF_WT			accumulate
Q8NEY1	MCFWTbiot	MCFKO	-0.00907943	0.26881	0.149934	MCFKO / MCFWTbiot	NAV1	Surfaceome	MCFKO / MCF_WT	0.238388	0.000100353	not-affected
Q8NEZ5	MCFWTbiot	MCFKO	0.124101	0.283133	0.155526	MCFKO / MCFWTbiot	FBXO22	Surfaceome	MCFKO / MCF_WT	0.7883	6.22235e-06	not-affected
Q8NF37	MCFWTbiot	MCFKO	1.97372	0.047613	0.0417473	MCFKO / MCFWTbiot	LPCAT1	Surfaceome	MCFKO / MCF_WT	1.03477	7.23175e-11	explained by proteome
Q8NFC6	MCFWTbiot	MCFKO	-0.0688811	0.397561	0.19767	MCFKO / MCFWTbiot	BOD1L1	Surfaceome	MCFKO / MCF_WT	0.0133241	0.00022174	not-affected
Q8NFF5	MCFWTbiot	MCFKO	0.430963	0.476	0.224498	MCFKO / MCFWTbiot	FLAD1	Surfaceome	MCFKO / MCF_WT	-0.0899854	0.0222484	not-affected
Q8NFH5	MCFWTbiot	MCFKO	0.195445	0.497108	0.2315	MCFKO / MCFWTbiot	NUP35	Surfaceome	MCFKO / MCF_WT	-0.113177	0.361194	not-affected
Q8NFJ5	MCFWTbiot	MCFKO	-0.409717	0.0207482	0.0218864	MCFKO / MCFWTbiot	GPRC5A	Surfaceome	MCFKO / MCF_WT	0.556139	0.0771109	depleted
Q8NFW8	MCFWTbiot	MCFKO	0.979297	0.0240794	0.0245856	MCFKO / MCFWTbiot	CMAS	Surfaceome	MCFKO / MCF_WT	-0.193824	0.0103838	accumulate
Q8NFY4	MCFWTbiot	MCFKO	0.21759	0.632126	0.274468	MCFKO / MCFWTbiot	SEMA6D	Surfaceome	MCFKO / MCF_WT			not-affected
Q8NFZ4	MCFWTbiot	MCFKO	0.0888517	0.520291	0.239187	MCFKO / MCFWTbiot	NLGN2	Surfaceome	MCFKO / MCF_WT			not-affected
Q8NFZ8	MCFWTbiot	MCFKO	-0.502979	0.0517623	0.0444896	MCFKO / MCFWTbiot	CADM4	Surfaceome	MCFKO / MCF_WT			depleted
Q8NG11	MCFWTbiot	MCFKO	0.117065	0.723069	0.301696	MCFKO / MCFWTbiot	TSPAN14	Surfaceome	MCFKO / MCF_WT			not-affected
Q8NG31	MCFWTbiot	MCFKO	0.0943014	0.624754	0.272166	MCFKO / MCFWTbiot	CASC5	Surfaceome	MCFKO / MCF_WT	0.0371483	0.213985	not-affected
Q8NHH9	MCFWTbiot	MCFKO	-0.0832847	0.572244	0.255908	MCFKO / MCFWTbiot	ATL2	Surfaceome	MCFKO / MCF_WT	0.27055	0.161206	not-affected
Q8NHP6	MCFWTbiot	MCFKO	0.227984	0.851423	0.338207	MCFKO / MCFWTbiot	MOSPD2	Surfaceome	MCFKO / MCF_WT	-0.0496242	0.0606992	not-affected
Q8NHQ9	MCFWTbiot	MCFKO	0.0240754	0.866614	0.342355	MCFKO / MCFWTbiot	DDX55	Surfaceome	MCFKO / MCF_WT	0.128271	0.0276484	not-affected
Q8NHU3	MCFWTbiot	MCFKO	-0.458335	0.379153	0.191097	MCFKO / MCFWTbiot	SGMS2	Surfaceome	MCFKO / MCF_WT			not-affected
Q8NHV4	MCFWTbiot	MCFKO	-0.305854	0.803412	0.324844	MCFKO / MCFWTbiot	NEDD1	Surfaceome	MCFKO / MCF_WT	0.0212589	0.0622894	not-affected
Q8NI22	MCFWTbiot	MCFKO	0.0515835	0.378043	0.190725	MCFKO / MCFWTbiot	MCFD2	Surfaceome	MCFKO / MCF_WT	-0.527181	0.000844279	not-affected
Q8NI35	MCFWTbiot	MCFKO	0.52611	0.577027	0.257419	MCFKO / MCFWTbiot	INADL	Surfaceome	MCFKO / MCF_WT	0.163235	0.00016489	not-affected
Q8NI36	MCFWTbiot	MCFKO	-0.413135	0.0196359	0.0209616	MCFKO / MCFWTbiot	WDR36	Surfaceome	MCFKO / MCF_WT	0.127712	0.173833	depleted
Q8NI37	MCFWTbiot	MCFKO	1.21029	0.356207	0.182862	MCFKO / MCFWTbiot	PPTC7	Surfaceome	MCFKO / MCF_WT	0.486589	0.0589685	not-affected
Q8NI60	MCFWTbiot	MCFKO	-0.587023	0.569692	0.25509	MCFKO / MCFWTbiot	ADCK3	Surfaceome	MCFKO / MCF_WT	0.031045	0.117827	not-affected
Q8TA86	MCFWTbiot	MCFKO	-1.78065	2.75918e-06	1.03142e-05	MCFKO / MCFWTbiot	RP9	Surfaceome	MCFKO / MCF_WT	-0.817805	1.11606e-05	explained by proteome
Q8TAA9	MCFWTbiot	MCFKO	-0.186701	0.653497	0.281041	MCFKO / MCFWTbiot	VANGL1	Surfaceome	MCFKO / MCF_WT	-0.149664	0.218317	not-affected
Q8TAG9	MCFWTbiot	MCFKO	1.8056	0.264385	0.148108	MCFKO / MCFWTbiot	EXOC6	Surfaceome	MCFKO / MCF_WT	0.0788076	0.196679	not-affected
Q8TAT6	MCFWTbiot	MCFKO	2.13855	0.108149	0.0773188	MCFKO / MCFWTbiot	NPLOC4	Surfaceome	MCFKO / MCF_WT	0.0122264	0.347635	accumulate
Q8TB52	MCFWTbiot	MCFKO	-0.567836	0.0971373	0.0714179	MCFKO / MCFWTbiot	FBXO30	Surfaceome	MCFKO / MCF_WT	-0.495108	0.00581528	explained by proteome
Q8TB61	MCFWTbiot	MCFKO	-0.095887	0.656188	0.281869	MCFKO / MCFWTbiot	SLC35B2	Surfaceome	MCFKO / MCF_WT	0.217865	0.0282415	not-affected
Q8TB96	MCFWTbiot	MCFKO	-0.24492	0.486569	0.228029	MCFKO / MCFWTbiot	ITFG1	Surfaceome	MCFKO / MCF_WT			not-affected
Q8TBA6	MCFWTbiot	MCFKO	0.22183	0.452557	0.216643	MCFKO / MCFWTbiot	GOLGA5	Surfaceome	MCFKO / MCF_WT	-0.254114	0.342692	not-affected
Q8TBM8	MCFWTbiot	MCFKO	0.859563	0.428052	0.208261	MCFKO / MCFWTbiot	DNAJB14	Surfaceome	MCFKO / MCF_WT	-0.417463	0.249741	not-affected
Q8TBP6	MCFWTbiot	MCFKO	-1.01432	0.178049	0.11132	MCFKO / MCFWTbiot	SLC25A40	Surfaceome	MCFKO / MCF_WT			not-affected
Q8TC07	MCFWTbiot	MCFKO	-0.134832	0.0379634	0.0350402	MCFKO / MCFWTbiot	TBC1D15	Surfaceome	MCFKO / MCF_WT	-0.320267	0.241472	depleted
Q8TC12	MCFWTbiot	MCFKO	0.217193	0.50487	0.234047	MCFKO / MCFWTbiot	RDH11	Surfaceome	MCFKO / MCF_WT	-0.152038	1.87238e-05	not-affected
Q8TCG1	MCFWTbiot	MCFKO	-0.243174	0.00589079	0.00790869	MCFKO / MCFWTbiot	KIAA1524	Surfaceome	MCFKO / MCF_WT	-0.420976	3.96672e-09	explained by proteome
Q8TCG2	MCFWTbiot	MCFKO	-0.694438	0.557652	0.251296	MCFKO / MCFWTbiot	PI4K2B	Surfaceome	MCFKO / MCF_WT	-0.590884	0.269074	not-affected
Q8TCJ2	MCFWTbiot	MCFKO	-0.516068	0.117065	0.0819056	MCFKO / MCFWTbiot	STT3B	Surfaceome	MCFKO / MCF_WT	0.239502	0.038707	depleted
Q8TCT7	MCFWTbiot	MCFKO	1.94289	0.0589876	0.0490789	MCFKO / MCFWTbiot	SPPL2B	Surfaceome	MCFKO / MCF_WT			accumulate
Q8TCT8	MCFWTbiot	MCFKO	0.260305	0.124215	0.0855244	MCFKO / MCFWTbiot	SPPL2A	Surfaceome	MCFKO / MCF_WT			accumulate
Q8TCT9	MCFWTbiot	MCFKO	-0.223197	0.156866	0.10151	MCFKO / MCFWTbiot	HM13	Surfaceome	MCFKO / MCF_WT	0.487252	0.000401759	not-affected
Q8TCZ2	MCFWTbiot	MCFKO	-0.874014	0.0209615	0.0220546	MCFKO / MCFWTbiot	CD99L2	Surfaceome	MCFKO / MCF_WT			depleted
Q8TD19	MCFWTbiot	MCFKO	0.0779833	0.710328	0.297954	MCFKO / MCFWTbiot	NEK9	Surfaceome	MCFKO / MCF_WT	-0.284697	0.0376602	not-affected
Q8TD43	MCFWTbiot	MCFKO	-0.449766	0.063867	0.0521455	MCFKO / MCFWTbiot	TRPM4	Surfaceome	MCFKO / MCF_WT			depleted
Q8TDJ6	MCFWTbiot	MCFKO	-0.315644	0.745877	0.308333	MCFKO / MCFWTbiot	DMXL2	Surfaceome	MCFKO / MCF_WT			not-affected
Q8TDM6	MCFWTbiot	MCFKO	0.477442	0.393574	0.196238	MCFKO / MCFWTbiot	DLG5	Surfaceome	MCFKO / MCF_WT	-0.230886	0.225758	not-affected
Q8TDW0	MCFWTbiot	MCFKO	-0.284082	0.0765285	0.0597734	MCFKO / MCFWTbiot	LRRC8C	Surfaceome	MCFKO / MCF_WT	0.11769	0.303795	depleted
Q8TDX7	MCFWTbiot	MCFKO	-0.102784	0.144985	0.095833	MCFKO / MCFWTbiot	NEK7	Surfaceome	MCFKO / MCF_WT	0.35066	0.00150127	depleted
Q8TED1	MCFWTbiot	MCFKO	-0.0873739	0.102592	0.0743595	MCFKO / MCFWTbiot	GPX8	Surfaceome	MCFKO / MCF_WT	0.183357	0.248564	depleted
Q8TEM1	MCFWTbiot	MCFKO	0.169538	0.0200555	0.0213098	MCFKO / MCFWTbiot	NUP210	Surfaceome	MCFKO / MCF_WT	-0.542732	0.358647	accumulate
Q8TEQ8	MCFWTbiot	MCFKO	-1.62776	0.0160211	0.0178412	MCFKO / MCFWTbiot	PIGO	Surfaceome	MCFKO / MCF_WT	0.000863257	0.0289193	depleted
Q8TER5	MCFWTbiot	MCFKO	-0.657824	0.0752798	0.059046	MCFKO / MCFWTbiot	ARHGEF40	Surfaceome	MCFKO / MCF_WT			depleted
Q8TEU7	MCFWTbiot	MCFKO	-1.45803	0.339568	0.176778	MCFKO / MCFWTbiot	RAPGEF6	Surfaceome	MCFKO / MCF_WT	0.301485	0.0378665	not-affected
Q8TEW0	MCFWTbiot	MCFKO	-0.00757521	0.578916	0.258001	MCFKO / MCFWTbiot	PARD3	Surfaceome	MCFKO / MCF_WT	-0.339294	0.127846	not-affected
Q8TEX9	MCFWTbiot	MCFKO	1.04187	0.00354152	0.00518675	MCFKO / MCFWTbiot	IPO4	Surfaceome	MCFKO / MCF_WT	-0.115066	0.00399098	accumulate
Q8TEY7	MCFWTbiot	MCFKO	-1.11215	0.0448485	0.0398912	MCFKO / MCFWTbiot	USP33	Surfaceome	MCFKO / MCF_WT	-0.0245723	0.285957	depleted
Q8TF01	MCFWTbiot	MCFKO	-0.247155	0.547599	0.248048	MCFKO / MCFWTbiot	PNISR	Surfaceome	MCFKO / MCF_WT	0.333015	0.105872	not-affected
Q8TF05	MCFWTbiot	MCFKO	-0.586707	0.0561681	0.0473084	MCFKO / MCFWTbiot	PPP4R1	Surfaceome	MCFKO / MCF_WT	0.0131441	0.0205729	depleted
Q8WTV0	MCFWTbiot	MCFKO	-0.702683	0.000969435	0.0017391	MCFKO / MCFWTbiot	SCARB1	Surfaceome	MCFKO / MCF_WT	-0.0515931	0.0432643	explained by proteome
Q8WTW3	MCFWTbiot	MCFKO	0.206255	0.688166	0.291398	MCFKO / MCFWTbiot	COG1	Surfaceome	MCFKO / MCF_WT	0.0633008	0.081912	not-affected
Q8WU90	MCFWTbiot	MCFKO	0.597336	0.181962	0.113104	MCFKO / MCFWTbiot	ZC3H15	Surfaceome	MCFKO / MCF_WT	0.346484	0.21715	not-affected
Q8WUA2	MCFWTbiot	MCFKO	0.880103	0.444142	0.213742	MCFKO / MCFWTbiot	PPIL4	Surfaceome	MCFKO / MCF_WT	0.107157	0.177466	not-affected
Q8WUF5	MCFWTbiot	MCFKO	-0.366464	0.0269495	0.0268605	MCFKO / MCFWTbiot	PPP1R13L	Surfaceome	MCFKO / MCF_WT	-0.263675	3.10995e-15	explained by proteome
Q8WUH6	MCFWTbiot	MCFKO	0.13959	0.0181759	0.0197197	MCFKO / MCFWTbiot	TMEM263	Surfaceome	MCFKO / MCF_WT	-0.171442	0.0520554	accumulate
Q8WUK0	MCFWTbiot	MCFKO	0.509657	0.240146	0.138169	MCFKO / MCFWTbiot	PTPMT1	Surfaceome	MCFKO / MCF_WT	0.473981	0.00964544	not-affected
Q8WUM4	MCFWTbiot	MCFKO	-0.4274	0.00250946	0.00388585	MCFKO / MCFWTbiot	PDCD6IP	Surfaceome	MCFKO / MCF_WT	-0.00891532	7.01738e-14	explained by proteome
Q8WUM9	MCFWTbiot	MCFKO	0.403701	0.0381298	0.0351592	MCFKO / MCFWTbiot	SLC20A1	Surfaceome	MCFKO / MCF_WT	-0.176761	0.0351458	accumulate
Q8WUP2	MCFWTbiot	MCFKO	0.364687	0.152701	0.0995255	MCFKO / MCFWTbiot	FBLIM1	Surfaceome	MCFKO / MCF_WT	0.480574	0.0114749	explained by proteome
Q8WUX1	MCFWTbiot	MCFKO	-0.0044342	0.311049	0.166149	MCFKO / MCFWTbiot	SLC38A5	Surfaceome	MCFKO / MCF_WT	0.00701383	0.284785	not-affected
Q8WUY1	MCFWTbiot	MCFKO	-0.167527	0.795994	0.322701	MCFKO / MCFWTbiot	THEM6	Surfaceome	MCFKO / MCF_WT	0.126914	0.349746	not-affected
Q8WVJ2	MCFWTbiot	MCFKO	0.764015	0.420355	0.20561	MCFKO / MCFWTbiot	NUDCD2	Surfaceome	MCFKO / MCF_WT	0.208893	0.277302	not-affected
Q8WVM8	MCFWTbiot	MCFKO	0.879056	0.0366122	0.0340871	MCFKO / MCFWTbiot	SCFD1	Surfaceome	MCFKO / MCF_WT	0.242648	0.000951592	explained by proteome
Q8WVN6	MCFWTbiot	MCFKO	-0.637344	0.143183	0.0949621	MCFKO / MCFWTbiot	SECTM1	Surfaceome	MCFKO / MCF_WT			depleted
Q8WVQ1	MCFWTbiot	MCFKO	0.103599	0.349033	0.180256	MCFKO / MCFWTbiot	CANT1	Surfaceome	MCFKO / MCF_WT			not-affected
Q8WVV9	MCFWTbiot	MCFKO	1.5985	0.247017	0.141048	MCFKO / MCFWTbiot	HNRNPLL	Surfaceome	MCFKO / MCF_WT	0.0745332	0.249067	not-affected
Q8WVX9	MCFWTbiot	MCFKO	-0.633299	0.0651643	0.052962	MCFKO / MCFWTbiot	FAR1	Surfaceome	MCFKO / MCF_WT	0.293703	0.011188	depleted
Q8WW12	MCFWTbiot	MCFKO	1.21016	0.287	0.157019	MCFKO / MCFWTbiot	PCNP	Surfaceome	MCFKO / MCF_WT	0.248814	0.302869	not-affected
Q8WWC4	MCFWTbiot	MCFKO	0.324981	0.357763	0.183441	MCFKO / MCFWTbiot	C2orf47	Surfaceome	MCFKO / MCF_WT	0.22479	6.35318e-06	not-affected
Q8WWK9	MCFWTbiot	MCFKO	-0.263342	0.701979	0.295528	MCFKO / MCFWTbiot	CKAP2	Surfaceome	MCFKO / MCF_WT	-0.0743887	0.331446	not-affected
Q8WWY8	MCFWTbiot	MCFKO	-0.0212615	0.890954	0.34881	MCFKO / MCFWTbiot	LIPH	Surfaceome	MCFKO / MCF_WT			not-affected
Q8WWZ7	MCFWTbiot	MCFKO	-0.000295037	0.954602	0.365556	MCFKO / MCFWTbiot	ABCA5	Surfaceome	MCFKO / MCF_WT			not-affected
Q8WX93	MCFWTbiot	MCFKO	0.795634	0.197664	0.120111	MCFKO / MCFWTbiot	PALLD	Surfaceome	MCFKO / MCF_WT	0.325659	0.125456	not-affected
Q8WXA3	MCFWTbiot	MCFKO	-0.910649	0.124834	0.085833	MCFKO / MCFWTbiot	RUFY2	Surfaceome	MCFKO / MCF_WT	0.343644	0.339327	depleted
Q8WXE1	MCFWTbiot	MCFKO	-0.282703	0.408532	0.201555	MCFKO / MCFWTbiot	ATRIP	Surfaceome	MCFKO / MCF_WT			not-affected
Q8WXF7	MCFWTbiot	MCFKO	0.298996	0.646702	0.278983	MCFKO / MCFWTbiot	ATL1	Surfaceome	MCFKO / MCF_WT	-0.0608146	0.023751	not-affected
Q8WXG6	MCFWTbiot	MCFKO	-0.0451091	0.977868	0.371638	MCFKO / MCFWTbiot	MADD	Surfaceome	MCFKO / MCF_WT	-0.037497	0.0940115	not-affected
Q8WXI7	MCFWTbiot	MCFKO	-0.0118872	0.184821	0.114401	MCFKO / MCFWTbiot	MUC16	Surfaceome	MCFKO / MCF_WT			not-affected
Q8WZ42	MCFWTbiot	MCFKO	0.282463	0.420685	0.205717	MCFKO / MCFWTbiot	TTN	Surfaceome	MCFKO / MCF_WT			not-affected
Q8WZA1	MCFWTbiot	MCFKO	-0.0672989	0.991306	0.375068	MCFKO / MCFWTbiot	POMGNT1	Surfaceome	MCFKO / MCF_WT			not-affected
Q92485	MCFWTbiot	MCFKO	-2.90527	0.0236411	0.0242436	MCFKO / MCFWTbiot	SMPDL3B	Surfaceome	MCFKO / MCF_WT			depleted
Q92504	MCFWTbiot	MCFKO	0.181676	0.629531	0.273648	MCFKO / MCFWTbiot	SLC39A7	Surfaceome	MCFKO / MCF_WT			not-affected
Q92508	MCFWTbiot	MCFKO	0.524686	0.749947	0.309513	MCFKO / MCFWTbiot	PIEZO1	Surfaceome	MCFKO / MCF_WT	0.0660651	0.337839	not-affected
Q92520	MCFWTbiot	MCFKO	-0.268678	0.413866	0.203404	MCFKO / MCFWTbiot	FAM3C	Surfaceome	MCFKO / MCF_WT	-0.257468	1.90116e-06	not-affected
Q92522	MCFWTbiot	MCFKO	-0.0081351	0.135183	0.0910279	MCFKO / MCFWTbiot	H1FX	Surfaceome	MCFKO / MCF_WT	0.18624	0.128273	depleted
Q92536	MCFWTbiot	MCFKO	-0.441081	0.0305867	0.029653	MCFKO / MCFWTbiot	SLC7A6	Surfaceome	MCFKO / MCF_WT	-0.323913	0.0883414	depleted
Q92538	MCFWTbiot	MCFKO	0.573715	0.0203622	0.021574	MCFKO / MCFWTbiot	GBF1	Surfaceome	MCFKO / MCF_WT	0.383526	0.00589273	explained by proteome
Q92540	MCFWTbiot	MCFKO	0.166237	0.521265	0.239466	MCFKO / MCFWTbiot	SMG7	Surfaceome	MCFKO / MCF_WT	-0.215561	0.0264064	not-affected
Q92542	MCFWTbiot	MCFKO	0.762803	0.0798235	0.0616912	MCFKO / MCFWTbiot	NCSTN	Surfaceome	MCFKO / MCF_WT	0.471575	0.00646737	explained by proteome
Q92544	MCFWTbiot	MCFKO	-0.469682	0.989909	0.374709	MCFKO / MCFWTbiot	TM9SF4	Surfaceome	MCFKO / MCF_WT	0.0600673	0.365898	not-affected
Q92545	MCFWTbiot	MCFKO	0.0522623	0.624101	0.271974	MCFKO / MCFWTbiot	TMEM131	Surfaceome	MCFKO / MCF_WT			not-affected
Q92572	MCFWTbiot	MCFKO	0.289937	0.262172	0.147239	MCFKO / MCFWTbiot	AP3S1	Surfaceome	MCFKO / MCF_WT	0.0716141	0.260985	not-affected
Q92575	MCFWTbiot	MCFKO	-0.0676048	0.27019	0.150481	MCFKO / MCFWTbiot	UBXN4	Surfaceome	MCFKO / MCF_WT	0.076082	0.194811	not-affected
Q92576	MCFWTbiot	MCFKO	-0.237201	0.315121	0.16764	MCFKO / MCFWTbiot	PHF3	Surfaceome	MCFKO / MCF_WT	-0.102767	0.0922434	not-affected
Q92581	MCFWTbiot	MCFKO	0.574601	0.220031	0.129687	MCFKO / MCFWTbiot	SLC9A6	Surfaceome	MCFKO / MCF_WT	0.0150793	0.0817952	not-affected
Q92598	MCFWTbiot	MCFKO	-0.482089	0.00071839	0.00134675	MCFKO / MCFWTbiot	HSPH1	Surfaceome	MCFKO / MCF_WT	-0.00166301	4.62257e-05	explained by proteome
Q92599	MCFWTbiot	MCFKO	-2.13485	0.119059	0.0828921	MCFKO / MCFWTbiot	SEPT8	Surfaceome	MCFKO / MCF_WT	-0.235654	2.05815e-09	explained by proteome
Q92600	MCFWTbiot	MCFKO	0.105184	0.677129	0.288146	MCFKO / MCFWTbiot	RQCD1	Surfaceome	MCFKO / MCF_WT	0.0452036	0.18406	not-affected
Q92604	MCFWTbiot	MCFKO	0.282078	0.363362	0.185461	MCFKO / MCFWTbiot	LPGAT1	Surfaceome	MCFKO / MCF_WT	-0.0883247	0.0749489	not-affected
Q92609	MCFWTbiot	MCFKO	-1.05823	0.0155519	0.0174221	MCFKO / MCFWTbiot	TBC1D5	Surfaceome	MCFKO / MCF_WT	-0.264772	0.00247457	explained by proteome
Q92614	MCFWTbiot	MCFKO	-0.367649	0.371867	0.188473	MCFKO / MCFWTbiot	MYO18A	Surfaceome	MCFKO / MCF_WT	-0.171487	1.07748e-05	not-affected
Q92616	MCFWTbiot	MCFKO	0.217195	0.0187359	0.0201926	MCFKO / MCFWTbiot	GCN1L1	Surfaceome	MCFKO / MCF_WT	-0.018026	1.63936e-08	accumulate
Q92626	MCFWTbiot	MCFKO	-0.106226	0.218031	0.128812	MCFKO / MCFWTbiot	PXDN	Surfaceome	MCFKO / MCF_WT			not-affected
Q92643	MCFWTbiot	MCFKO	-0.19062	0.35279	0.181639	MCFKO / MCFWTbiot	PIGK	Surfaceome	MCFKO / MCF_WT	0.0744516	0.0524156	not-affected
Q92667	MCFWTbiot	MCFKO	-0.175243	0.47768	0.225101	MCFKO / MCFWTbiot	AKAP1	Surfaceome	MCFKO / MCF_WT	-0.199382	0.177124	not-affected
Q92673	MCFWTbiot	MCFKO	0.752628	0.0959629	0.0707909	MCFKO / MCFWTbiot	SORL1	Surfaceome	MCFKO / MCF_WT			accumulate
Q92692	MCFWTbiot	MCFKO	0.432116	0.0440539	0.0393391	MCFKO / MCFWTbiot	PVRL2	Surfaceome	MCFKO / MCF_WT	0.295821	0.0361144	explained by proteome
Q92729	MCFWTbiot	MCFKO	-1.30344	0.0630715	0.0516452	MCFKO / MCFWTbiot	PTPRU	Surfaceome	MCFKO / MCF_WT			depleted
Q92743	MCFWTbiot	MCFKO	-0.0147354	0.737874	0.306001	MCFKO / MCFWTbiot	HTRA1	Surfaceome	MCFKO / MCF_WT			not-affected
Q92805	MCFWTbiot	MCFKO	0.0414543	0.974227	0.370699	MCFKO / MCFWTbiot	GOLGA1	Surfaceome	MCFKO / MCF_WT	0.397633	0.300144	not-affected
Q92817	MCFWTbiot	MCFKO	1.19405	0.0170055	0.0187071	MCFKO / MCFWTbiot	EVPL	Surfaceome	MCFKO / MCF_WT	0.0894273	0.120022	accumulate
Q92820	MCFWTbiot	MCFKO	0.116211	0.281504	0.154896	MCFKO / MCFWTbiot	GGH	Surfaceome	MCFKO / MCF_WT	0.725981	2.56172e-12	not-affected
Q92823	MCFWTbiot	MCFKO	-2.09786	3.61857e-05	0.000100192	MCFKO / MCFWTbiot	NRCAM	Surfaceome	MCFKO / MCF_WT			depleted
Q92854	MCFWTbiot	MCFKO	-0.904478	2.471e-05	7.15304e-05	MCFKO / MCFWTbiot	SEMA4D	Surfaceome	MCFKO / MCF_WT			depleted
Q92859	MCFWTbiot	MCFKO	0.902811	8.0995e-05	0.000202962	MCFKO / MCFWTbiot	NEO1	Surfaceome	MCFKO / MCF_WT			accumulate
Q92887	MCFWTbiot	MCFKO	0.030497	0.829741	0.332173	MCFKO / MCFWTbiot	ABCC2	Surfaceome	MCFKO / MCF_WT			not-affected
Q92888	MCFWTbiot	MCFKO	-0.253776	0.803843	0.324972	MCFKO / MCFWTbiot	ARHGEF1	Surfaceome	MCFKO / MCF_WT	-0.225926	5.8303e-10	not-affected
Q92896	MCFWTbiot	MCFKO	-0.719789	0.00470285	0.00657145	MCFKO / MCFWTbiot	GLG1	Surfaceome	MCFKO / MCF_WT	0.0557013	0.0523334	depleted
Q92945	MCFWTbiot	MCFKO	-0.246872	0.854771	0.339152	MCFKO / MCFWTbiot	KHSRP	Surfaceome	MCFKO / MCF_WT	0.197839	0.00866592	not-affected
Q92974	MCFWTbiot	MCFKO	0.547238	0.060434	0.0499874	MCFKO / MCFWTbiot	ARHGEF2	Surfaceome	MCFKO / MCF_WT	0.0322443	1.90848e-05	explained by proteome
Q92979	MCFWTbiot	MCFKO	0.212211	0.144908	0.0958025	MCFKO / MCFWTbiot	EMG1	Surfaceome	MCFKO / MCF_WT	0.138427	0.344078	accumulate
Q92990	MCFWTbiot	MCFKO	0.155046	0.41595	0.204117	MCFKO / MCFWTbiot	GLMN	Surfaceome	MCFKO / MCF_WT	-0.171128	0.0126385	not-affected
Q93008	MCFWTbiot	MCFKO	0.930994	0.0286008	0.0281357	MCFKO / MCFWTbiot	USP9X	Surfaceome	MCFKO / MCF_WT	0.42662	1.45499e-07	explained by proteome
Q93034	MCFWTbiot	MCFKO	0.191445	0.166088	0.105793	MCFKO / MCFWTbiot	CUL5	Surfaceome	MCFKO / MCF_WT	0.174786	1.43426e-08	not-affected
Q93050	MCFWTbiot	MCFKO	0.081114	0.425917	0.207543	MCFKO / MCFWTbiot	ATP6V0A1	Surfaceome	MCFKO / MCF_WT	0.157878	0.0531905	not-affected
Q93063	MCFWTbiot	MCFKO	-0.48962	0.198975	0.120675	MCFKO / MCFWTbiot	EXT2	Surfaceome	MCFKO / MCF_WT			not-affected
Q93086	MCFWTbiot	MCFKO	0.222095	0.892896	0.349316	MCFKO / MCFWTbiot	P2RX5	Surfaceome	MCFKO / MCF_WT			not-affected
Q93096	MCFWTbiot	MCFKO	0.608954	0.78392	0.319206	MCFKO / MCFWTbiot	PTP4A1	Surfaceome	MCFKO / MCF_WT	0.115171	0.0594653	not-affected
Q969E2	MCFWTbiot	MCFKO	0.466495	0.501455	0.232973	MCFKO / MCFWTbiot	SCAMP4	Surfaceome	MCFKO / MCF_WT			not-affected
Q969F9	MCFWTbiot	MCFKO	-0.66175	0.1163	0.0815117	MCFKO / MCFWTbiot	HPS3	Surfaceome	MCFKO / MCF_WT	-0.913946	0.278433	depleted
Q969H4	MCFWTbiot	MCFKO	0.810047	0.0852438	0.0648172	MCFKO / MCFWTbiot	CNKSR1	Surfaceome	MCFKO / MCF_WT	0.071215	0.277066	accumulate
Q969H8	MCFWTbiot	MCFKO	-0.339639	0.012481	0.0146119	MCFKO / MCFWTbiot	MYDGF	Surfaceome	MCFKO / MCF_WT	-0.37722	5.8607e-11	explained by proteome
Q969M3	MCFWTbiot	MCFKO	-6.67928	0.0603986	0.049968	MCFKO / MCFWTbiot	YIPF5	Surfaceome	MCFKO / MCF_WT	-4.907	0.00102212	explained by proteome
Q969N2	MCFWTbiot	MCFKO	-0.50413	0.292197	0.158996	MCFKO / MCFWTbiot	PIGT	Surfaceome	MCFKO / MCF_WT	-0.0063359	0.169477	not-affected
Q969P0	MCFWTbiot	MCFKO	-0.608755	0.00125211	0.00215955	MCFKO / MCFWTbiot	IGSF8	Surfaceome	MCFKO / MCF_WT			depleted
Q969S3	MCFWTbiot	MCFKO	0.846424	0.17087	0.108001	MCFKO / MCFWTbiot	ZNF622	Surfaceome	MCFKO / MCF_WT	0.363429	3.45439e-06	not-affected
Q969S9	MCFWTbiot	MCFKO	0.610593	0.100038	0.0730023	MCFKO / MCFWTbiot	GFM2	Surfaceome	MCFKO / MCF_WT	0.252477	0.000939269	explained by proteome
Q969V3	MCFWTbiot	MCFKO	0.989542	0.0066155	0.00870423	MCFKO / MCFWTbiot	NCLN	Surfaceome	MCFKO / MCF_WT	0.183585	0.077052	accumulate
Q969X1	MCFWTbiot	MCFKO	-0.234068	0.478677	0.225429	MCFKO / MCFWTbiot	TMBIM1	Surfaceome	MCFKO / MCF_WT			not-affected
Q969X5	MCFWTbiot	MCFKO	0.206565	0.998821	0.376957	MCFKO / MCFWTbiot	ERGIC1	Surfaceome	MCFKO / MCF_WT	-0.0102593	0.0323933	not-affected
Q969Z3	MCFWTbiot	MCFKO	-0.414086	0.108151	0.0773188	MCFKO / MCFWTbiot	MARC2	Surfaceome	MCFKO / MCF_WT	0.567073	0.0167629	depleted
Q969Z4	MCFWTbiot	MCFKO	-0.00524572	0.137308	0.0920763	MCFKO / MCFWTbiot	RELT	Surfaceome	MCFKO / MCF_WT			depleted
Q96A26	MCFWTbiot	MCFKO	1.32412	0.00592342	0.00794532	MCFKO / MCFWTbiot	FAM162A	Surfaceome	MCFKO / MCF_WT	0.281291	0.0654776	accumulate
Q96A33	MCFWTbiot	MCFKO	0.322139	0.0549084	0.046492	MCFKO / MCFWTbiot	CCDC47	Surfaceome	MCFKO / MCF_WT	0.254039	8.60502e-05	explained by proteome
Q96A49	MCFWTbiot	MCFKO	1.3109	0.0614032	0.0506014	MCFKO / MCFWTbiot	SYAP1	Surfaceome	MCFKO / MCF_WT	0.453769	1.23881e-14	explained by proteome
Q96A54	MCFWTbiot	MCFKO	-0.507617	0.0603021	0.0499021	MCFKO / MCFWTbiot	ADIPOR1	Surfaceome	MCFKO / MCF_WT			depleted
Q96A65	MCFWTbiot	MCFKO	-0.732199	4.42135e-05	0.000119563	MCFKO / MCFWTbiot	EXOC4	Surfaceome	MCFKO / MCF_WT	-0.662706	2.34796e-19	explained by proteome
Q96AA3	MCFWTbiot	MCFKO	0.276029	0.164491	0.105062	MCFKO / MCFWTbiot	RFT1	Surfaceome	MCFKO / MCF_WT			not-affected
Q96AB3	MCFWTbiot	MCFKO	-0.380824	0.608449	0.267099	MCFKO / MCFWTbiot	ISOC2	Surfaceome	MCFKO / MCF_WT	0.112966	0.0192781	not-affected
Q96AE7	MCFWTbiot	MCFKO	-0.215391	0.89057	0.348708	MCFKO / MCFWTbiot	TTC17	Surfaceome	MCFKO / MCF_WT	0.578247	0.272522	not-affected
Q96AP7	MCFWTbiot	MCFKO	-0.572348	0.593086	0.262433	MCFKO / MCFWTbiot	ESAM	Surfaceome	MCFKO / MCF_WT			not-affected
Q96AY3	MCFWTbiot	MCFKO	0.153252	0.123282	0.0850599	MCFKO / MCFWTbiot	FKBP10	Surfaceome	MCFKO / MCF_WT	0.18068	0.199524	accumulate
Q96AY4	MCFWTbiot	MCFKO	0.231378	0.355048	0.18246	MCFKO / MCFWTbiot	TTC28	Surfaceome	MCFKO / MCF_WT			not-affected
Q96B23	MCFWTbiot	MCFKO	-0.468161	0.737438	0.305895	MCFKO / MCFWTbiot	C18orf25	Surfaceome	MCFKO / MCF_WT	0.626917	0.316022	not-affected
Q96B97	MCFWTbiot	MCFKO	0.710034	0.021246	0.022291	MCFKO / MCFWTbiot	SH3KBP1	Surfaceome	MCFKO / MCF_WT	0.119808	0.0396373	explained by proteome
Q96BD0	MCFWTbiot	MCFKO	0.442498	0.0178925	0.0194775	MCFKO / MCFWTbiot	SLCO4A1	Surfaceome	MCFKO / MCF_WT	0.94964	0.335239	accumulate
Q96BN8	MCFWTbiot	MCFKO	-0.306168	0.010848	0.013055	MCFKO / MCFWTbiot	OTULIN	Surfaceome	MCFKO / MCF_WT	0.698011	7.71423e-05	depleted
Q96BW9	MCFWTbiot	MCFKO	-0.15264	0.919291	0.356318	MCFKO / MCFWTbiot	TAMM41	Surfaceome	MCFKO / MCF_WT	-0.118017	0.100028	not-affected
Q96C01	MCFWTbiot	MCFKO	0.231432	0.626481	0.272703	MCFKO / MCFWTbiot	FAM136A	Surfaceome	MCFKO / MCF_WT	-0.0383133	0.000163748	not-affected
Q96C19	MCFWTbiot	MCFKO	0.0505626	0.154664	0.100463	MCFKO / MCFWTbiot	EFHD2	Surfaceome	MCFKO / MCF_WT	-0.0139144	0.00130516	not-affected
Q96C92	MCFWTbiot	MCFKO	-0.360224	0.235269	0.1361	MCFKO / MCFWTbiot	SDCCAG3	Surfaceome	MCFKO / MCF_WT			not-affected
Q96CN4	MCFWTbiot	MCFKO	-0.0556035	0.531774	0.242976	MCFKO / MCFWTbiot	EVI5L	Surfaceome	MCFKO / MCF_WT			not-affected
Q96CN7	MCFWTbiot	MCFKO	0.502742	0.0471168	0.0414263	MCFKO / MCFWTbiot	ISOC1	Surfaceome	MCFKO / MCF_WT	-0.111217	0.0193108	accumulate
Q96CP2	MCFWTbiot	MCFKO	0.300032	0.431831	0.209598	MCFKO / MCFWTbiot	FLYWCH2	Surfaceome	MCFKO / MCF_WT	0.378946	0.00300631	not-affected
Q96CP6	MCFWTbiot	MCFKO	1.02918	0.456418	0.21797	MCFKO / MCFWTbiot	GRAMD1A	Surfaceome	MCFKO / MCF_WT	-0.031464	0.363492	not-affected
Q96CS3	MCFWTbiot	MCFKO	0.813113	0.261452	0.146953	MCFKO / MCFWTbiot	FAF2	Surfaceome	MCFKO / MCF_WT	0.596685	0.0124324	not-affected
Q96CT7	MCFWTbiot	MCFKO	-0.223218	0.638718	0.27652	MCFKO / MCFWTbiot	CCDC124	Surfaceome	MCFKO / MCF_WT	0.0441852	0.232457	not-affected
Q96CV9	MCFWTbiot	MCFKO	0.252357	0.257592	0.14539	MCFKO / MCFWTbiot	OPTN	Surfaceome	MCFKO / MCF_WT	-0.0305041	0.323382	not-affected
Q96CW1	MCFWTbiot	MCFKO	0.221534	0.589997	0.261499	MCFKO / MCFWTbiot	AP2M1	Surfaceome	MCFKO / MCF_WT	0.108183	0.16186	not-affected
Q96CW5	MCFWTbiot	MCFKO	-0.6395	0.0242982	0.0247521	MCFKO / MCFWTbiot	TUBGCP3	Surfaceome	MCFKO / MCF_WT	-0.268603	0.0030786	explained by proteome
Q96D15	MCFWTbiot	MCFKO	0.334436	0.210377	0.125513	MCFKO / MCFWTbiot	RCN3	Surfaceome	MCFKO / MCF_WT			not-affected
Q96D31	MCFWTbiot	MCFKO	0.338011	0.384932	0.193159	MCFKO / MCFWTbiot	ORAI1	Surfaceome	MCFKO / MCF_WT			not-affected
Q96D46	MCFWTbiot	MCFKO	-0.293686	0.519449	0.238897	MCFKO / MCFWTbiot	NMD3	Surfaceome	MCFKO / MCF_WT	0.121125	0.166837	not-affected
Q96D53	MCFWTbiot	MCFKO	-0.448638	0.718905	0.300462	MCFKO / MCFWTbiot	ADCK4	Surfaceome	MCFKO / MCF_WT	0.314326	0.0179282	not-affected
Q96DB5	MCFWTbiot	MCFKO	0.947844	0.00361905	0.00528099	MCFKO / MCFWTbiot	RMDN1	Surfaceome	MCFKO / MCF_WT	0.177554	0.0353149	explained by proteome
Q96DG6	MCFWTbiot	MCFKO	-0.193004	0.582035	0.259007	MCFKO / MCFWTbiot	CMBL	Surfaceome	MCFKO / MCF_WT	0.595945	1.8894e-10	not-affected
Q96DH6	MCFWTbiot	MCFKO	-0.763432	0.608638	0.267156	MCFKO / MCFWTbiot	MSI2	Surfaceome	MCFKO / MCF_WT	0.351561	0.194234	not-affected
Q96DP5	MCFWTbiot	MCFKO	0.160803	0.385915	0.193532	MCFKO / MCFWTbiot	MTFMT	Surfaceome	MCFKO / MCF_WT	0.364154	0.10697	not-affected
Q96DX4	MCFWTbiot	MCFKO	1.36715	0.11966	0.0832095	MCFKO / MCFWTbiot	RSPRY1	Surfaceome	MCFKO / MCF_WT			accumulate
Q96DZ1	MCFWTbiot	MCFKO	0.679527	0.16157	0.103697	MCFKO / MCFWTbiot	ERLEC1	Surfaceome	MCFKO / MCF_WT	-0.170541	0.102655	not-affected
Q96EC8	MCFWTbiot	MCFKO	0.4482	0.677544	0.288267	MCFKO / MCFWTbiot	YIPF6	Surfaceome	MCFKO / MCF_WT	0.119325	0.201716	not-affected
Q96ED9	MCFWTbiot	MCFKO	-1.71305	0.109432	0.0779677	MCFKO / MCFWTbiot	HOOK2	Surfaceome	MCFKO / MCF_WT	-0.067586	0.225549	depleted
Q96EI5	MCFWTbiot	MCFKO	0.19141	0.566603	0.254161	MCFKO / MCFWTbiot	TCEAL4	Surfaceome	MCFKO / MCF_WT	-0.735178	0.0115483	not-affected
Q96EK6	MCFWTbiot	MCFKO	0.229416	0.968833	0.369265	MCFKO / MCFWTbiot	GNPNAT1	Surfaceome	MCFKO / MCF_WT	-0.201551	0.0868082	not-affected
Q96EN8	MCFWTbiot	MCFKO	-0.823136	0.547085	0.247886	MCFKO / MCFWTbiot	MOCOS	Surfaceome	MCFKO / MCF_WT	-0.000324382	0.0288566	not-affected
Q96EP5	MCFWTbiot	MCFKO	0.0925862	0.905218	0.352608	MCFKO / MCFWTbiot	DAZAP1	Surfaceome	MCFKO / MCF_WT	0.127863	0.172885	not-affected
Q96EV2	MCFWTbiot	MCFKO	-0.568983	0.270066	0.150434	MCFKO / MCFWTbiot	RBM33	Surfaceome	MCFKO / MCF_WT	-0.197454	0.000300617	not-affected
Q96EY8	MCFWTbiot	MCFKO	2.07044	0.166365	0.105925	MCFKO / MCFWTbiot	MMAB	Surfaceome	MCFKO / MCF_WT	0.226316	0.0366166	not-affected
Q96F46	MCFWTbiot	MCFKO	-0.754213	0.0403598	0.0367556	MCFKO / MCFWTbiot	IL17RA	Surfaceome	MCFKO / MCF_WT			depleted
Q96F81	MCFWTbiot	MCFKO	-0.00733792	0.525878	0.241014	MCFKO / MCFWTbiot	DISP1	Surfaceome	MCFKO / MCF_WT			not-affected
Q96F86	MCFWTbiot	MCFKO	-0.0974873	0.979724	0.372075	MCFKO / MCFWTbiot	EDC3	Surfaceome	MCFKO / MCF_WT	0.469944	1.91474e-07	not-affected
Q96FJ2	MCFWTbiot	MCFKO	-0.281879	0.388387	0.194395	MCFKO / MCFWTbiot	DYNLL2	Surfaceome	MCFKO / MCF_WT			not-affected
Q96FL8	MCFWTbiot	MCFKO	1.18151	0.244924	0.140188	MCFKO / MCFWTbiot	SLC47A1	Surfaceome	MCFKO / MCF_WT			not-affected
Q96FW1	MCFWTbiot	MCFKO	0.685478	0.0420318	0.0379196	MCFKO / MCFWTbiot	OTUB1	Surfaceome	MCFKO / MCF_WT	0.647341	0.000326673	explained by proteome
Q96FZ2	MCFWTbiot	MCFKO	-1.00481	0.907043	0.353069	MCFKO / MCFWTbiot	HMCES	Surfaceome	MCFKO / MCF_WT	0.0414488	0.0664353	not-affected
Q96G03	MCFWTbiot	MCFKO	-0.182344	0.553602	0.250004	MCFKO / MCFWTbiot	PGM2	Surfaceome	MCFKO / MCF_WT	-0.142601	0.0332527	not-affected
Q96G23	MCFWTbiot	MCFKO	-0.134264	0.283512	0.15568	MCFKO / MCFWTbiot	CERS2	Surfaceome	MCFKO / MCF_WT	0.0208268	0.329693	not-affected
Q96G46	MCFWTbiot	MCFKO	-0.160036	0.369162	0.187535	MCFKO / MCFWTbiot	DUS3L	Surfaceome	MCFKO / MCF_WT	-0.245158	0.132018	not-affected
Q96GA3	MCFWTbiot	MCFKO	0.191503	0.782139	0.318699	MCFKO / MCFWTbiot	LTV1	Surfaceome	MCFKO / MCF_WT	-0.119977	0.0829507	not-affected
Q96GA7	MCFWTbiot	MCFKO	-0.542349	0.73818	0.3061	MCFKO / MCFWTbiot	SDSL	Surfaceome	MCFKO / MCF_WT	0.626918	0.0530968	not-affected
Q96GC9	MCFWTbiot	MCFKO	-0.0506454	0.208211	0.124596	MCFKO / MCFWTbiot	VMP1	Surfaceome	MCFKO / MCF_WT	0.14417	0.197839	not-affected
Q96GE9	MCFWTbiot	MCFKO	-1.82562	0.331994	0.17397	MCFKO / MCFWTbiot	TMEM261	Surfaceome	MCFKO / MCF_WT			not-affected
Q96GK7	MCFWTbiot	MCFKO	-0.416965	0.349253	0.180329	MCFKO / MCFWTbiot	FAHD2A	Surfaceome	MCFKO / MCF_WT	0.294235	0.18097	not-affected
Q96GM8	MCFWTbiot	MCFKO	0.332739	0.712983	0.298712	MCFKO / MCFWTbiot	TOE1	Surfaceome	MCFKO / MCF_WT	0.180335	0.156985	not-affected
Q96GQ5	MCFWTbiot	MCFKO	-0.430521	0.00465646	0.00651889	MCFKO / MCFWTbiot	C16orf58	Surfaceome	MCFKO / MCF_WT	-0.0152116	0.0781752	depleted
Q96GX9	MCFWTbiot	MCFKO	0.00178304	0.910787	0.354081	MCFKO / MCFWTbiot	APIP	Surfaceome	MCFKO / MCF_WT	0.752704	9.35557e-05	not-affected
Q96H79	MCFWTbiot	MCFKO	-1.61396	0.250933	0.14267	MCFKO / MCFWTbiot	ZC3HAV1L	Surfaceome	MCFKO / MCF_WT	-0.116574	5.92571e-05	not-affected
Q96HC4	MCFWTbiot	MCFKO	0.260532	0.937134	0.360951	MCFKO / MCFWTbiot	PDLIM5	Surfaceome	MCFKO / MCF_WT	0.224105	0.242553	not-affected
Q96HE7	MCFWTbiot	MCFKO	0.225999	0.699931	0.294898	MCFKO / MCFWTbiot	ERO1A	Surfaceome	MCFKO / MCF_WT	-0.295765	0.0160806	not-affected
Q96HH6	MCFWTbiot	MCFKO	-0.0249395	0.614137	0.2689	MCFKO / MCFWTbiot	TMEM19	Surfaceome	MCFKO / MCF_WT			not-affected
Q96HH9	MCFWTbiot	MCFKO	-0.00605425	0.359875	0.184235	MCFKO / MCFWTbiot	GRAMD3	Surfaceome	MCFKO / MCF_WT	0.792889	0.356795	not-affected
Q96I25	MCFWTbiot	MCFKO	0.27388	0.0840989	0.064168	MCFKO / MCFWTbiot	RBM17	Surfaceome	MCFKO / MCF_WT	0.14467	0.339373	accumulate
Q96I99	MCFWTbiot	MCFKO	0.700693	0.0030481	0.00457738	MCFKO / MCFWTbiot	SUCLG2	Surfaceome	MCFKO / MCF_WT	0.314373	2.04444e-08	explained by proteome
Q96IJ6	MCFWTbiot	MCFKO	0.33631	0.981706	0.372586	MCFKO / MCFWTbiot	GMPPA	Surfaceome	MCFKO / MCF_WT	-0.581643	0.030321	not-affected
Q96IP4	MCFWTbiot	MCFKO	0.320097	0.624998	0.272257	MCFKO / MCFWTbiot	FAM46A	Surfaceome	MCFKO / MCF_WT			not-affected
Q96IW7	MCFWTbiot	MCFKO	0.180532	0.652709	0.280803	MCFKO / MCFWTbiot	SEC22A	Surfaceome	MCFKO / MCF_WT			not-affected
Q96IX5	MCFWTbiot	MCFKO	-0.240124	0.362926	0.185323	MCFKO / MCFWTbiot	USMG5	Surfaceome	MCFKO / MCF_WT	0.882788	0.0727926	not-affected
Q96IZ7	MCFWTbiot	MCFKO	-0.841976	0.0482088	0.0421514	MCFKO / MCFWTbiot	RSRC1	Surfaceome	MCFKO / MCF_WT	0.287978	0.272936	depleted
Q96J02	MCFWTbiot	MCFKO	-0.924441	0.0155208	0.0173963	MCFKO / MCFWTbiot	ITCH	Surfaceome	MCFKO / MCF_WT	-0.283816	6.73833e-07	explained by proteome
Q96J84	MCFWTbiot	MCFKO	-0.518759	0.00136619	0.0023271	MCFKO / MCFWTbiot	KIRREL	Surfaceome	MCFKO / MCF_WT			depleted
Q96JA1	MCFWTbiot	MCFKO	1.5489	0.441983	0.213022	MCFKO / MCFWTbiot	LRIG1	Surfaceome	MCFKO / MCF_WT			not-affected
Q96JB2	MCFWTbiot	MCFKO	0.0342685	0.312567	0.166747	MCFKO / MCFWTbiot	COG3	Surfaceome	MCFKO / MCF_WT	0.0509126	0.153484	not-affected
Q96JC1	MCFWTbiot	MCFKO	-0.0182361	0.320742	0.16976	MCFKO / MCFWTbiot	VPS39	Surfaceome	MCFKO / MCF_WT	0.611702	0.000102282	not-affected
Q96JG6	MCFWTbiot	MCFKO	-0.571686	4.69984e-05	0.000126046	MCFKO / MCFWTbiot	VPS50	Surfaceome	MCFKO / MCF_WT	-0.687776	6.91215e-12	explained by proteome
Q96JI7	MCFWTbiot	MCFKO	0.894584	0.0407597	0.0370285	MCFKO / MCFWTbiot	SPG11	Surfaceome	MCFKO / MCF_WT			accumulate
Q96JJ7	MCFWTbiot	MCFKO	-0.00625159	0.731126	0.304072	MCFKO / MCFWTbiot	TMX3	Surfaceome	MCFKO / MCF_WT	-0.0106445	0.351705	not-affected
Q96K37	MCFWTbiot	MCFKO	0.35111	0.988389	0.374306	MCFKO / MCFWTbiot	SLC35E1	Surfaceome	MCFKO / MCF_WT	-0.28328	0.00813474	not-affected
Q96KA5	MCFWTbiot	MCFKO	0.992282	0.346876	0.179488	MCFKO / MCFWTbiot	CLPTM1L	Surfaceome	MCFKO / MCF_WT	0.234835	0.00102331	not-affected
Q96KB5	MCFWTbiot	MCFKO	-1.47236	0.432918	0.209983	MCFKO / MCFWTbiot	PBK	Surfaceome	MCFKO / MCF_WT	-0.564314	1.05232e-08	not-affected
Q96KC2	MCFWTbiot	MCFKO	-0.920312	0.280042	0.154337	MCFKO / MCFWTbiot	ARL5B	Surfaceome	MCFKO / MCF_WT			not-affected
Q96KC8	MCFWTbiot	MCFKO	-0.334231	0.962123	0.367519	MCFKO / MCFWTbiot	DNAJC1	Surfaceome	MCFKO / MCF_WT	0.081991	0.0189827	not-affected
Q96KG9	MCFWTbiot	MCFKO	0.823849	0.409717	0.201966	MCFKO / MCFWTbiot	SCYL1	Surfaceome	MCFKO / MCF_WT	0.334124	3.6411e-08	not-affected
Q96KP1	MCFWTbiot	MCFKO	0.386806	0.7174	0.299984	MCFKO / MCFWTbiot	EXOC2	Surfaceome	MCFKO / MCF_WT	0.13848	0.338592	not-affected
Q96KP4	MCFWTbiot	MCFKO	-0.7218	0.0472596	0.0415186	MCFKO / MCFWTbiot	CNDP2	Surfaceome	MCFKO / MCF_WT	-0.0644029	4.61282e-11	explained by proteome
Q96KR1	MCFWTbiot	MCFKO	-0.677128	0.402754	0.199548	MCFKO / MCFWTbiot	ZFR	Surfaceome	MCFKO / MCF_WT	0.392168	0.00849947	not-affected
Q96L33	MCFWTbiot	MCFKO	0.739897	0.105754	0.0760483	MCFKO / MCFWTbiot	RHOV	Surfaceome	MCFKO / MCF_WT			accumulate
Q96L92	MCFWTbiot	MCFKO	-0.531649	0.0353441	0.033177	MCFKO / MCFWTbiot	SNX27	Surfaceome	MCFKO / MCF_WT	-0.250293	0.0072669	explained by proteome
Q96LD4	MCFWTbiot	MCFKO	-2.81318	0.350861	0.180914	MCFKO / MCFWTbiot	TRIM47	Surfaceome	MCFKO / MCF_WT	-0.235399	6.72967e-08	not-affected
Q96LJ7	MCFWTbiot	MCFKO	1.42236	0.236615	0.136664	MCFKO / MCFWTbiot	DHRS1	Surfaceome	MCFKO / MCF_WT	0.230455	0.159979	not-affected
Q96MH6	MCFWTbiot	MCFKO	-0.701921	0.19324	0.118117	MCFKO / MCFWTbiot	TMEM68	Surfaceome	MCFKO / MCF_WT	0.720571	0.0276609	not-affected
Q96MM7	MCFWTbiot	MCFKO	-0.174735	0.092351	0.0687673	MCFKO / MCFWTbiot	HS6ST2	Surfaceome	MCFKO / MCF_WT			depleted
Q96N66	MCFWTbiot	MCFKO	-0.117466	0.395406	0.196907	MCFKO / MCFWTbiot	MBOAT7	Surfaceome	MCFKO / MCF_WT	0.561805	0.00132704	not-affected
Q96N67	MCFWTbiot	MCFKO	-0.365117	0.520052	0.239102	MCFKO / MCFWTbiot	DOCK7	Surfaceome	MCFKO / MCF_WT	-0.00612978	0.244699	not-affected
Q96ND0	MCFWTbiot	MCFKO	0.903572	0.852809	0.338583	MCFKO / MCFWTbiot	FAM210A	Surfaceome	MCFKO / MCF_WT	0.29273	0.0569616	not-affected
Q96NT5	MCFWTbiot	MCFKO	-0.559307	0.6958	0.293699	MCFKO / MCFWTbiot	SLC46A1	Surfaceome	MCFKO / MCF_WT			not-affected
Q96NW4	MCFWTbiot	MCFKO	0.79727	0.032976	0.0314447	MCFKO / MCFWTbiot	ANKRD27	Surfaceome	MCFKO / MCF_WT	-0.487506	0.0405458	accumulate
Q96NY8	MCFWTbiot	MCFKO	0.468453	0.486293	0.227932	MCFKO / MCFWTbiot	PVRL4	Surfaceome	MCFKO / MCF_WT			not-affected
Q96P11	MCFWTbiot	MCFKO	-0.321028	0.323246	0.170695	MCFKO / MCFWTbiot	NSUN5	Surfaceome	MCFKO / MCF_WT	-0.419105	2.89438e-06	not-affected
Q96P70	MCFWTbiot	MCFKO	0.258087	0.639033	0.276614	MCFKO / MCFWTbiot	IPO9	Surfaceome	MCFKO / MCF_WT	0.059539	5.481e-05	not-affected
Q96PD2	MCFWTbiot	MCFKO	-0.229105	7.38164e-05	0.000187211	MCFKO / MCFWTbiot	DCBLD2	Surfaceome	MCFKO / MCF_WT			depleted
Q96PQ0	MCFWTbiot	MCFKO	-0.10919	0.597854	0.263865	MCFKO / MCFWTbiot	SORCS2	Surfaceome	MCFKO / MCF_WT			not-affected
Q96PU5	MCFWTbiot	MCFKO	0.394604	0.269182	0.15008	MCFKO / MCFWTbiot	NEDD4L	Surfaceome	MCFKO / MCF_WT	0.351269	0.00578339	not-affected
Q96PU8	MCFWTbiot	MCFKO	-0.663767	0.0227411	0.0235163	MCFKO / MCFWTbiot	QKI	Surfaceome	MCFKO / MCF_WT	-0.144178	0.000784926	explained by proteome
Q96PV6	MCFWTbiot	MCFKO	-1.11157	0.00200734	0.00322165	MCFKO / MCFWTbiot	LENG8	Surfaceome	MCFKO / MCF_WT	-0.121901	0.0350555	explained by proteome
Q96PY5	MCFWTbiot	MCFKO	0.0605212	0.38265	0.192336	MCFKO / MCFWTbiot	FMNL2	Surfaceome	MCFKO / MCF_WT	0.14505	0.0360531	not-affected
Q96Q06	MCFWTbiot	MCFKO	-0.0871526	0.593445	0.262556	MCFKO / MCFWTbiot	PLIN4	Surfaceome	MCFKO / MCF_WT	1.06528	0.0837088	not-affected
Q96Q45	MCFWTbiot	MCFKO	0.353835	0.660841	0.283244	MCFKO / MCFWTbiot	TMEM237	Surfaceome	MCFKO / MCF_WT	-0.00330733	0.113777	not-affected
Q96QC0	MCFWTbiot	MCFKO	-0.369857	0.381961	0.192092	MCFKO / MCFWTbiot	PPP1R10	Surfaceome	MCFKO / MCF_WT	0.248512	0.0242515	not-affected
Q96QD8	MCFWTbiot	MCFKO	-0.528163	0.00118488	0.00206089	MCFKO / MCFWTbiot	SLC38A2	Surfaceome	MCFKO / MCF_WT	-0.00890879	0.209337	depleted
Q96QE2	MCFWTbiot	MCFKO	0.0170762	1	0.377238	MCFKO / MCFWTbiot	SLC2A13	Surfaceome	MCFKO / MCF_WT			not-affected
Q96QK1	MCFWTbiot	MCFKO	0.406993	0.90751	0.353197	MCFKO / MCFWTbiot	VPS35	Surfaceome	MCFKO / MCF_WT	0.183405	0.0306443	not-affected
Q96QT4	MCFWTbiot	MCFKO	0.263624	0.276003	0.152744	MCFKO / MCFWTbiot	TRPM7	Surfaceome	MCFKO / MCF_WT			not-affected
Q96QU8	MCFWTbiot	MCFKO	0.519685	0.249549	0.142082	MCFKO / MCFWTbiot	XPO6	Surfaceome	MCFKO / MCF_WT	-0.119823	0.171864	not-affected
Q96R06	MCFWTbiot	MCFKO	-1.09333	0.12078	0.0837593	MCFKO / MCFWTbiot	SPAG5	Surfaceome	MCFKO / MCF_WT	-0.389559	0.0235718	explained by proteome
Q96RD7	MCFWTbiot	MCFKO	0.750769	0.308522	0.165222	MCFKO / MCFWTbiot	PANX1	Surfaceome	MCFKO / MCF_WT	0.20749	0.00138212	not-affected
Q96RF0	MCFWTbiot	MCFKO	0.468629	0.412793	0.203018	MCFKO / MCFWTbiot	SNX18	Surfaceome	MCFKO / MCF_WT	0.776781	0.0318217	not-affected
Q96RP9	MCFWTbiot	MCFKO	-0.492738	0.812831	0.327474	MCFKO / MCFWTbiot	GFM1	Surfaceome	MCFKO / MCF_WT	0.0903462	0.30208	not-affected
Q96RQ3	MCFWTbiot	MCFKO	-0.488276	0.00676969	0.00887302	MCFKO / MCFWTbiot	MCCC1	Surfaceome	MCFKO / MCF_WT	-0.085239	0.293517	depleted
Q96RT1	MCFWTbiot	MCFKO	-0.589183	0.00208412	0.00332332	MCFKO / MCFWTbiot	ERBB2IP	Surfaceome	MCFKO / MCF_WT	0.153478	0.219056	depleted
Q96RT8	MCFWTbiot	MCFKO	0.291778	0.0933154	0.0693238	MCFKO / MCFWTbiot	TUBGCP5	Surfaceome	MCFKO / MCF_WT			accumulate
Q96RU2	MCFWTbiot	MCFKO	-0.261418	0.424134	0.206918	MCFKO / MCFWTbiot	USP28	Surfaceome	MCFKO / MCF_WT	0.244	0.168563	not-affected
Q96S52	MCFWTbiot	MCFKO	0.785117	0.0533359	0.0454781	MCFKO / MCFWTbiot	PIGS	Surfaceome	MCFKO / MCF_WT	0.217753	0.00566248	explained by proteome
Q96S66	MCFWTbiot	MCFKO	0.334367	0.00298635	0.00450153	MCFKO / MCFWTbiot	CLCC1	Surfaceome	MCFKO / MCF_WT	0.403782	0.14783	accumulate
Q96S97	MCFWTbiot	MCFKO	0.779058	0.178282	0.111436	MCFKO / MCFWTbiot	MYADM	Surfaceome	MCFKO / MCF_WT			not-affected
Q96SK2	MCFWTbiot	MCFKO	-1.64027	0.252459	0.143285	MCFKO / MCFWTbiot	TMEM209	Surfaceome	MCFKO / MCF_WT	0.00125856	0.0133583	not-affected
Q96SQ9	MCFWTbiot	MCFKO	-0.630448	3.62588e-08	2.07779e-07	MCFKO / MCFWTbiot	CYP2S1	Surfaceome	MCFKO / MCF_WT	-0.222973	0.0812241	depleted
Q96SU4	MCFWTbiot	MCFKO	1.91105	0.595975	0.263289	MCFKO / MCFWTbiot	OSBPL9	Surfaceome	MCFKO / MCF_WT	-0.331945	0.00115368	not-affected
Q96SZ6	MCFWTbiot	MCFKO	0.784311	0.124195	0.0855143	MCFKO / MCFWTbiot	CDK5RAP1	Surfaceome	MCFKO / MCF_WT	0.213372	0.0366798	explained by proteome
Q96T51	MCFWTbiot	MCFKO	-0.19643	0.0443842	0.0395776	MCFKO / MCFWTbiot	RUFY1	Surfaceome	MCFKO / MCF_WT	-0.222987	0.000919955	explained by proteome
Q96T83	MCFWTbiot	MCFKO	0.373589	0.254315	0.144044	MCFKO / MCFWTbiot	SLC9A7	Surfaceome	MCFKO / MCF_WT			not-affected
Q96T88	MCFWTbiot	MCFKO	-0.277372	0.710182	0.29792	MCFKO / MCFWTbiot	UHRF1	Surfaceome	MCFKO / MCF_WT	-0.163063	1.18379e-11	not-affected
Q96TA1	MCFWTbiot	MCFKO	-0.160769	0.594901	0.262968	MCFKO / MCFWTbiot	FAM129B	Surfaceome	MCFKO / MCF_WT	-0.209403	0.00149276	not-affected
Q99439	MCFWTbiot	MCFKO	-0.236585	0.200906	0.121492	MCFKO / MCFWTbiot	CNN2	Surfaceome	MCFKO / MCF_WT	0.044142	0.358798	not-affected
Q99442	MCFWTbiot	MCFKO	-0.142056	0.430315	0.20907	MCFKO / MCFWTbiot	SEC62	Surfaceome	MCFKO / MCF_WT	-0.0996729	0.102892	not-affected
Q99460	MCFWTbiot	MCFKO	0.745594	0.0857459	0.0651161	MCFKO / MCFWTbiot	PSMD1	Surfaceome	MCFKO / MCF_WT	0.143236	0.332195	accumulate
Q99470	MCFWTbiot	MCFKO	0.329872	0.474469	0.223982	MCFKO / MCFWTbiot	SDF2	Surfaceome	MCFKO / MCF_WT	-0.370056	2.21802e-06	not-affected
Q99523	MCFWTbiot	MCFKO	1.14012	0.203541	0.122613	MCFKO / MCFWTbiot	SORT1	Surfaceome	MCFKO / MCF_WT			not-affected
Q99541	MCFWTbiot	MCFKO	0.24381	0.489841	0.22909	MCFKO / MCFWTbiot	PLIN2	Surfaceome	MCFKO / MCF_WT	-4.30503	0.266051	not-affected
Q99542	MCFWTbiot	MCFKO	0.381665	0.204548	0.123034	MCFKO / MCFWTbiot	MMP19	Surfaceome	MCFKO / MCF_WT			not-affected
Q99569	MCFWTbiot	MCFKO	0.691903	0.50064	0.232691	MCFKO / MCFWTbiot	PKP4	Surfaceome	MCFKO / MCF_WT	-0.143772	0.134602	not-affected
Q99570	MCFWTbiot	MCFKO	-0.0435467	0.122846	0.0848288	MCFKO / MCFWTbiot	PIK3R4	Surfaceome	MCFKO / MCF_WT	-0.102825	0.00359405	explained by proteome
Q99574	MCFWTbiot	MCFKO	0.771381	0.105754	0.0760483	MCFKO / MCFWTbiot	SERPINI1	Surfaceome	MCFKO / MCF_WT			accumulate
Q99590	MCFWTbiot	MCFKO	-0.189874	0.575052	0.256813	MCFKO / MCFWTbiot	SCAF11	Surfaceome	MCFKO / MCF_WT	0.0340521	0.000695215	not-affected
Q99614	MCFWTbiot	MCFKO	-0.611174	0.831683	0.332729	MCFKO / MCFWTbiot	TTC1	Surfaceome	MCFKO / MCF_WT	0.039719	0.362155	not-affected
Q99615	MCFWTbiot	MCFKO	0.381137	0.189616	0.116511	MCFKO / MCFWTbiot	DNAJC7	Surfaceome	MCFKO / MCF_WT	0.105022	0.247472	not-affected
Q99622	MCFWTbiot	MCFKO	1.69233	0.461929	0.219838	MCFKO / MCFWTbiot	C12orf57	Surfaceome	MCFKO / MCF_WT	0.0496535	0.297017	not-affected
Q99650	MCFWTbiot	MCFKO	-0.0544387	0.00887312	0.0110798	MCFKO / MCFWTbiot	OSMR	Surfaceome	MCFKO / MCF_WT			depleted
Q99653	MCFWTbiot	MCFKO	-0.627161	0.099747	0.0728406	MCFKO / MCFWTbiot	CHP1	Surfaceome	MCFKO / MCF_WT	0.192425	0.0219705	depleted
Q99661	MCFWTbiot	MCFKO	-0.607462	0.230461	0.134119	MCFKO / MCFWTbiot	KIF2C	Surfaceome	MCFKO / MCF_WT	-0.281154	9.49269e-07	not-affected
Q99700	MCFWTbiot	MCFKO	-0.659181	0.347035	0.179549	MCFKO / MCFWTbiot	ATXN2	Surfaceome	MCFKO / MCF_WT	-0.19301	0.0168971	not-affected
Q99707	MCFWTbiot	MCFKO	0.0432366	0.470379	0.222681	MCFKO / MCFWTbiot	MTR	Surfaceome	MCFKO / MCF_WT	-0.0535739	0.00170629	not-affected
Q99715	MCFWTbiot	MCFKO	0.937474	0.000240329	0.000525571	MCFKO / MCFWTbiot	COL12A1	Surfaceome	MCFKO / MCF_WT	0.333752	0.346321	accumulate
Q99729	MCFWTbiot	MCFKO	0.217116	0.823419	0.330428	MCFKO / MCFWTbiot	HNRNPAB	Surfaceome	MCFKO / MCF_WT	-0.259024	0.133374	not-affected
Q99798	MCFWTbiot	MCFKO	0.848687	0.00117604	0.00204832	MCFKO / MCFWTbiot	ACO2	Surfaceome	MCFKO / MCF_WT	0.174645	0.0197296	explained by proteome
Q99805	MCFWTbiot	MCFKO	0.678153	0.127313	0.08712	MCFKO / MCFWTbiot	TM9SF2	Surfaceome	MCFKO / MCF_WT	0.692	0.236157	accumulate
Q99808	MCFWTbiot	MCFKO	-0.276386	0.000529375	0.00103727	MCFKO / MCFWTbiot	SLC29A1	Surfaceome	MCFKO / MCF_WT	-0.028772	0.119361	depleted
Q99832	MCFWTbiot	MCFKO	0.0993394	0.103052	0.0746066	MCFKO / MCFWTbiot	CCT7	Surfaceome	MCFKO / MCF_WT	0.230996	0.00102315	explained by proteome
Q99961	MCFWTbiot	MCFKO	-0.299286	0.637866	0.27626	MCFKO / MCFWTbiot	SH3GL1	Surfaceome	MCFKO / MCF_WT	0.0398582	0.225946	not-affected
Q99985	MCFWTbiot	MCFKO	-1.56487	0.00483972	0.00672722	MCFKO / MCFWTbiot	SEMA3C	Surfaceome	MCFKO / MCF_WT			depleted
Q9BPW8	MCFWTbiot	MCFKO	0.581632	0.207954	0.124491	MCFKO / MCFWTbiot	NIPSNAP1	Surfaceome	MCFKO / MCF_WT	-0.135014	4.43683e-05	not-affected
Q9BQ61	MCFWTbiot	MCFKO	0.0869029	0.912878	0.354654	MCFKO / MCFWTbiot	C19orf43	Surfaceome	MCFKO / MCF_WT	-0.605908	0.0255646	not-affected
Q9BQ70	MCFWTbiot	MCFKO	0.147712	0.809702	0.326605	MCFKO / MCFWTbiot	TCF25	Surfaceome	MCFKO / MCF_WT	0.106594	0.0718997	not-affected
Q9BQA9	MCFWTbiot	MCFKO	0.233822	0.2176	0.128628	MCFKO / MCFWTbiot	C17orf62	Surfaceome	MCFKO / MCF_WT	0.249597	0.355615	not-affected
Q9BQE4	MCFWTbiot	MCFKO	-0.0890896	0.541623	0.246141	MCFKO / MCFWTbiot	VIMP	Surfaceome	MCFKO / MCF_WT	0.914286	9.08963e-06	not-affected
Q9BQE5	MCFWTbiot	MCFKO	-0.117162	0.763056	0.313323	MCFKO / MCFWTbiot	APOL2	Surfaceome	MCFKO / MCF_WT	0.0376434	0.0163626	not-affected
Q9BQL6	MCFWTbiot	MCFKO	-0.508607	0.960616	0.367129	MCFKO / MCFWTbiot	FERMT1	Surfaceome	MCFKO / MCF_WT	-0.0577406	0.276381	not-affected
Q9BR76	MCFWTbiot	MCFKO	0.311149	0.349273	0.180334	MCFKO / MCFWTbiot	CORO1B	Surfaceome	MCFKO / MCF_WT	-0.0341806	0.168348	not-affected
Q9BRA2	MCFWTbiot	MCFKO	0.748847	0.998277	0.376799	MCFKO / MCFWTbiot	TXNDC17	Surfaceome	MCFKO / MCF_WT	0.0870862	0.207821	not-affected
Q9BRJ6	MCFWTbiot	MCFKO	-0.0780531	0.595664	0.263185	MCFKO / MCFWTbiot	C7orf50	Surfaceome	MCFKO / MCF_WT	-0.534024	0.000423673	not-affected
Q9BRK5	MCFWTbiot	MCFKO	-0.430507	0.103657	0.0749324	MCFKO / MCFWTbiot	SDF4	Surfaceome	MCFKO / MCF_WT	-1.08666	1.29874e-17	explained by proteome
Q9BRP8	MCFWTbiot	MCFKO	-0.144076	0.367283	0.186827	MCFKO / MCFWTbiot	WIBG	Surfaceome	MCFKO / MCF_WT	-0.110053	0.0812541	not-affected
Q9BRR3	MCFWTbiot	MCFKO	-0.748609	0.10053	0.0732611	MCFKO / MCFWTbiot	TMEM246	Surfaceome	MCFKO / MCF_WT			depleted
Q9BRR6	MCFWTbiot	MCFKO	0.126054	0.040669	0.0369674	MCFKO / MCFWTbiot	ADPGK	Surfaceome	MCFKO / MCF_WT	0.398057	0.00120437	explained by proteome
Q9BRS2	MCFWTbiot	MCFKO	-0.248836	0.349517	0.180419	MCFKO / MCFWTbiot	RIOK1	Surfaceome	MCFKO / MCF_WT	0.371475	0.219566	not-affected
Q9BRX2	MCFWTbiot	MCFKO	0.79832	0.493731	0.230381	MCFKO / MCFWTbiot	PELO	Surfaceome	MCFKO / MCF_WT	-0.0220581	0.316209	not-affected
Q9BRX8	MCFWTbiot	MCFKO	1.12729	0.00542289	0.00738866	MCFKO / MCFWTbiot	FAM213A	Surfaceome	MCFKO / MCF_WT	0.431346	5.57633e-12	explained by proteome
Q9BS26	MCFWTbiot	MCFKO	0.870036	0.00438294	0.00619771	MCFKO / MCFWTbiot	ERP44	Surfaceome	MCFKO / MCF_WT	0.0647027	0.269847	accumulate
Q9BSD7	MCFWTbiot	MCFKO	-0.0759169	0.796174	0.32275	MCFKO / MCFWTbiot	NTPCR	Surfaceome	MCFKO / MCF_WT	0.0835388	0.000349149	not-affected
Q9BSF4	MCFWTbiot	MCFKO	0.0798877	0.866994	0.342476	MCFKO / MCFWTbiot	C19orf52	Surfaceome	MCFKO / MCF_WT	0.187269	0.202474	not-affected
Q9BSH4	MCFWTbiot	MCFKO	0.834215	0.484993	0.227498	MCFKO / MCFWTbiot	TACO1	Surfaceome	MCFKO / MCF_WT	0.289865	0.015252	not-affected
Q9BSJ2	MCFWTbiot	MCFKO	-0.405781	0.182462	0.113323	MCFKO / MCFWTbiot	TUBGCP2	Surfaceome	MCFKO / MCF_WT	-0.0846869	0.000104366	not-affected
Q9BSJ5	MCFWTbiot	MCFKO	-0.201955	0.601053	0.264816	MCFKO / MCFWTbiot	C17orf80	Surfaceome	MCFKO / MCF_WT	0.811792	0.343879	not-affected
Q9BSJ8	MCFWTbiot	MCFKO	-0.575724	0.152161	0.0992747	MCFKO / MCFWTbiot	ESYT1	Surfaceome	MCFKO / MCF_WT	0.14168	0.217863	depleted
Q9BT09	MCFWTbiot	MCFKO	3.47119	0.15485	0.100554	MCFKO / MCFWTbiot	CNPY3	Surfaceome	MCFKO / MCF_WT	-0.34449	0.0183033	not-affected
Q9BT22	MCFWTbiot	MCFKO	0.755916	0.404456	0.200134	MCFKO / MCFWTbiot	ALG1	Surfaceome	MCFKO / MCF_WT	-0.0986771	0.348599	not-affected
Q9BT73	MCFWTbiot	MCFKO	-0.25759	0.267163	0.149265	MCFKO / MCFWTbiot	PSMG3	Surfaceome	MCFKO / MCF_WT	-0.0708559	0.130015	not-affected
Q9BTA9	MCFWTbiot	MCFKO	-0.348039	0.704622	0.296324	MCFKO / MCFWTbiot	WAC	Surfaceome	MCFKO / MCF_WT	-0.146624	0.153714	not-affected
Q9BTC0	MCFWTbiot	MCFKO	-0.0508151	0.95563	0.365812	MCFKO / MCFWTbiot	DIDO1	Surfaceome	MCFKO / MCF_WT	0.133438	0.103165	not-affected
Q9BTE1	MCFWTbiot	MCFKO	0.162321	0.7062	0.296781	MCFKO / MCFWTbiot	DCTN5	Surfaceome	MCFKO / MCF_WT	0.00907947	0.19053	not-affected
Q9BTF0	MCFWTbiot	MCFKO	0.286365	0.0206156	0.02178	MCFKO / MCFWTbiot	THUMPD2	Surfaceome	MCFKO / MCF_WT			accumulate
Q9BTT6	MCFWTbiot	MCFKO	0.0567965	0.690609	0.292145	MCFKO / MCFWTbiot	LRRC1	Surfaceome	MCFKO / MCF_WT	-0.0962812	0.1076	not-affected
Q9BTU6	MCFWTbiot	MCFKO	0.598757	0.123526	0.0851866	MCFKO / MCFWTbiot	PI4K2A	Surfaceome	MCFKO / MCF_WT	0.410779	0.00185687	explained by proteome
Q9BTV4	MCFWTbiot	MCFKO	0.440207	0.0742758	0.0584509	MCFKO / MCFWTbiot	TMEM43	Surfaceome	MCFKO / MCF_WT	-0.124298	0.264267	accumulate
Q9BTW9	MCFWTbiot	MCFKO	-0.912912	0.611866	0.268167	MCFKO / MCFWTbiot	TBCD	Surfaceome	MCFKO / MCF_WT	-0.0999085	0.0195909	not-affected
Q9BTY2	MCFWTbiot	MCFKO	-0.309111	0.280929	0.154681	MCFKO / MCFWTbiot	FUCA2	Surfaceome	MCFKO / MCF_WT	-0.293261	0.00858421	not-affected
Q9BU02	MCFWTbiot	MCFKO	0.585402	0.74219	0.307248	MCFKO / MCFWTbiot	THTPA	Surfaceome	MCFKO / MCF_WT			not-affected
Q9BU76	MCFWTbiot	MCFKO	-0.0271796	0.564629	0.253536	MCFKO / MCFWTbiot	MMTAG2	Surfaceome	MCFKO / MCF_WT	-0.0567672	0.00658695	not-affected
Q9BUF5	MCFWTbiot	MCFKO	0.964033	0.00369184	0.00537203	MCFKO / MCFWTbiot	TUBB6	Surfaceome	MCFKO / MCF_WT	0.178926	0.0200054	explained by proteome
Q9BUL8	MCFWTbiot	MCFKO	0.501925	0.239835	0.138029	MCFKO / MCFWTbiot	PDCD10	Surfaceome	MCFKO / MCF_WT	0.0188591	0.184038	not-affected
Q9BUN8	MCFWTbiot	MCFKO	-0.406633	0.792351	0.321627	MCFKO / MCFWTbiot	DERL1	Surfaceome	MCFKO / MCF_WT	0.251488	0.31954	not-affected
Q9BV20	MCFWTbiot	MCFKO	0.0863586	0.551101	0.249197	MCFKO / MCFWTbiot	MRI1	Surfaceome	MCFKO / MCF_WT	-0.0374592	0.0192717	not-affected
Q9BV40	MCFWTbiot	MCFKO	1.00272	0.168843	0.10709	MCFKO / MCFWTbiot	VAMP8	Surfaceome	MCFKO / MCF_WT	0.41718	0.190944	not-affected
Q9BVG8	MCFWTbiot	MCFKO	-0.0355612	0.561484	0.252544	MCFKO / MCFWTbiot	KIFC3	Surfaceome	MCFKO / MCF_WT	-1.17954	0.362553	not-affected
Q9BVG9	MCFWTbiot	MCFKO	-0.246028	0.46538	0.221007	MCFKO / MCFWTbiot	PTDSS2	Surfaceome	MCFKO / MCF_WT	0.473097	0.0418296	not-affected
Q9BVI4	MCFWTbiot	MCFKO	-0.0114313	0.98242	0.372771	MCFKO / MCFWTbiot	NOC4L	Surfaceome	MCFKO / MCF_WT	0.0522997	0.364711	not-affected
Q9BVJ6	MCFWTbiot	MCFKO	-0.415643	0.218471	0.129	MCFKO / MCFWTbiot	UTP14A	Surfaceome	MCFKO / MCF_WT	0.0764853	0.109209	not-affected
Q9BVK2	MCFWTbiot	MCFKO	-0.449866	0.107293	0.076861	MCFKO / MCFWTbiot	ALG8	Surfaceome	MCFKO / MCF_WT			depleted
Q9BVK6	MCFWTbiot	MCFKO	1.02625	0.0657796	0.0533465	MCFKO / MCFWTbiot	TMED9	Surfaceome	MCFKO / MCF_WT	-0.0623543	0.00536664	accumulate
Q9BVP2	MCFWTbiot	MCFKO	1.37604	0.389905	0.194938	MCFKO / MCFWTbiot	GNL3	Surfaceome	MCFKO / MCF_WT	0.253739	8.69763e-06	not-affected
Q9BVQ7	MCFWTbiot	MCFKO	0.84413	0.379161	0.191098	MCFKO / MCFWTbiot	SPATA5L1	Surfaceome	MCFKO / MCF_WT	0.226506	0.0362861	not-affected
Q9BVS4	MCFWTbiot	MCFKO	-0.701565	0.565872	0.253918	MCFKO / MCFWTbiot	RIOK2	Surfaceome	MCFKO / MCF_WT	-0.123762	0.359711	not-affected
Q9BW04	MCFWTbiot	MCFKO	0.319272	0.00658871	0.00867699	MCFKO / MCFWTbiot	SARG	Surfaceome	MCFKO / MCF_WT	0.136835	0.293192	accumulate
Q9BW19	MCFWTbiot	MCFKO	-0.66434	0.277954	0.153491	MCFKO / MCFWTbiot	KIFC1	Surfaceome	MCFKO / MCF_WT	-0.258892	0.00389405	not-affected
Q9BW60	MCFWTbiot	MCFKO	0.150695	0.153121	0.0997215	MCFKO / MCFWTbiot	ELOVL1	Surfaceome	MCFKO / MCF_WT	-0.143436	0.0945997	accumulate
Q9BW61	MCFWTbiot	MCFKO	0.0391815	0.895923	0.350139	MCFKO / MCFWTbiot	DDA1	Surfaceome	MCFKO / MCF_WT	0.0383749	0.234266	not-affected
Q9BW72	MCFWTbiot	MCFKO	-0.808259	0.614909	0.269139	MCFKO / MCFWTbiot	HIGD2A	Surfaceome	MCFKO / MCF_WT	-0.305032	0.0148156	not-affected
Q9BW92	MCFWTbiot	MCFKO	-2.61506	0.23013	0.133988	MCFKO / MCFWTbiot	TARS2	Surfaceome	MCFKO / MCF_WT	-0.0928447	0.288436	not-affected
Q9BWD1	MCFWTbiot	MCFKO	-1.13473	0.235576	0.136234	MCFKO / MCFWTbiot	ACAT2	Surfaceome	MCFKO / MCF_WT	0.0668466	0.00834409	not-affected
Q9BWH2	MCFWTbiot	MCFKO	2.06056	0.0259549	0.0260793	MCFKO / MCFWTbiot	FUNDC2	Surfaceome	MCFKO / MCF_WT	0.628135	0.00422841	explained by proteome
Q9BWH6	MCFWTbiot	MCFKO	0.361819	0.0176787	0.0192925	MCFKO / MCFWTbiot	RPAP1	Surfaceome	MCFKO / MCF_WT	0.213065	0.299909	accumulate
Q9BWL3	MCFWTbiot	MCFKO	-1.61008	0.578567	0.257889	MCFKO / MCFWTbiot	C1orf43	Surfaceome	MCFKO / MCF_WT			not-affected
Q9BWS9	MCFWTbiot	MCFKO	-0.283824	0.760091	0.312471	MCFKO / MCFWTbiot	CHID1	Surfaceome	MCFKO / MCF_WT	0.0906457	0.0796175	not-affected
Q9BX69	MCFWTbiot	MCFKO	0.866451	0.307953	0.164991	MCFKO / MCFWTbiot	CARD6	Surfaceome	MCFKO / MCF_WT	0.395211	0.00103862	not-affected
Q9BX79	MCFWTbiot	MCFKO	1.18906	0.239501	0.13789	MCFKO / MCFWTbiot	STRA6	Surfaceome	MCFKO / MCF_WT			not-affected
Q9BXB1	MCFWTbiot	MCFKO	-0.628701	0.697959	0.294353	MCFKO / MCFWTbiot	LGR4	Surfaceome	MCFKO / MCF_WT			not-affected
Q9BXB5	MCFWTbiot	MCFKO	-0.383466	0.832354	0.332923	MCFKO / MCFWTbiot	OSBPL10	Surfaceome	MCFKO / MCF_WT	-0.358052	0.175745	not-affected
Q9BXI6	MCFWTbiot	MCFKO	-0.184675	0.218646	0.129069	MCFKO / MCFWTbiot	TBC1D10A	Surfaceome	MCFKO / MCF_WT			not-affected
Q9BXJ4	MCFWTbiot	MCFKO	0.819868	0.203141	0.122438	MCFKO / MCFWTbiot	C1QTNF3	Surfaceome	MCFKO / MCF_WT			not-affected
Q9BXP5	MCFWTbiot	MCFKO	0.0758697	0.345658	0.179046	MCFKO / MCFWTbiot	SRRT	Surfaceome	MCFKO / MCF_WT	-0.0895125	1.01489e-05	not-affected
Q9BXS5	MCFWTbiot	MCFKO	-0.244219	0.43663	0.211245	MCFKO / MCFWTbiot	AP1M1	Surfaceome	MCFKO / MCF_WT	0.210737	0.147866	not-affected
Q9BXS6	MCFWTbiot	MCFKO	0.145448	0.803333	0.324828	MCFKO / MCFWTbiot	NUSAP1	Surfaceome	MCFKO / MCF_WT	0.594989	0.000846422	not-affected
Q9BXS9	MCFWTbiot	MCFKO	0.197029	0.104742	0.0755021	MCFKO / MCFWTbiot	SLC26A6	Surfaceome	MCFKO / MCF_WT			accumulate
Q9BXW9	MCFWTbiot	MCFKO	-0.465682	0.101054	0.0735295	MCFKO / MCFWTbiot	FANCD2	Surfaceome	MCFKO / MCF_WT	0.103331	0.245446	depleted
Q9BY21	MCFWTbiot	MCFKO	-0.163437	0.301833	0.162656	MCFKO / MCFWTbiot	GPR87	Surfaceome	MCFKO / MCF_WT			not-affected
Q9BY32	MCFWTbiot	MCFKO	0.0447054	0.932927	0.35981	MCFKO / MCFWTbiot	ITPA	Surfaceome	MCFKO / MCF_WT	0.0905742	0.282428	not-affected
Q9BY42	MCFWTbiot	MCFKO	0.0246962	0.575131	0.256829	MCFKO / MCFWTbiot	RTFDC1	Surfaceome	MCFKO / MCF_WT	0.021316	0.0107573	not-affected
Q9BY67	MCFWTbiot	MCFKO	-0.00368053	0.150767	0.0985899	MCFKO / MCFWTbiot	CADM1	Surfaceome	MCFKO / MCF_WT			depleted
Q9BY76	MCFWTbiot	MCFKO	-0.994034	0.00187387	0.00303899	MCFKO / MCFWTbiot	ANGPTL4	Surfaceome	MCFKO / MCF_WT			depleted
Q9BY89	MCFWTbiot	MCFKO	-0.131855	0.254681	0.144199	MCFKO / MCFWTbiot	KIAA1671	Surfaceome	MCFKO / MCF_WT	0.107827	0.306555	not-affected
Q9BYJ4	MCFWTbiot	MCFKO	-0.60584	0.42351	0.20669	MCFKO / MCFWTbiot	TRIM34	Surfaceome	MCFKO / MCF_WT			not-affected
Q9BYJ9	MCFWTbiot	MCFKO	0.335771	0.422917	0.206474	MCFKO / MCFWTbiot	YTHDF1	Surfaceome	MCFKO / MCF_WT	0.378398	0.0168783	not-affected
Q9BYT8	MCFWTbiot	MCFKO	0.480429	0.011492	0.0136768	MCFKO / MCFWTbiot	NLN	Surfaceome	MCFKO / MCF_WT	0.145421	4.8095e-05	explained by proteome
Q9BYX2	MCFWTbiot	MCFKO	-0.319886	0.237715	0.137133	MCFKO / MCFWTbiot	TBC1D2	Surfaceome	MCFKO / MCF_WT	0.0182478	0.00275971	not-affected
Q9BZ29	MCFWTbiot	MCFKO	-1.70923	0.0606797	0.050143	MCFKO / MCFWTbiot	DOCK9	Surfaceome	MCFKO / MCF_WT	-0.224862	0.0971982	depleted
Q9BZC7	MCFWTbiot	MCFKO	0.497368	0.0851518	0.0647705	MCFKO / MCFWTbiot	ABCA2	Surfaceome	MCFKO / MCF_WT			accumulate
Q9BZE4	MCFWTbiot	MCFKO	-0.140548	0.732627	0.304492	MCFKO / MCFWTbiot	GTPBP4	Surfaceome	MCFKO / MCF_WT	0.065611	0.00122152	not-affected
Q9BZF1	MCFWTbiot	MCFKO	-0.950263	0.0875314	0.0661257	MCFKO / MCFWTbiot	OSBPL8	Surfaceome	MCFKO / MCF_WT	-0.180139	0.000258918	explained by proteome
Q9BZF9	MCFWTbiot	MCFKO	-0.716097	0.0521697	0.0447435	MCFKO / MCFWTbiot	UACA	Surfaceome	MCFKO / MCF_WT	-0.160273	0.201626	depleted
Q9BZG1	MCFWTbiot	MCFKO	-0.697339	0.390749	0.195245	MCFKO / MCFWTbiot	RAB34	Surfaceome	MCFKO / MCF_WT	-0.186725	0.0170577	not-affected
Q9BZM4	MCFWTbiot	MCFKO	-0.537171	0.0713875	0.0567431	MCFKO / MCFWTbiot	ULBP3	Surfaceome	MCFKO / MCF_WT			depleted
Q9BZM5	MCFWTbiot	MCFKO	-0.398521	0.232604	0.135003	MCFKO / MCFWTbiot	ULBP2	Surfaceome	MCFKO / MCF_WT			not-affected
Q9BZQ6	MCFWTbiot	MCFKO	-2.17219	0.00102931	0.00183012	MCFKO / MCFWTbiot	EDEM3	Surfaceome	MCFKO / MCF_WT	-0.523761	9.4046e-09	explained by proteome
Q9BZQ8	MCFWTbiot	MCFKO	0.17231	0.290701	0.15844	MCFKO / MCFWTbiot	FAM129A	Surfaceome	MCFKO / MCF_WT	-1.0444	0.126609	not-affected
Q9BZR6	MCFWTbiot	MCFKO	0.0362849	0.642283	0.277621	MCFKO / MCFWTbiot	RTN4R	Surfaceome	MCFKO / MCF_WT			not-affected
Q9BZX2	MCFWTbiot	MCFKO	-0.0466315	0.226603	0.132481	MCFKO / MCFWTbiot	UCK2	Surfaceome	MCFKO / MCF_WT	-0.258713	0.00122749	not-affected
Q9C004	MCFWTbiot	MCFKO	0.332437	0.0202365	0.0214664	MCFKO / MCFWTbiot	SPRY4	Surfaceome	MCFKO / MCF_WT	0.186877	0.000170211	explained by proteome
Q9C0B5	MCFWTbiot	MCFKO	0.167715	0.046746	0.0411908	MCFKO / MCFWTbiot	ZDHHC5	Surfaceome	MCFKO / MCF_WT	0.538003	3.00822e-05	explained by proteome
Q9C0B7	MCFWTbiot	MCFKO	-0.309707	0.485714	0.227731	MCFKO / MCFWTbiot	TANGO6	Surfaceome	MCFKO / MCF_WT	-0.940149	0.00011316	not-affected
Q9C0C4	MCFWTbiot	MCFKO	0.195754	0.528914	0.242011	MCFKO / MCFWTbiot	SEMA4C	Surfaceome	MCFKO / MCF_WT			not-affected
Q9C0D5	MCFWTbiot	MCFKO	-0.876183	0.0136347	0.0156741	MCFKO / MCFWTbiot	TANC1	Surfaceome	MCFKO / MCF_WT	-0.381212	0.00122415	explained by proteome
Q9C0E2	MCFWTbiot	MCFKO	0.534271	0.651079	0.280309	MCFKO / MCFWTbiot	XPO4	Surfaceome	MCFKO / MCF_WT	-0.0551395	0.0382257	not-affected
Q9C0H2	MCFWTbiot	MCFKO	-0.634692	0.0363436	0.0338921	MCFKO / MCFWTbiot	TTYH3	Surfaceome	MCFKO / MCF_WT	0.163467	0.253464	depleted
Q9C0K1	MCFWTbiot	MCFKO	-0.991068	0.658742	0.28264	MCFKO / MCFWTbiot	SLC39A8	Surfaceome	MCFKO / MCF_WT			not-affected
Q9GZM5	MCFWTbiot	MCFKO	0.694315	0.030638	0.0296857	MCFKO / MCFWTbiot	YIPF3	Surfaceome	MCFKO / MCF_WT	0.39716	0.00348425	explained by proteome
Q9GZP8	MCFWTbiot	MCFKO	0.836769	0.694602	0.293353	MCFKO / MCFWTbiot	IMUP	Surfaceome	MCFKO / MCF_WT	0.336199	0.191169	not-affected
Q9GZR7	MCFWTbiot	MCFKO	-0.28701	0.199173	0.120753	MCFKO / MCFWTbiot	DDX24	Surfaceome	MCFKO / MCF_WT	0.0601059	0.195356	not-affected
Q9GZS1	MCFWTbiot	MCFKO	1.11875	0.617147	0.269851	MCFKO / MCFWTbiot	POLR1E	Surfaceome	MCFKO / MCF_WT	-0.0894773	0.22684	not-affected
Q9GZT3	MCFWTbiot	MCFKO	1.85798	0.166863	0.106158	MCFKO / MCFWTbiot	SLIRP	Surfaceome	MCFKO / MCF_WT	0.105365	0.233794	not-affected
Q9GZT4	MCFWTbiot	MCFKO	-0.265174	0.880305	0.346081	MCFKO / MCFWTbiot	SRR	Surfaceome	MCFKO / MCF_WT	-0.497698	0.0802625	not-affected
Q9GZT6	MCFWTbiot	MCFKO	0.504433	0.439978	0.212346	MCFKO / MCFWTbiot	CCDC90B	Surfaceome	MCFKO / MCF_WT	0.32769	0.0118271	not-affected
Q9GZT9	MCFWTbiot	MCFKO	0.12461	0.413589	0.203305	MCFKO / MCFWTbiot	EGLN1	Surfaceome	MCFKO / MCF_WT	0.192732	0.0523893	not-affected
Q9GZU3	MCFWTbiot	MCFKO	0.172112	0.700179	0.294973	MCFKO / MCFWTbiot	TMEM39B	Surfaceome	MCFKO / MCF_WT			not-affected
Q9GZZ9	MCFWTbiot	MCFKO	-0.909375	0.163011	0.104374	MCFKO / MCFWTbiot	UBA5	Surfaceome	MCFKO / MCF_WT	-0.206424	0.0401179	not-affected
Q9H019	MCFWTbiot	MCFKO	1.01332	0.0767401	0.0598932	MCFKO / MCFWTbiot	MTFR1L	Surfaceome	MCFKO / MCF_WT	0.133731	0.00195878	explained by proteome
Q9H074	MCFWTbiot	MCFKO	0.730266	0.178435	0.11151	MCFKO / MCFWTbiot	PAIP1	Surfaceome	MCFKO / MCF_WT	0.117944	3.83517e-11	not-affected
Q9H0A8	MCFWTbiot	MCFKO	0.32954	0.661491	0.283433	MCFKO / MCFWTbiot	COMMD4	Surfaceome	MCFKO / MCF_WT	0.222235	0.025528	not-affected
Q9H0B6	MCFWTbiot	MCFKO	0.067008	0.474591	0.224023	MCFKO / MCFWTbiot	KLC2	Surfaceome	MCFKO / MCF_WT	-0.00992523	0.272557	not-affected
Q9H0C8	MCFWTbiot	MCFKO	0.307735	0.598141	0.263939	MCFKO / MCFWTbiot	ILKAP	Surfaceome	MCFKO / MCF_WT	0.431353	0.0046788	not-affected
Q9H0D6	MCFWTbiot	MCFKO	-0.4058	0.175962	0.110348	MCFKO / MCFWTbiot	XRN2	Surfaceome	MCFKO / MCF_WT	0.285786	0.18659	not-affected
Q9H0K1	MCFWTbiot	MCFKO	0.53899	0.94157	0.362121	MCFKO / MCFWTbiot	SIK2	Surfaceome	MCFKO / MCF_WT			not-affected
Q9H0P0	MCFWTbiot	MCFKO	-1.0683	0.0854281	0.0649319	MCFKO / MCFWTbiot	NT5C3A	Surfaceome	MCFKO / MCF_WT	-0.176945	0.143028	depleted
Q9H0S4	MCFWTbiot	MCFKO	0.3626	0.626442	0.272691	MCFKO / MCFWTbiot	DDX47	Surfaceome	MCFKO / MCF_WT	-0.0933713	0.324701	not-affected
Q9H0U3	MCFWTbiot	MCFKO	-0.0180604	0.660306	0.283085	MCFKO / MCFWTbiot	MAGT1	Surfaceome	MCFKO / MCF_WT	-0.0600415	0.229977	not-affected
Q9H0U4	MCFWTbiot	MCFKO	0.857105	0.140543	0.0936636	MCFKO / MCFWTbiot	RAB1B	Surfaceome	MCFKO / MCF_WT	1.03901	4.67575e-07	explained by proteome
Q9H0V9	MCFWTbiot	MCFKO	-0.500484	0.0260604	0.0261613	MCFKO / MCFWTbiot	LMAN2L	Surfaceome	MCFKO / MCF_WT	-0.436151	0.359485	depleted
Q9H0W8	MCFWTbiot	MCFKO	0.00777983	0.596691	0.263512	MCFKO / MCFWTbiot	SMG9	Surfaceome	MCFKO / MCF_WT	-0.201152	0.000354222	not-affected
Q9H0X4	MCFWTbiot	MCFKO	0.240254	0.948694	0.363988	MCFKO / MCFWTbiot	ITFG3	Surfaceome	MCFKO / MCF_WT	-0.275532	0.0372032	not-affected
Q9H0X9	MCFWTbiot	MCFKO	-0.319873	0.297956	0.161179	MCFKO / MCFWTbiot	OSBPL5	Surfaceome	MCFKO / MCF_WT			not-affected
Q9H173	MCFWTbiot	MCFKO	1.71917	0.0505544	0.0437127	MCFKO / MCFWTbiot	SIL1	Surfaceome	MCFKO / MCF_WT	-0.253201	3.21185e-07	accumulate
Q9H1C4	MCFWTbiot	MCFKO	-0.439744	0.78771	0.320316	MCFKO / MCFWTbiot	UNC93B1	Surfaceome	MCFKO / MCF_WT	0.267487	0.126931	not-affected
Q9H1E1	MCFWTbiot	MCFKO	-0.936625	0.00852894	0.0107218	MCFKO / MCFWTbiot	RNASE7	Surfaceome	MCFKO / MCF_WT			depleted
Q9H1E3	MCFWTbiot	MCFKO	1.35887	0.0326749	0.0312255	MCFKO / MCFWTbiot	NUCKS1	Surfaceome	MCFKO / MCF_WT	0.674786	0.0337138	explained by proteome
Q9H1E5	MCFWTbiot	MCFKO	-2.31043	0.0890504	0.0669348	MCFKO / MCFWTbiot	TMX4	Surfaceome	MCFKO / MCF_WT	-0.399208	0.0568319	depleted
Q9H1H9	MCFWTbiot	MCFKO	0.302146	0.113674	0.0801695	MCFKO / MCFWTbiot	KIF13A	Surfaceome	MCFKO / MCF_WT	-0.0751812	0.0154506	accumulate
Q9H1N7	MCFWTbiot	MCFKO	0.0458115	0.382848	0.192405	MCFKO / MCFWTbiot	SLC35B3	Surfaceome	MCFKO / MCF_WT			not-affected
Q9H1U4	MCFWTbiot	MCFKO	-0.099725	0.827194	0.331471	MCFKO / MCFWTbiot	MEGF9	Surfaceome	MCFKO / MCF_WT			not-affected
Q9H1X3	MCFWTbiot	MCFKO	0.585947	0.710874	0.298107	MCFKO / MCFWTbiot	DNAJC25	Surfaceome	MCFKO / MCF_WT			not-affected
Q9H1Y3	MCFWTbiot	MCFKO	-0.49112	0.127455	0.0871895	MCFKO / MCFWTbiot	OPN3	Surfaceome	MCFKO / MCF_WT			depleted
Q9H223	MCFWTbiot	MCFKO	0.264056	0.367542	0.186929	MCFKO / MCFWTbiot	EHD4	Surfaceome	MCFKO / MCF_WT	0.146447	0.00181521	not-affected
Q9H269	MCFWTbiot	MCFKO	0.331796	0.6297	0.273698	MCFKO / MCFWTbiot	VPS16	Surfaceome	MCFKO / MCF_WT	0.349073	0.0143722	not-affected
Q9H2G2	MCFWTbiot	MCFKO	0.433736	0.120353	0.0835535	MCFKO / MCFWTbiot	SLK	Surfaceome	MCFKO / MCF_WT	0.0719017	0.157426	accumulate
Q9H2H9	MCFWTbiot	MCFKO	-0.228117	0.145721	0.0961905	MCFKO / MCFWTbiot	SLC38A1	Surfaceome	MCFKO / MCF_WT	-0.0812917	0.0197335	explained by proteome
Q9H2J7	MCFWTbiot	MCFKO	0.130673	0.0200292	0.0212899	MCFKO / MCFWTbiot	SLC6A15	Surfaceome	MCFKO / MCF_WT	0.205015	0.336101	accumulate
Q9H2K8	MCFWTbiot	MCFKO	-0.16532	0.77819	0.317563	MCFKO / MCFWTbiot	TAOK3	Surfaceome	MCFKO / MCF_WT	0.435282	0.317301	not-affected
Q9H2M9	MCFWTbiot	MCFKO	0.00198532	0.226722	0.132528	MCFKO / MCFWTbiot	RAB3GAP2	Surfaceome	MCFKO / MCF_WT	0.000422153	0.0210881	not-affected
Q9H2P0	MCFWTbiot	MCFKO	-0.965343	0.0299054	0.0291395	MCFKO / MCFWTbiot	ADNP	Surfaceome	MCFKO / MCF_WT	0.00881756	2.16739e-05	depleted
Q9H2V7	MCFWTbiot	MCFKO	0.113899	0.430424	0.209106	MCFKO / MCFWTbiot	SPNS1	Surfaceome	MCFKO / MCF_WT	0.182452	0.231993	not-affected
Q9H330	MCFWTbiot	MCFKO	1.39943	0.197345	0.119972	MCFKO / MCFWTbiot	TMEM245	Surfaceome	MCFKO / MCF_WT	0.0744575	0.23304	not-affected
Q9H3M7	MCFWTbiot	MCFKO	-2.26228	0.0171198	0.0188052	MCFKO / MCFWTbiot	TXNIP	Surfaceome	MCFKO / MCF_WT	-0.462556	0.0107269	explained by proteome
Q9H3N1	MCFWTbiot	MCFKO	-0.0552323	0.963299	0.367799	MCFKO / MCFWTbiot	TMX1	Surfaceome	MCFKO / MCF_WT	0.0656685	0.192286	not-affected
Q9H3P7	MCFWTbiot	MCFKO	0.105625	0.24683	0.140978	MCFKO / MCFWTbiot	ACBD3	Surfaceome	MCFKO / MCF_WT	0.121705	0.288676	not-affected
Q9H3R2	MCFWTbiot	MCFKO	0.137914	0.495478	0.230953	MCFKO / MCFWTbiot	MUC13	Surfaceome	MCFKO / MCF_WT			not-affected
Q9H3U1	MCFWTbiot	MCFKO	1.39408	2.96588e-05	8.40265e-05	MCFKO / MCFWTbiot	UNC45A	Surfaceome	MCFKO / MCF_WT	0.543724	1.02923e-12	explained by proteome
Q9H3Z4	MCFWTbiot	MCFKO	-0.260818	0.542973	0.246559	MCFKO / MCFWTbiot	DNAJC5	Surfaceome	MCFKO / MCF_WT	0.361779	0.027127	not-affected
Q9H488	MCFWTbiot	MCFKO	-1.39344	0.606866	0.26663	MCFKO / MCFWTbiot	POFUT1	Surfaceome	MCFKO / MCF_WT	-0.533008	1.02009e-07	not-affected
Q9H4A4	MCFWTbiot	MCFKO	-0.191549	0.24253	0.139174	MCFKO / MCFWTbiot	RNPEP	Surfaceome	MCFKO / MCF_WT	0.410389	0.000482875	not-affected
Q9H4A5	MCFWTbiot	MCFKO	-1.75929	0.340054	0.17696	MCFKO / MCFWTbiot	GOLPH3L	Surfaceome	MCFKO / MCF_WT	-0.2423	0.00147098	not-affected
Q9H4F8	MCFWTbiot	MCFKO	-0.462592	0.060014	0.04972	MCFKO / MCFWTbiot	SMOC1	Surfaceome	MCFKO / MCF_WT			depleted
Q9H4G0	MCFWTbiot	MCFKO	-0.324308	0.0639658	0.0522083	MCFKO / MCFWTbiot	EPB41L1	Surfaceome	MCFKO / MCF_WT	-0.0385518	0.062358	depleted
Q9H4H8	MCFWTbiot	MCFKO	0.274859	0.642831	0.277797	MCFKO / MCFWTbiot	FAM83D	Surfaceome	MCFKO / MCF_WT	-0.119076	0.00510106	not-affected
Q9H4I3	MCFWTbiot	MCFKO	-0.155109	0.916059	0.355497	MCFKO / MCFWTbiot	TRABD	Surfaceome	MCFKO / MCF_WT	0.424511	0.0132513	not-affected
Q9H4L5	MCFWTbiot	MCFKO	-0.729053	0.00252326	0.00390288	MCFKO / MCFWTbiot	OSBPL3	Surfaceome	MCFKO / MCF_WT	-0.585448	2.33652e-17	explained by proteome
Q9H4M9	MCFWTbiot	MCFKO	-0.162276	0.0497253	0.0431743	MCFKO / MCFWTbiot	EHD1	Surfaceome	MCFKO / MCF_WT	0.245345	0.00599617	depleted
Q9H501	MCFWTbiot	MCFKO	-0.108573	0.611218	0.267981	MCFKO / MCFWTbiot	ESF1	Surfaceome	MCFKO / MCF_WT	0.0382604	0.13376	not-affected
Q9H5I5	MCFWTbiot	MCFKO	0.272808	0.438382	0.211827	MCFKO / MCFWTbiot	PIEZO2	Surfaceome	MCFKO / MCF_WT			not-affected
Q9H5V8	MCFWTbiot	MCFKO	0.0940022	0.113749	0.0802123	MCFKO / MCFWTbiot	CDCP1	Surfaceome	MCFKO / MCF_WT	0.0963209	0.0105247	explained by proteome
Q9H5Y7	MCFWTbiot	MCFKO	1.01315	0.00965591	0.0118805	MCFKO / MCFWTbiot	SLITRK6	Surfaceome	MCFKO / MCF_WT			accumulate
Q9H6A9	MCFWTbiot	MCFKO	0.316463	0.727508	0.303021	MCFKO / MCFWTbiot	PCNXL3	Surfaceome	MCFKO / MCF_WT			not-affected
Q9H6B4	MCFWTbiot	MCFKO	-0.436858	0.986667	0.373885	MCFKO / MCFWTbiot	CLMP	Surfaceome	MCFKO / MCF_WT	0.0428543	0.16195	not-affected
Q9H6H4	MCFWTbiot	MCFKO	-1.49576	0.230221	0.134023	MCFKO / MCFWTbiot	REEP4	Surfaceome	MCFKO / MCF_WT	-0.136549	0.177145	not-affected
Q9H6R7	MCFWTbiot	MCFKO	-0.293487	0.997314	0.376556	MCFKO / MCFWTbiot	C2orf44	Surfaceome	MCFKO / MCF_WT			not-affected
Q9H6S0	MCFWTbiot	MCFKO	-0.869843	0.831263	0.332617	MCFKO / MCFWTbiot	YTHDC2	Surfaceome	MCFKO / MCF_WT	0.162738	0.0657693	not-affected
Q9H6S3	MCFWTbiot	MCFKO	0.541734	0.129656	0.0882883	MCFKO / MCFWTbiot	EPS8L2	Surfaceome	MCFKO / MCF_WT	0.628507	3.83991e-26	explained by proteome
Q9H6T3	MCFWTbiot	MCFKO	-0.614492	0.847988	0.33727	MCFKO / MCFWTbiot	RPAP3	Surfaceome	MCFKO / MCF_WT	-0.191039	1.16623e-05	not-affected
Q9H6X2	MCFWTbiot	MCFKO	0.00457668	0.609986	0.26758	MCFKO / MCFWTbiot	ANTXR1	Surfaceome	MCFKO / MCF_WT	2.74964	0.252932	not-affected
Q9H6Z4	MCFWTbiot	MCFKO	0.712811	0.181761	0.11301	MCFKO / MCFWTbiot	RANBP3	Surfaceome	MCFKO / MCF_WT	0.256022	0.137566	not-affected
Q9H788	MCFWTbiot	MCFKO	0.690844	0.502729	0.233379	MCFKO / MCFWTbiot	SH2D4A	Surfaceome	MCFKO / MCF_WT	-0.0516837	0.176586	not-affected
Q9H792	MCFWTbiot	MCFKO	0.873309	0.120891	0.0838161	MCFKO / MCFWTbiot	PEAK1	Surfaceome	MCFKO / MCF_WT			accumulate
Q9H7C9	MCFWTbiot	MCFKO	0.0998056	0.906978	0.353047	MCFKO / MCFWTbiot	AAMDC	Surfaceome	MCFKO / MCF_WT	0.55585	0.00153971	not-affected
Q9H7D0	MCFWTbiot	MCFKO	0.279557	0.56527	0.253722	MCFKO / MCFWTbiot	DOCK5	Surfaceome	MCFKO / MCF_WT	0.00958099	0.0753975	not-affected
Q9H7F0	MCFWTbiot	MCFKO	-0.304219	0.13413	0.0905185	MCFKO / MCFWTbiot	ATP13A3	Surfaceome	MCFKO / MCF_WT			depleted
Q9H7N4	MCFWTbiot	MCFKO	0.0474627	0.983329	0.373006	MCFKO / MCFWTbiot	SCAF1	Surfaceome	MCFKO / MCF_WT	-0.311682	0.0371723	not-affected
Q9H7Z7	MCFWTbiot	MCFKO	1.08349	0.0340957	0.03226	MCFKO / MCFWTbiot	PTGES2	Surfaceome	MCFKO / MCF_WT	0.475099	3.51457e-07	explained by proteome
Q9H813	MCFWTbiot	MCFKO	-0.918453	0.333955	0.174694	MCFKO / MCFWTbiot	TMEM206	Surfaceome	MCFKO / MCF_WT			not-affected
Q9H857	MCFWTbiot	MCFKO	-1.86951	0.315545	0.167798	MCFKO / MCFWTbiot	NT5DC2	Surfaceome	MCFKO / MCF_WT	-0.136284	0.18902	not-affected
Q9H8H3	MCFWTbiot	MCFKO	-0.0413141	1	0.377238	MCFKO / MCFWTbiot	METTL7A	Surfaceome	MCFKO / MCF_WT	0.642791	1.26445e-09	not-affected
Q9H8M5	MCFWTbiot	MCFKO	0.091161	0.670559	0.286186	MCFKO / MCFWTbiot	CNNM2	Surfaceome	MCFKO / MCF_WT			not-affected
Q9H8M9	MCFWTbiot	MCFKO	-1.53645	0.328923	0.172855	MCFKO / MCFWTbiot	EVA1A	Surfaceome	MCFKO / MCF_WT			not-affected
Q9H8Y8	MCFWTbiot	MCFKO	0.450983	0.568657	0.254778	MCFKO / MCFWTbiot	GORASP2	Surfaceome	MCFKO / MCF_WT	0.261545	0.000507949	not-affected
Q9H900	MCFWTbiot	MCFKO	0.345435	0.902211	0.351832	MCFKO / MCFWTbiot	ZWILCH	Surfaceome	MCFKO / MCF_WT	-0.174983	0.280938	not-affected
Q9H910	MCFWTbiot	MCFKO	0.0947702	0.872906	0.344067	MCFKO / MCFWTbiot	HN1L	Surfaceome	MCFKO / MCF_WT	0.201267	0.152543	not-affected
Q9H9A5	MCFWTbiot	MCFKO	-0.279262	0.426697	0.207819	MCFKO / MCFWTbiot	CNOT10	Surfaceome	MCFKO / MCF_WT	0.0615845	0.10176	not-affected
Q9H9A6	MCFWTbiot	MCFKO	-0.0450992	0.573858	0.256401	MCFKO / MCFWTbiot	LRRC40	Surfaceome	MCFKO / MCF_WT	-0.161125	0.142945	not-affected
Q9H9E3	MCFWTbiot	MCFKO	0.561834	0.45515	0.217506	MCFKO / MCFWTbiot	COG4	Surfaceome	MCFKO / MCF_WT	0.0752645	0.00627171	not-affected
Q9H9H4	MCFWTbiot	MCFKO	1.33678	0.127298	0.0871104	MCFKO / MCFWTbiot	VPS37B	Surfaceome	MCFKO / MCF_WT	-0.0799893	0.0976388	accumulate
Q9H9K5	MCFWTbiot	MCFKO	-0.523357	0.00453417	0.00637588	MCFKO / MCFWTbiot	ERVMER34-1	Surfaceome	MCFKO / MCF_WT			depleted
Q9H9P8	MCFWTbiot	MCFKO	-0.466443	0.201056	0.121559	MCFKO / MCFWTbiot	L2HGDH	Surfaceome	MCFKO / MCF_WT	0.246447	0.143282	not-affected
Q9H9T3	MCFWTbiot	MCFKO	0.64423	0.455001	0.217467	MCFKO / MCFWTbiot	ELP3	Surfaceome	MCFKO / MCF_WT	0.0563824	0.0337219	not-affected
Q9HA64	MCFWTbiot	MCFKO	-0.391731	0.941653	0.362148	MCFKO / MCFWTbiot	FN3KRP	Surfaceome	MCFKO / MCF_WT	-0.0034197	0.263221	not-affected
Q9HA77	MCFWTbiot	MCFKO	1.56387	0.0207163	0.0218579	MCFKO / MCFWTbiot	CARS2	Surfaceome	MCFKO / MCF_WT	0.553625	8.09014e-15	explained by proteome
Q9HAB3	MCFWTbiot	MCFKO	0.0786449	0.955606	0.365806	MCFKO / MCFWTbiot	SLC52A2	Surfaceome	MCFKO / MCF_WT			not-affected
Q9HAS0	MCFWTbiot	MCFKO	-0.667086	0.27235	0.151266	MCFKO / MCFWTbiot	C17orf75	Surfaceome	MCFKO / MCF_WT	-0.334546	0.00189987	not-affected
Q9HAU0	MCFWTbiot	MCFKO	-0.404669	0.0529673	0.0452384	MCFKO / MCFWTbiot	PLEKHA5	Surfaceome	MCFKO / MCF_WT	-0.126099	0.000180221	explained by proteome
Q9HAV4	MCFWTbiot	MCFKO	-0.539503	0.167229	0.106339	MCFKO / MCFWTbiot	XPO5	Surfaceome	MCFKO / MCF_WT	-0.120613	0.00210026	not-affected
Q9HB21	MCFWTbiot	MCFKO	0.833417	0.147581	0.0970671	MCFKO / MCFWTbiot	PLEKHA1	Surfaceome	MCFKO / MCF_WT	-0.0468359	0.258916	accumulate
Q9HB40	MCFWTbiot	MCFKO	1.30229	0.425008	0.207207	MCFKO / MCFWTbiot	SCPEP1	Surfaceome	MCFKO / MCF_WT	0.260303	0.000990303	not-affected
Q9HB71	MCFWTbiot	MCFKO	-0.654411	0.260761	0.14669	MCFKO / MCFWTbiot	CACYBP	Surfaceome	MCFKO / MCF_WT	-0.105331	0.000204664	not-affected
Q9HB90;Q9NQL2	MCFWTbiot	MCFKO	0.631412	0.238919	0.13764	MCFKO / MCFWTbiot	RRAGC;RRAGD	Surfaceome	MCFKO / MCF_WT			not-affected
Q9HBH0	MCFWTbiot	MCFKO	0.362279	3.00327e-05	8.49676e-05	MCFKO / MCFWTbiot	RHOF	Surfaceome	MCFKO / MCF_WT			accumulate
Q9HBL0	MCFWTbiot	MCFKO	-0.129216	0.217278	0.128484	MCFKO / MCFWTbiot	TNS1	Surfaceome	MCFKO / MCF_WT	0.248267	0.226263	not-affected
Q9HBM0	MCFWTbiot	MCFKO	2.17799	0.00714949	0.00928223	MCFKO / MCFWTbiot	VEZT	Surfaceome	MCFKO / MCF_WT	0.496451	0.0773432	accumulate
Q9HBR0	MCFWTbiot	MCFKO	0.0286152	0.0839617	0.0640811	MCFKO / MCFWTbiot	SLC38A10	Surfaceome	MCFKO / MCF_WT			accumulate
Q9HC07	MCFWTbiot	MCFKO	0.172328	0.995239	0.376061	MCFKO / MCFWTbiot	TMEM165	Surfaceome	MCFKO / MCF_WT	0.12108	0.14443	not-affected
Q9HC21	MCFWTbiot	MCFKO	-0.408057	0.21453	0.127296	MCFKO / MCFWTbiot	SLC25A19	Surfaceome	MCFKO / MCF_WT	-0.174929	0.0653971	not-affected
Q9HC35	MCFWTbiot	MCFKO	-0.32974	0.53288	0.24334	MCFKO / MCFWTbiot	EML4	Surfaceome	MCFKO / MCF_WT	-0.492708	3.32435e-08	not-affected
Q9HC38	MCFWTbiot	MCFKO	-0.148671	0.449862	0.215723	MCFKO / MCFWTbiot	GLOD4	Surfaceome	MCFKO / MCF_WT	-0.0777917	0.0197156	not-affected
Q9HC56	MCFWTbiot	MCFKO	-0.301273	0.892069	0.349094	MCFKO / MCFWTbiot	PCDH9	Surfaceome	MCFKO / MCF_WT			not-affected
Q9HCC0	MCFWTbiot	MCFKO	0.101681	0.510615	0.23595	MCFKO / MCFWTbiot	MCCC2	Surfaceome	MCFKO / MCF_WT	0.17564	0.21843	not-affected
Q9HCE1	MCFWTbiot	MCFKO	-0.331812	0.507203	0.234829	MCFKO / MCFWTbiot	MOV10	Surfaceome	MCFKO / MCF_WT	0.0556125	0.0203284	not-affected
Q9HCJ1	MCFWTbiot	MCFKO	0.29748	0.473971	0.223824	MCFKO / MCFWTbiot	ANKH	Surfaceome	MCFKO / MCF_WT			not-affected
Q9HCN3	MCFWTbiot	MCFKO	-0.382107	0.608449	0.267099	MCFKO / MCFWTbiot	TMEM8A	Surfaceome	MCFKO / MCF_WT			not-affected
Q9HCN4	MCFWTbiot	MCFKO	0.297028	0.0248729	0.0252058	MCFKO / MCFWTbiot	GPN1	Surfaceome	MCFKO / MCF_WT	-0.0769424	0.312817	accumulate
Q9HCN8	MCFWTbiot	MCFKO	-0.581022	0.60281	0.265383	MCFKO / MCFWTbiot	SDF2L1	Surfaceome	MCFKO / MCF_WT	-0.0162481	0.127183	not-affected
Q9HCU4	MCFWTbiot	MCFKO	0.427768	0.0165093	0.0182744	MCFKO / MCFWTbiot	CELSR2	Surfaceome	MCFKO / MCF_WT	0.613286	0.0922886	accumulate
Q9HCY8	MCFWTbiot	MCFKO	-0.00278513	0.502192	0.233195	MCFKO / MCFWTbiot	S100A14	Surfaceome	MCFKO / MCF_WT	0.225562	0.00193123	not-affected
Q9HD20	MCFWTbiot	MCFKO	-0.141447	0.546102	0.247558	MCFKO / MCFWTbiot	ATP13A1	Surfaceome	MCFKO / MCF_WT	0.257718	4.71818e-07	not-affected
Q9HD26	MCFWTbiot	MCFKO	-0.217826	0.62763	0.273051	MCFKO / MCFWTbiot	GOPC	Surfaceome	MCFKO / MCF_WT	0.336607	0.180623	not-affected
Q9HD45	MCFWTbiot	MCFKO	-0.0407413	0.00233748	0.00365985	MCFKO / MCFWTbiot	TM9SF3	Surfaceome	MCFKO / MCF_WT	0.0474065	0.0598402	depleted
Q9HD67	MCFWTbiot	MCFKO	2.26513	0.00105978	0.0018754	MCFKO / MCFWTbiot	MYO10	Surfaceome	MCFKO / MCF_WT	-0.686223	0.306189	accumulate
Q9HDB5;Q9Y4C0	MCFWTbiot	MCFKO	-0.291808	0.608449	0.267099	MCFKO / MCFWTbiot	NRXN3	Surfaceome	MCFKO / MCF_WT			not-affected
Q9HDC5	MCFWTbiot	MCFKO	-1.13288	0.00390731	0.00563337	MCFKO / MCFWTbiot	JPH1	Surfaceome	MCFKO / MCF_WT	1.62958	0.247913	depleted
Q9HDC9	MCFWTbiot	MCFKO	-0.0270838	0.110478	0.0785133	MCFKO / MCFWTbiot	APMAP	Surfaceome	MCFKO / MCF_WT	0.202466	0.165911	depleted
Q9NP61	MCFWTbiot	MCFKO	-0.000493296	0.985977	0.373706	MCFKO / MCFWTbiot	ARFGAP3	Surfaceome	MCFKO / MCF_WT	0.0953221	0.248419	not-affected
Q9NP72	MCFWTbiot	MCFKO	0.858733	0.115324	0.0810319	MCFKO / MCFWTbiot	RAB18	Surfaceome	MCFKO / MCF_WT	0.0310824	0.161479	accumulate
Q9NP79	MCFWTbiot	MCFKO	-0.267006	0.548946	0.248483	MCFKO / MCFWTbiot	VTA1	Surfaceome	MCFKO / MCF_WT	0.0691127	0.23336	not-affected
Q9NP81	MCFWTbiot	MCFKO	1.01864	0.502842	0.233416	MCFKO / MCFWTbiot	SARS2	Surfaceome	MCFKO / MCF_WT	-0.0337823	0.365929	not-affected
Q9NP97	MCFWTbiot	MCFKO	-0.0515262	0.70602	0.296726	MCFKO / MCFWTbiot	DYNLRB1	Surfaceome	MCFKO / MCF_WT	0.0392706	0.319865	not-affected
Q9NPA0	MCFWTbiot	MCFKO	0.412401	0.321031	0.169873	MCFKO / MCFWTbiot	EMC7	Surfaceome	MCFKO / MCF_WT	0.182502	0.1584	not-affected
Q9NPF0	MCFWTbiot	MCFKO	-0.18546	0.0631343	0.0516835	MCFKO / MCFWTbiot	CD320	Surfaceome	MCFKO / MCF_WT	0.175964	0.184138	depleted
Q9NPH3	MCFWTbiot	MCFKO	-0.406843	0.0254129	0.025637	MCFKO / MCFWTbiot	IL1RAP	Surfaceome	MCFKO / MCF_WT	-0.0193397	0.302049	depleted
Q9NPI6	MCFWTbiot	MCFKO	1.06139	0.618887	0.270396	MCFKO / MCFWTbiot	DCP1A	Surfaceome	MCFKO / MCF_WT	-0.18677	0.154962	not-affected
Q9NPJ3	MCFWTbiot	MCFKO	0.860384	0.577588	0.257602	MCFKO / MCFWTbiot	ACOT13	Surfaceome	MCFKO / MCF_WT	0.491481	0.130051	not-affected
Q9NPL8	MCFWTbiot	MCFKO	0.442056	0.687823	0.291291	MCFKO / MCFWTbiot	TIMMDC1	Surfaceome	MCFKO / MCF_WT	-0.00759456	0.127788	not-affected
Q9NPQ8	MCFWTbiot	MCFKO	0.240619	0.0415208	0.037569	MCFKO / MCFWTbiot	RIC8A	Surfaceome	MCFKO / MCF_WT	0.287216	0.00193346	explained by proteome
Q9NPR2	MCFWTbiot	MCFKO	-0.350158	0.0990124	0.0724526	MCFKO / MCFWTbiot	SEMA4B	Surfaceome	MCFKO / MCF_WT			depleted
Q9NPR9	MCFWTbiot	MCFKO	-1.58749	0.149939	0.0982074	MCFKO / MCFWTbiot	GPR108	Surfaceome	MCFKO / MCF_WT	-0.233442	0.272484	depleted
Q9NQ84	MCFWTbiot	MCFKO	-0.0133348	0.719506	0.300644	MCFKO / MCFWTbiot	GPRC5C	Surfaceome	MCFKO / MCF_WT			not-affected
Q9NQS1	MCFWTbiot	MCFKO	-0.400367	0.373573	0.189084	MCFKO / MCFWTbiot	AVEN	Surfaceome	MCFKO / MCF_WT	0.103137	0.0136152	not-affected
Q9NQS3	MCFWTbiot	MCFKO	-0.927423	0.35365	0.181939	MCFKO / MCFWTbiot	PVRL3	Surfaceome	MCFKO / MCF_WT			not-affected
Q9NQW6	MCFWTbiot	MCFKO	-1.55207	0.000226647	0.000499129	MCFKO / MCFWTbiot	ANLN	Surfaceome	MCFKO / MCF_WT	-0.731023	9.42024e-29	explained by proteome
Q9NQW7	MCFWTbiot	MCFKO	0.0130964	0.884958	0.347253	MCFKO / MCFWTbiot	XPNPEP1	Surfaceome	MCFKO / MCF_WT	-0.0229066	0.0084679	not-affected
Q9NQX3	MCFWTbiot	MCFKO	-0.400095	0.810622	0.326865	MCFKO / MCFWTbiot	GPHN	Surfaceome	MCFKO / MCF_WT	0.335158	0.145943	not-affected
Q9NQX5	MCFWTbiot	MCFKO	0.0643559	0.196825	0.119728	MCFKO / MCFWTbiot	NPDC1	Surfaceome	MCFKO / MCF_WT			not-affected
Q9NQX7	MCFWTbiot	MCFKO	0.0965516	0.886553	0.347634	MCFKO / MCFWTbiot	ITM2C	Surfaceome	MCFKO / MCF_WT			not-affected
Q9NR09	MCFWTbiot	MCFKO	-0.264588	0.731156	0.304075	MCFKO / MCFWTbiot	BIRC6	Surfaceome	MCFKO / MCF_WT	0.00755103	0.0126027	not-affected
Q9NR12	MCFWTbiot	MCFKO	-0.181878	0.541702	0.246156	MCFKO / MCFWTbiot	PDLIM7	Surfaceome	MCFKO / MCF_WT	0.0437275	0.24168	not-affected
Q9NR30	MCFWTbiot	MCFKO	0.968559	0.404931	0.200289	MCFKO / MCFWTbiot	DDX21	Surfaceome	MCFKO / MCF_WT	0.428079	0.0878068	not-affected
Q9NR31	MCFWTbiot	MCFKO	-0.221838	0.651133	0.280322	MCFKO / MCFWTbiot	SAR1A	Surfaceome	MCFKO / MCF_WT	0.0974935	0.301818	not-affected
Q9NR45	MCFWTbiot	MCFKO	1.07312	0.357765	0.183441	MCFKO / MCFWTbiot	NANS	Surfaceome	MCFKO / MCF_WT	0.121014	0.15848	not-affected
Q9NR50	MCFWTbiot	MCFKO	-0.371049	0.168425	0.106897	MCFKO / MCFWTbiot	EIF2B3	Surfaceome	MCFKO / MCF_WT	0.0865657	0.0724953	not-affected
Q9NR82	MCFWTbiot	MCFKO	-1.00221	0.000775141	0.00143752	MCFKO / MCFWTbiot	KCNQ5	Surfaceome	MCFKO / MCF_WT			depleted
Q9NRA2	MCFWTbiot	MCFKO	-0.513229	0.361252	0.184734	MCFKO / MCFWTbiot	SLC17A5	Surfaceome	MCFKO / MCF_WT			not-affected
Q9NRD1	MCFWTbiot	MCFKO	0.763875	0.256567	0.144976	MCFKO / MCFWTbiot	FBXO6	Surfaceome	MCFKO / MCF_WT			not-affected
Q9NRD9	MCFWTbiot	MCFKO	-0.442593	0.437185	0.211425	MCFKO / MCFWTbiot	DUOX1	Surfaceome	MCFKO / MCF_WT			not-affected
Q9NRE2	MCFWTbiot	MCFKO	0.515809	0.0866644	0.0656496	MCFKO / MCFWTbiot	TSHZ2	Surfaceome	MCFKO / MCF_WT			accumulate
Q9NRF8	MCFWTbiot	MCFKO	0.171104	0.585513	0.260113	MCFKO / MCFWTbiot	CTPS2	Surfaceome	MCFKO / MCF_WT	0.256745	0.046005	not-affected
Q9NRJ7	MCFWTbiot	MCFKO	3.07591	0.0032108	0.00477955	MCFKO / MCFWTbiot	PCDHB16	Surfaceome	MCFKO / MCF_WT			accumulate
Q9NRM0	MCFWTbiot	MCFKO	0.326656	0.0364671	0.0339792	MCFKO / MCFWTbiot	SLC2A9	Surfaceome	MCFKO / MCF_WT			accumulate
Q9NRM6	MCFWTbiot	MCFKO	0.542353	0.351489	0.181162	MCFKO / MCFWTbiot	IL17RB	Surfaceome	MCFKO / MCF_WT			not-affected
Q9NRN7	MCFWTbiot	MCFKO	-1.211	0.792658	0.321711	MCFKO / MCFWTbiot	AASDHPPT	Surfaceome	MCFKO / MCF_WT	0.156687	0.1679	not-affected
Q9NRR3	MCFWTbiot	MCFKO	0.0102175	0.588698	0.261101	MCFKO / MCFWTbiot	CDC42SE2	Surfaceome	MCFKO / MCF_WT	0.0470925	0.362772	not-affected
Q9NRV9	MCFWTbiot	MCFKO	0.0172838	0.671912	0.286569	MCFKO / MCFWTbiot	HEBP1	Surfaceome	MCFKO / MCF_WT	0.149206	0.274818	not-affected
Q9NRW7	MCFWTbiot	MCFKO	0.459226	0.0572346	0.0479848	MCFKO / MCFWTbiot	VPS45	Surfaceome	MCFKO / MCF_WT	-0.131724	0.360974	accumulate
Q9NRY5	MCFWTbiot	MCFKO	-0.853332	0.291586	0.158772	MCFKO / MCFWTbiot	FAM114A2	Surfaceome	MCFKO / MCF_WT	0.197336	0.114906	not-affected
Q9NRZ9	MCFWTbiot	MCFKO	-0.0483788	0.535865	0.24432	MCFKO / MCFWTbiot	HELLS	Surfaceome	MCFKO / MCF_WT	-0.121693	1.91083e-05	not-affected
Q9NS62	MCFWTbiot	MCFKO	-0.438529	0.176844	0.110751	MCFKO / MCFWTbiot	THSD1	Surfaceome	MCFKO / MCF_WT			not-affected
Q9NS69	MCFWTbiot	MCFKO	0.030068	0.636182	0.275732	MCFKO / MCFWTbiot	TOMM22	Surfaceome	MCFKO / MCF_WT	0.146049	0.00105378	not-affected
Q9NSD9	MCFWTbiot	MCFKO	0.280989	0.277243	0.153216	MCFKO / MCFWTbiot	FARSB	Surfaceome	MCFKO / MCF_WT	0.0188709	0.0905928	not-affected
Q9NSE4	MCFWTbiot	MCFKO	0.368568	0.00496634	0.0068736	MCFKO / MCFWTbiot	IARS2	Surfaceome	MCFKO / MCF_WT	0.000565094	0.0673934	accumulate
Q9NSV4	MCFWTbiot	MCFKO	-0.60407	4.45704e-05	0.000120368	MCFKO / MCFWTbiot	DIAPH3	Surfaceome	MCFKO / MCF_WT	-0.244088	2.7144e-21	explained by proteome
Q9NT62	MCFWTbiot	MCFKO	-0.18689	0.693138	0.29291	MCFKO / MCFWTbiot	ATG3	Surfaceome	MCFKO / MCF_WT	-0.248335	1.03184e-06	not-affected
Q9NTI5	MCFWTbiot	MCFKO	-0.647674	0.274925	0.152313	MCFKO / MCFWTbiot	PDS5B	Surfaceome	MCFKO / MCF_WT	0.102027	0.0458363	not-affected
Q9NTJ5	MCFWTbiot	MCFKO	0.390421	0.913277	0.354751	MCFKO / MCFWTbiot	SACM1L	Surfaceome	MCFKO / MCF_WT	0.295631	0.121574	not-affected
Q9NTK5	MCFWTbiot	MCFKO	-0.909448	0.80671	0.32578	MCFKO / MCFWTbiot	OLA1	Surfaceome	MCFKO / MCF_WT	-0.0215339	0.115488	not-affected
Q9NTX5	MCFWTbiot	MCFKO	1.02426	0.00233933	0.00366224	MCFKO / MCFWTbiot	ECHDC1	Surfaceome	MCFKO / MCF_WT	0.463587	3.57023e-10	explained by proteome
Q9NTZ6	MCFWTbiot	MCFKO	-0.435044	0.877557	0.345315	MCFKO / MCFWTbiot	RBM12	Surfaceome	MCFKO / MCF_WT	0.0346658	0.22661	not-affected
Q9NU19	MCFWTbiot	MCFKO	0.0929597	0.552164	0.249534	MCFKO / MCFWTbiot	TBC1D22B	Surfaceome	MCFKO / MCF_WT			not-affected
Q9NUE0	MCFWTbiot	MCFKO	-0.120409	0.180596	0.112482	MCFKO / MCFWTbiot	ZDHHC18	Surfaceome	MCFKO / MCF_WT			not-affected
Q9NUI1	MCFWTbiot	MCFKO	0.0662395	0.449754	0.215687	MCFKO / MCFWTbiot	DECR2	Surfaceome	MCFKO / MCF_WT	-0.186604	0.195621	not-affected
Q9NUM4	MCFWTbiot	MCFKO	-0.925551	0.0201275	0.021375	MCFKO / MCFWTbiot	TMEM106B	Surfaceome	MCFKO / MCF_WT	-0.18281	0.00300451	explained by proteome
Q9NUN5	MCFWTbiot	MCFKO	-0.618848	0.528186	0.24179	MCFKO / MCFWTbiot	LMBRD1	Surfaceome	MCFKO / MCF_WT			not-affected
Q9NUP9	MCFWTbiot	MCFKO	-0.340209	0.0160211	0.0178412	MCFKO / MCFWTbiot	LIN7C	Surfaceome	MCFKO / MCF_WT	0.667065	0.210354	depleted
Q9NUQ6	MCFWTbiot	MCFKO	-0.418117	0.136119	0.0914814	MCFKO / MCFWTbiot	SPATS2L	Surfaceome	MCFKO / MCF_WT	-0.154011	9.06698e-07	explained by proteome
Q9NUQ8	MCFWTbiot	MCFKO	-0.13257	0.488505	0.228653	MCFKO / MCFWTbiot	ABCF3	Surfaceome	MCFKO / MCF_WT	0.0942152	0.21941	not-affected
Q9NUU6	MCFWTbiot	MCFKO	0.0267901	0.219025	0.129237	MCFKO / MCFWTbiot	FAM105A	Surfaceome	MCFKO / MCF_WT			not-affected
Q9NUV7	MCFWTbiot	MCFKO	0.664448	0.0856415	0.0650531	MCFKO / MCFWTbiot	SPTLC3	Surfaceome	MCFKO / MCF_WT	0.0464867	0.0964667	accumulate
Q9NV06	MCFWTbiot	MCFKO	-4.45295	0.467899	0.221858	MCFKO / MCFWTbiot	DCAF13	Surfaceome	MCFKO / MCF_WT	0.0742209	0.294778	not-affected
Q9NV35	MCFWTbiot	MCFKO	-0.0107817	0.870786	0.343485	MCFKO / MCFWTbiot	NUDT15	Surfaceome	MCFKO / MCF_WT	0.0683199	0.336195	not-affected
Q9NV70	MCFWTbiot	MCFKO	-0.395706	0.343845	0.178375	MCFKO / MCFWTbiot	EXOC1	Surfaceome	MCFKO / MCF_WT	0.341055	0.21628	not-affected
Q9NV96	MCFWTbiot	MCFKO	0.0294498	0.102508	0.074308	MCFKO / MCFWTbiot	TMEM30A	Surfaceome	MCFKO / MCF_WT	-0.0497561	0.148888	accumulate
Q9NVA2	MCFWTbiot	MCFKO	-1.04475	0.155325	0.100791	MCFKO / MCFWTbiot	SEPT11	Surfaceome	MCFKO / MCF_WT	-0.0526983	0.000293516	not-affected
Q9NVE7	MCFWTbiot	MCFKO	-0.0178713	0.538514	0.245165	MCFKO / MCFWTbiot	PANK4	Surfaceome	MCFKO / MCF_WT	-0.377977	6.26354e-11	not-affected
Q9NVH1	MCFWTbiot	MCFKO	0.848718	0.216126	0.127987	MCFKO / MCFWTbiot	DNAJC11	Surfaceome	MCFKO / MCF_WT	0.125455	0.00502748	not-affected
Q9NVH6	MCFWTbiot	MCFKO	-0.112652	0.594246	0.262774	MCFKO / MCFWTbiot	TMLHE	Surfaceome	MCFKO / MCF_WT			not-affected
Q9NVI1	MCFWTbiot	MCFKO	-0.138262	0.70194	0.295517	MCFKO / MCFWTbiot	FANCI	Surfaceome	MCFKO / MCF_WT	0.0940513	0.225152	not-affected
Q9NVM9	MCFWTbiot	MCFKO	-0.408102	0.499305	0.232222	MCFKO / MCFWTbiot	ASUN	Surfaceome	MCFKO / MCF_WT	0.00305972	0.233732	not-affected
Q9NVN8	MCFWTbiot	MCFKO	0.80836	0.34279	0.177997	MCFKO / MCFWTbiot	GNL3L	Surfaceome	MCFKO / MCF_WT	-0.104829	0.239368	not-affected
Q9NVU7	MCFWTbiot	MCFKO	0.197942	0.334524	0.174893	MCFKO / MCFWTbiot	SDAD1	Surfaceome	MCFKO / MCF_WT	0.0885221	0.176946	not-affected
Q9NVV0	MCFWTbiot	MCFKO	0.641826	0.122439	0.0846106	MCFKO / MCFWTbiot	TMEM38B	Surfaceome	MCFKO / MCF_WT			accumulate
Q9NVV4	MCFWTbiot	MCFKO	0.971154	0.273447	0.151701	MCFKO / MCFWTbiot	MTPAP	Surfaceome	MCFKO / MCF_WT	-0.131778	0.241978	not-affected
Q9NVX2	MCFWTbiot	MCFKO	-0.772189	0.0490288	0.0427143	MCFKO / MCFWTbiot	NLE1	Surfaceome	MCFKO / MCF_WT	0.192183	0.00629709	depleted
Q9NW13	MCFWTbiot	MCFKO	-0.630277	0.628856	0.273416	MCFKO / MCFWTbiot	RBM28	Surfaceome	MCFKO / MCF_WT	-0.279003	8.25917e-13	not-affected
Q9NW15	MCFWTbiot	MCFKO	-0.281181	0.789358	0.32079	MCFKO / MCFWTbiot	ANO10	Surfaceome	MCFKO / MCF_WT	0.0960669	0.0904639	not-affected
Q9NW81	MCFWTbiot	MCFKO	-0.0699675	0.722805	0.301623	MCFKO / MCFWTbiot	ATP5SL	Surfaceome	MCFKO / MCF_WT	0.129037	0.330944	not-affected
Q9NW82	MCFWTbiot	MCFKO	1.37992	0.0321274	0.0308171	MCFKO / MCFWTbiot	WDR70	Surfaceome	MCFKO / MCF_WT	0.516138	0.026913	explained by proteome
Q9NW97	MCFWTbiot	MCFKO	-0.379846	0.275638	0.152596	MCFKO / MCFWTbiot	TMEM51	Surfaceome	MCFKO / MCF_WT			not-affected
Q9NWB6	MCFWTbiot	MCFKO	0.0150631	0.881202	0.346301	MCFKO / MCFWTbiot	ARGLU1	Surfaceome	MCFKO / MCF_WT	0.198934	0.264067	not-affected
Q9NWD8	MCFWTbiot	MCFKO	-0.186408	0.863187	0.341439	MCFKO / MCFWTbiot	TMEM248	Surfaceome	MCFKO / MCF_WT			not-affected
Q9NWH9	MCFWTbiot	MCFKO	2.62029	0.0844928	0.0643927	MCFKO / MCFWTbiot	SLTM	Surfaceome	MCFKO / MCF_WT	0.270975	0.0617078	accumulate
Q9NWK9	MCFWTbiot	MCFKO	-0.406147	0.307779	0.164924	MCFKO / MCFWTbiot	ZNHIT6	Surfaceome	MCFKO / MCF_WT	0.34433	0.000542106	not-affected
Q9NWM8	MCFWTbiot	MCFKO	-0.955539	0.0267867	0.0267311	MCFKO / MCFWTbiot	FKBP14	Surfaceome	MCFKO / MCF_WT	-0.486185	0.0227334	explained by proteome
Q9NWR8	MCFWTbiot	MCFKO	-0.256116	0.777993	0.317519	MCFKO / MCFWTbiot	CCDC109B	Surfaceome	MCFKO / MCF_WT	1.02749	0.0282631	not-affected
Q9NWS8	MCFWTbiot	MCFKO	0.0142147	0.832734	0.333036	MCFKO / MCFWTbiot	RMND1	Surfaceome	MCFKO / MCF_WT	-0.0880303	0.214644	not-affected
Q9NWT1	MCFWTbiot	MCFKO	-0.0814888	0.793045	0.321833	MCFKO / MCFWTbiot	PAK1IP1	Surfaceome	MCFKO / MCF_WT	0.0341207	0.334485	not-affected
Q9NWU1	MCFWTbiot	MCFKO	0.553008	0.340424	0.177104	MCFKO / MCFWTbiot	OXSM	Surfaceome	MCFKO / MCF_WT	0.392758	6.08652e-06	not-affected
Q9NWZ5	MCFWTbiot	MCFKO	-0.0577701	0.178974	0.111766	MCFKO / MCFWTbiot	UCKL1	Surfaceome	MCFKO / MCF_WT	0.0824692	0.333552	not-affected
Q9NX40	MCFWTbiot	MCFKO	2.54558	0.0436182	0.0390391	MCFKO / MCFWTbiot	OCIAD1	Surfaceome	MCFKO / MCF_WT	0.416417	0.000273058	explained by proteome
Q9NX57	MCFWTbiot	MCFKO	1.09309	0.980766	0.372329	MCFKO / MCFWTbiot	RAB20	Surfaceome	MCFKO / MCF_WT	1.57324	0.167388	not-affected
Q9NX61	MCFWTbiot	MCFKO	-0.288796	0.109306	0.0779052	MCFKO / MCFWTbiot	TMEM161A	Surfaceome	MCFKO / MCF_WT			depleted
Q9NX62	MCFWTbiot	MCFKO	2.82026	0.00312785	0.00467991	MCFKO / MCFWTbiot	IMPAD1	Surfaceome	MCFKO / MCF_WT	0.30054	0.0589291	accumulate
Q9NXH9	MCFWTbiot	MCFKO	-0.122306	0.451477	0.216279	MCFKO / MCFWTbiot	TRMT1	Surfaceome	MCFKO / MCF_WT	-0.034949	0.0781525	not-affected
Q9NXS2	MCFWTbiot	MCFKO	0.315787	0.58787	0.26083	MCFKO / MCFWTbiot	QPCTL	Surfaceome	MCFKO / MCF_WT	0.148281	0.358144	not-affected
Q9NXU5	MCFWTbiot	MCFKO	-0.6841	0.649341	0.279761	MCFKO / MCFWTbiot	ARL15	Surfaceome	MCFKO / MCF_WT			not-affected
Q9NXV6	MCFWTbiot	MCFKO	-0.400741	0.363181	0.185409	MCFKO / MCFWTbiot	CDKN2AIP	Surfaceome	MCFKO / MCF_WT	0.18632	0.176795	not-affected
Q9NXW2	MCFWTbiot	MCFKO	0.259088	0.503685	0.233693	MCFKO / MCFWTbiot	DNAJB12	Surfaceome	MCFKO / MCF_WT	0.135398	0.365561	not-affected
Q9NY15	MCFWTbiot	MCFKO	0.231412	0.695281	0.29355	MCFKO / MCFWTbiot	STAB1	Surfaceome	MCFKO / MCF_WT			not-affected
Q9NY35	MCFWTbiot	MCFKO	0.470202	0.608434	0.267099	MCFKO / MCFWTbiot	CLDND1	Surfaceome	MCFKO / MCF_WT	-0.311186	0.207267	not-affected
Q9NY93	MCFWTbiot	MCFKO	-0.740171	0.389805	0.19491	MCFKO / MCFWTbiot	DDX56	Surfaceome	MCFKO / MCF_WT	0.00346207	0.137029	not-affected
Q9NYH9	MCFWTbiot	MCFKO	0.69707	0.219111	0.129281	MCFKO / MCFWTbiot	UTP6	Surfaceome	MCFKO / MCF_WT	0.117421	0.234672	not-affected
Q9NYL2	MCFWTbiot	MCFKO	-0.138389	0.859776	0.340529	MCFKO / MCFWTbiot	ZAK	Surfaceome	MCFKO / MCF_WT	-0.0543488	0.230541	not-affected
Q9NYL9	MCFWTbiot	MCFKO	1.32049	0.00100785	0.00179765	MCFKO / MCFWTbiot	TMOD3	Surfaceome	MCFKO / MCF_WT	0.17748	6.37532e-12	explained by proteome
Q9NYP7	MCFWTbiot	MCFKO	-0.265935	0.157863	0.101989	MCFKO / MCFWTbiot	ELOVL5	Surfaceome	MCFKO / MCF_WT	0.329747	0.110827	not-affected
Q9NYQ6	MCFWTbiot	MCFKO	-0.276206	0.0503806	0.0435947	MCFKO / MCFWTbiot	CELSR1	Surfaceome	MCFKO / MCF_WT			depleted
Q9NYQ8	MCFWTbiot	MCFKO	-0.324596	2.04077e-07	9.93957e-07	MCFKO / MCFWTbiot	FAT2	Surfaceome	MCFKO / MCF_WT			depleted
Q9NYR9	MCFWTbiot	MCFKO	-0.286109	0.536478	0.244512	MCFKO / MCFWTbiot	NKIRAS2	Surfaceome	MCFKO / MCF_WT	-0.0711595	0.275494	not-affected
Q9NYS0	MCFWTbiot	MCFKO	-0.0488086	0.484724	0.227416	MCFKO / MCFWTbiot	NKIRAS1	Surfaceome	MCFKO / MCF_WT			not-affected
Q9NYU1	MCFWTbiot	MCFKO	-0.216139	0.701628	0.295422	MCFKO / MCFWTbiot	UGGT2	Surfaceome	MCFKO / MCF_WT	-0.295652	0.0410253	not-affected
Q9NYU2	MCFWTbiot	MCFKO	-0.628397	0.0933459	0.0693385	MCFKO / MCFWTbiot	UGGT1	Surfaceome	MCFKO / MCF_WT	-0.273991	7.83623e-18	explained by proteome
Q9NYV4	MCFWTbiot	MCFKO	-0.0680095	0.625338	0.272357	MCFKO / MCFWTbiot	CDK12	Surfaceome	MCFKO / MCF_WT	0.225251	0.223279	not-affected
Q9NYV6	MCFWTbiot	MCFKO	-0.200129	0.309725	0.165673	MCFKO / MCFWTbiot	RRN3	Surfaceome	MCFKO / MCF_WT	-0.327519	0.10338	not-affected
Q9NYZ1	MCFWTbiot	MCFKO	0.843389	0.0161943	0.017993	MCFKO / MCFWTbiot	TVP23B	Surfaceome	MCFKO / MCF_WT			accumulate
Q9NYZ3	MCFWTbiot	MCFKO	0.569021	0.668239	0.285466	MCFKO / MCFWTbiot	GTSE1	Surfaceome	MCFKO / MCF_WT			not-affected
Q9NZ01	MCFWTbiot	MCFKO	-0.14255	0.00126312	0.00217594	MCFKO / MCFWTbiot	TECR	Surfaceome	MCFKO / MCF_WT	-0.357811	0.00101204	explained by proteome
Q9NZ08	MCFWTbiot	MCFKO	-0.177593	0.0391332	0.0358682	MCFKO / MCFWTbiot	ERAP1	Surfaceome	MCFKO / MCF_WT	0.141841	0.272579	depleted
Q9NZ53	MCFWTbiot	MCFKO	-1.98817	0.00245276	0.00381212	MCFKO / MCFWTbiot	PODXL2	Surfaceome	MCFKO / MCF_WT			depleted
Q9NZB2	MCFWTbiot	MCFKO	-0.630589	0.486623	0.228043	MCFKO / MCFWTbiot	FAM120A	Surfaceome	MCFKO / MCF_WT	-0.0944863	0.0654092	not-affected
Q9NZI8	MCFWTbiot	MCFKO	0.417801	0.349253	0.180329	MCFKO / MCFWTbiot	IGF2BP1	Surfaceome	MCFKO / MCF_WT	0.943508	0.19198	not-affected
Q9NZJ4	MCFWTbiot	MCFKO	0.351298	0.330611	0.173476	MCFKO / MCFWTbiot	SACS	Surfaceome	MCFKO / MCF_WT	0.279741	0.343148	not-affected
Q9NZJ7	MCFWTbiot	MCFKO	0.181228	0.071002	0.0565129	MCFKO / MCFWTbiot	MTCH1	Surfaceome	MCFKO / MCF_WT	-0.188198	0.0660204	accumulate
Q9NZL4	MCFWTbiot	MCFKO	-0.159859	0.101947	0.0740146	MCFKO / MCFWTbiot	HSPBP1	Surfaceome	MCFKO / MCF_WT	-0.336507	0.00424455	explained by proteome
Q9NZL9	MCFWTbiot	MCFKO	0.699436	0.735668	0.305398	MCFKO / MCFWTbiot	MAT2B	Surfaceome	MCFKO / MCF_WT	0.0195992	0.00152011	not-affected
Q9NZN4	MCFWTbiot	MCFKO	-0.0589255	0.0358896	0.0335649	MCFKO / MCFWTbiot	EHD2	Surfaceome	MCFKO / MCF_WT	0.581742	6.1711e-13	depleted
Q9NZN5	MCFWTbiot	MCFKO	-0.0765796	0.807993	0.326121	MCFKO / MCFWTbiot	ARHGEF12	Surfaceome	MCFKO / MCF_WT	0.0424934	0.248341	not-affected
Q9NZQ7	MCFWTbiot	MCFKO	0.969981	0.0235006	0.0241301	MCFKO / MCFWTbiot	CD274	Surfaceome	MCFKO / MCF_WT			accumulate
Q9NZR2	MCFWTbiot	MCFKO	-0.150958	0.449862	0.215723	MCFKO / MCFWTbiot	LRP1B	Surfaceome	MCFKO / MCF_WT			not-affected
Q9NZT1	MCFWTbiot	MCFKO	-1.3895	0.112921	0.0797704	MCFKO / MCFWTbiot	CALML5	Surfaceome	MCFKO / MCF_WT	-0.961353	0.0189042	explained by proteome
Q9NZT2	MCFWTbiot	MCFKO	-0.277939	0.214785	0.127417	MCFKO / MCFWTbiot	OGFR	Surfaceome	MCFKO / MCF_WT	-0.17893	0.000469426	not-affected
Q9NZU0	MCFWTbiot	MCFKO	-0.538702	6.42355e-08	3.48948e-07	MCFKO / MCFWTbiot	FLRT3	Surfaceome	MCFKO / MCF_WT	-0.586758	1.57129e-07	explained by proteome
Q9NZV1	MCFWTbiot	MCFKO	-1.39614	0.898496	0.350842	MCFKO / MCFWTbiot	CRIM1	Surfaceome	MCFKO / MCF_WT			not-affected
Q9NZW5	MCFWTbiot	MCFKO	-1.18707	0.28457	0.156086	MCFKO / MCFWTbiot	MPP6	Surfaceome	MCFKO / MCF_WT	-0.417337	1.98004e-16	not-affected
Q9P000	MCFWTbiot	MCFKO	0.624923	0.216348	0.128084	MCFKO / MCFWTbiot	COMMD9	Surfaceome	MCFKO / MCF_WT	-0.272327	0.317174	not-affected
Q9P003	MCFWTbiot	MCFKO	-0.0797992	0.551138	0.249203	MCFKO / MCFWTbiot	CNIH4	Surfaceome	MCFKO / MCF_WT			not-affected
Q9P016	MCFWTbiot	MCFKO	-1.39694	0.468249	0.22198	MCFKO / MCFWTbiot	THYN1	Surfaceome	MCFKO / MCF_WT	0.501	1.0494e-06	not-affected
Q9P021	MCFWTbiot	MCFKO	-0.554705	0.669228	0.285768	MCFKO / MCFWTbiot	CRIPT	Surfaceome	MCFKO / MCF_WT	0.0491634	0.293075	not-affected
Q9P035	MCFWTbiot	MCFKO	-0.3623	0.22282	0.130894	MCFKO / MCFWTbiot	HACD3	Surfaceome	MCFKO / MCF_WT	0.466628	1.60744e-05	not-affected
Q9P0I2	MCFWTbiot	MCFKO	0.158791	0.578749	0.257945	MCFKO / MCFWTbiot	EMC3	Surfaceome	MCFKO / MCF_WT	-0.0347543	0.233795	not-affected
Q9P0J1	MCFWTbiot	MCFKO	0.624479	0.528665	0.241943	MCFKO / MCFWTbiot	PDP1	Surfaceome	MCFKO / MCF_WT	0.00749161	0.111289	not-affected
Q9P0J7	MCFWTbiot	MCFKO	0.130607	0.84473	0.336352	MCFKO / MCFWTbiot	KCMF1	Surfaceome	MCFKO / MCF_WT	-0.166633	0.0570444	not-affected
Q9P0K7	MCFWTbiot	MCFKO	0.328332	0.0897088	0.067304	MCFKO / MCFWTbiot	RAI14	Surfaceome	MCFKO / MCF_WT	0.656535	7.57133e-21	explained by proteome
Q9P0L0	MCFWTbiot	MCFKO	0.0916224	0.283846	0.155798	MCFKO / MCFWTbiot	VAPA	Surfaceome	MCFKO / MCF_WT	-0.0123434	0.316922	not-affected
Q9P0P8	MCFWTbiot	MCFKO	0.920747	0.111651	0.0791187	MCFKO / MCFWTbiot	C6orf203	Surfaceome	MCFKO / MCF_WT	0.0607454	0.261339	accumulate
Q9P0S9	MCFWTbiot	MCFKO	-0.424741	0.502308	0.233232	MCFKO / MCFWTbiot	TMEM14C	Surfaceome	MCFKO / MCF_WT	0.699242	0.242622	not-affected
Q9P0U3	MCFWTbiot	MCFKO	0.113687	0.988652	0.37437	MCFKO / MCFWTbiot	SENP1	Surfaceome	MCFKO / MCF_WT	0.384081	0.191854	not-affected
Q9P0V3	MCFWTbiot	MCFKO	-0.352223	0.412854	0.203041	MCFKO / MCFWTbiot	SH3BP4	Surfaceome	MCFKO / MCF_WT			not-affected
Q9P0V9	MCFWTbiot	MCFKO	-0.216782	0.0230644	0.0237771	MCFKO / MCFWTbiot	SEPT10	Surfaceome	MCFKO / MCF_WT	-0.812836	1.29992e-22	explained by proteome
Q9P1Y5	MCFWTbiot	MCFKO	-0.0460207	0.568878	0.254855	MCFKO / MCFWTbiot	CAMSAP3	Surfaceome	MCFKO / MCF_WT	0.0835638	0.135692	not-affected
Q9P1Y6	MCFWTbiot	MCFKO	1.80909	0.0381689	0.0351876	MCFKO / MCFWTbiot	PHRF1	Surfaceome	MCFKO / MCF_WT	0.274042	0.0304514	explained by proteome
Q9P219	MCFWTbiot	MCFKO	0.0961318	0.638046	0.276316	MCFKO / MCFWTbiot	CCDC88C	Surfaceome	MCFKO / MCF_WT	-0.00974787	0.139891	not-affected
Q9P227	MCFWTbiot	MCFKO	-0.139901	0.981727	0.372589	MCFKO / MCFWTbiot	ARHGAP23	Surfaceome	MCFKO / MCF_WT			not-affected
Q9P244	MCFWTbiot	MCFKO	0.304216	0.358164	0.183589	MCFKO / MCFWTbiot	LRFN1	Surfaceome	MCFKO / MCF_WT			not-affected
Q9P246	MCFWTbiot	MCFKO	-0.130659	0.617739	0.27005	MCFKO / MCFWTbiot	STIM2	Surfaceome	MCFKO / MCF_WT			not-affected
Q9P253	MCFWTbiot	MCFKO	-0.73615	0.953295	0.365212	MCFKO / MCFWTbiot	VPS18	Surfaceome	MCFKO / MCF_WT	0.223081	0.0128474	not-affected
Q9P258	MCFWTbiot	MCFKO	1.04981	0.243848	0.13971	MCFKO / MCFWTbiot	RCC2	Surfaceome	MCFKO / MCF_WT	0.21195	0.0589719	not-affected
Q9P260	MCFWTbiot	MCFKO	0.104692	0.932592	0.35973	MCFKO / MCFWTbiot	KIAA1468	Surfaceome	MCFKO / MCF_WT	-0.451695	1.9318e-06	not-affected
Q9P270	MCFWTbiot	MCFKO	0.198458	0.90715	0.353093	MCFKO / MCFWTbiot	SLAIN2	Surfaceome	MCFKO / MCF_WT	0.05226	0.0440978	not-affected
Q9P273	MCFWTbiot	MCFKO	-1.52515	1.73665e-10	1.58019e-09	MCFKO / MCFWTbiot	TENM3	Surfaceome	MCFKO / MCF_WT			depleted
Q9P289	MCFWTbiot	MCFKO	1.1497	0.311713	0.166415	MCFKO / MCFWTbiot	STK26	Surfaceome	MCFKO / MCF_WT	-0.143011	0.0408434	not-affected
Q9P2B2	MCFWTbiot	MCFKO	-0.303337	0.0131815	0.0152582	MCFKO / MCFWTbiot	PTGFRN	Surfaceome	MCFKO / MCF_WT	0.000664207	0.365392	depleted
Q9P2C4	MCFWTbiot	MCFKO	2.29533	0.0271001	0.0269727	MCFKO / MCFWTbiot	TMEM181	Surfaceome	MCFKO / MCF_WT			accumulate
Q9P2D3	MCFWTbiot	MCFKO	0.20332	0.965845	0.368505	MCFKO / MCFWTbiot	HEATR5B	Surfaceome	MCFKO / MCF_WT	0.394344	0.131451	not-affected
Q9P2E3	MCFWTbiot	MCFKO	0.0326606	0.678959	0.288654	MCFKO / MCFWTbiot	ZNFX1	Surfaceome	MCFKO / MCF_WT	0.15614	0.213813	not-affected
Q9P2J5	MCFWTbiot	MCFKO	-0.171302	0.923502	0.357407	MCFKO / MCFWTbiot	LARS	Surfaceome	MCFKO / MCF_WT	0.0960493	0.19436	not-affected
Q9P2R7	MCFWTbiot	MCFKO	0.951197	0.0774358	0.0603056	MCFKO / MCFWTbiot	SUCLA2	Surfaceome	MCFKO / MCF_WT	0.467394	2.31141e-09	explained by proteome
Q9UBB4	MCFWTbiot	MCFKO	-0.341738	0.00158504	0.00263732	MCFKO / MCFWTbiot	ATXN10	Surfaceome	MCFKO / MCF_WT	-0.109714	0.00381758	explained by proteome
Q9UBB6	MCFWTbiot	MCFKO	-1.44556	0.676844	0.288064	MCFKO / MCFWTbiot	NCDN	Surfaceome	MCFKO / MCF_WT	0.605529	0.0558367	not-affected
Q9UBC2	MCFWTbiot	MCFKO	0.508672	0.221739	0.130425	MCFKO / MCFWTbiot	EPS15L1	Surfaceome	MCFKO / MCF_WT	0.0211311	0.00132564	not-affected
Q9UBC9	MCFWTbiot	MCFKO	1.82919	0.00381289	0.00552101	MCFKO / MCFWTbiot	SPRR3	Surfaceome	MCFKO / MCF_WT	-0.23664	0.108548	accumulate
Q9UBF2	MCFWTbiot	MCFKO	-1.77967	0.0130202	0.0151111	MCFKO / MCFWTbiot	COPG2	Surfaceome	MCFKO / MCF_WT	-0.235721	0.0108836	explained by proteome
Q9UBG3	MCFWTbiot	MCFKO	1.58089	0.1237	0.0852774	MCFKO / MCFWTbiot	CRNN	Surfaceome	MCFKO / MCF_WT	0.000988974	0.0562477	accumulate
Q9UBH6	MCFWTbiot	MCFKO	0.875071	0.358963	0.183894	MCFKO / MCFWTbiot	XPR1	Surfaceome	MCFKO / MCF_WT	-0.781825	0.266059	not-affected
Q9UBI1	MCFWTbiot	MCFKO	1.08178	0.230686	0.134209	MCFKO / MCFWTbiot	COMMD3	Surfaceome	MCFKO / MCF_WT	0.0789981	0.366542	not-affected
Q9UBI6	MCFWTbiot	MCFKO	-2.27471	0.315021	0.167606	MCFKO / MCFWTbiot	GNG12	Surfaceome	MCFKO / MCF_WT	0.118111	0.252515	not-affected
Q9UBQ0	MCFWTbiot	MCFKO	-0.648243	0.4501	0.215802	MCFKO / MCFWTbiot	VPS29	Surfaceome	MCFKO / MCF_WT	0.631533	0.206228	not-affected
Q9UBQ5	MCFWTbiot	MCFKO	0.108957	0.0633073	0.05179	MCFKO / MCFWTbiot	EIF3K	Surfaceome	MCFKO / MCF_WT	-0.297019	0.1903	accumulate
Q9UBQ6	MCFWTbiot	MCFKO	-0.626554	0.20274	0.122265	MCFKO / MCFWTbiot	EXTL2	Surfaceome	MCFKO / MCF_WT	-0.0337812	0.0222036	not-affected
Q9UBQ7	MCFWTbiot	MCFKO	1.20859	0.646036	0.278788	MCFKO / MCFWTbiot	GRHPR	Surfaceome	MCFKO / MCF_WT	0.335634	0.00855082	not-affected
Q9UBR2	MCFWTbiot	MCFKO	0.0560686	0.0225445	0.0233583	MCFKO / MCFWTbiot	CTSZ	Surfaceome	MCFKO / MCF_WT	0.282385	0.0838815	accumulate
Q9UBS4	MCFWTbiot	MCFKO	-0.255568	0.476939	0.224838	MCFKO / MCFWTbiot	DNAJB11	Surfaceome	MCFKO / MCF_WT	-0.172567	0.00375055	not-affected
Q9UBT7	MCFWTbiot	MCFKO	-0.167779	0.478341	0.225308	MCFKO / MCFWTbiot	CTNNAL1	Surfaceome	MCFKO / MCF_WT	0.40325	0.00734481	not-affected
Q9UBV2	MCFWTbiot	MCFKO	-0.176128	0.778452	0.317644	MCFKO / MCFWTbiot	SEL1L	Surfaceome	MCFKO / MCF_WT	0.200123	0.0985106	not-affected
Q9UBV8	MCFWTbiot	MCFKO	-0.16786	0.217021	0.128368	MCFKO / MCFWTbiot	PEF1	Surfaceome	MCFKO / MCF_WT	-0.125297	0.219564	not-affected
Q9UDY2	MCFWTbiot	MCFKO	-0.324233	0.623616	0.271843	MCFKO / MCFWTbiot	TJP2	Surfaceome	MCFKO / MCF_WT	0.0921322	0.199621	not-affected
Q9UEU0	MCFWTbiot	MCFKO	0.0991818	0.985038	0.373462	MCFKO / MCFWTbiot	VTI1B	Surfaceome	MCFKO / MCF_WT	0.327595	0.0146418	not-affected
Q9UEW8	MCFWTbiot	MCFKO	-0.116636	0.296865	0.160767	MCFKO / MCFWTbiot	STK39	Surfaceome	MCFKO / MCF_WT	0.321095	0.0513654	not-affected
Q9UFF9	MCFWTbiot	MCFKO	-0.324479	0.317651	0.168587	MCFKO / MCFWTbiot	CNOT8	Surfaceome	MCFKO / MCF_WT	0.136108	0.195592	not-affected
Q9UFW8	MCFWTbiot	MCFKO	0.27994	0.938801	0.361394	MCFKO / MCFWTbiot	CGGBP1	Surfaceome	MCFKO / MCF_WT	-0.0981643	0.300761	not-affected
Q9UG63	MCFWTbiot	MCFKO	-1.12626	7.42599e-05	0.000188142	MCFKO / MCFWTbiot	ABCF2	Surfaceome	MCFKO / MCF_WT	-0.425125	9.53571e-31	explained by proteome
Q9UGH3	MCFWTbiot	MCFKO	-0.394897	0.0452253	0.0401547	MCFKO / MCFWTbiot	SLC23A2	Surfaceome	MCFKO / MCF_WT			depleted
Q9UGI8	MCFWTbiot	MCFKO	-1.58384	0.0400466	0.0365305	MCFKO / MCFWTbiot	TES	Surfaceome	MCFKO / MCF_WT	-0.0850966	9.69025e-25	explained by proteome
Q9UGJ1	MCFWTbiot	MCFKO	-1.41992	0.234605	0.135821	MCFKO / MCFWTbiot	TUBGCP4	Surfaceome	MCFKO / MCF_WT	0.119093	0.266381	not-affected
Q9UGM1	MCFWTbiot	MCFKO	-0.740891	0.105754	0.0760483	MCFKO / MCFWTbiot	CHRNA9	Surfaceome	MCFKO / MCF_WT			depleted
Q9UGP8	MCFWTbiot	MCFKO	-0.0822902	0.672961	0.286885	MCFKO / MCFWTbiot	SEC63	Surfaceome	MCFKO / MCF_WT	0.229646	1.22448e-06	not-affected
Q9UGT4	MCFWTbiot	MCFKO	2.171	0.0081081	0.0102867	MCFKO / MCFWTbiot	SUSD2	Surfaceome	MCFKO / MCF_WT			accumulate
Q9UGV2	MCFWTbiot	MCFKO	0.513716	0.078118	0.0606986	MCFKO / MCFWTbiot	NDRG3	Surfaceome	MCFKO / MCF_WT	-0.102224	0.321985	accumulate
Q9UH65	MCFWTbiot	MCFKO	-0.194137	0.234267	0.135694	MCFKO / MCFWTbiot	SWAP70	Surfaceome	MCFKO / MCF_WT	0.319122	0.311887	not-affected
Q9UHB6	MCFWTbiot	MCFKO	0.66239	0.0090805	0.0112907	MCFKO / MCFWTbiot	LIMA1	Surfaceome	MCFKO / MCF_WT	0.23824	0.0326304	explained by proteome
Q9UHD1	MCFWTbiot	MCFKO	0.868934	0.0362719	0.0338384	MCFKO / MCFWTbiot	CHORDC1	Surfaceome	MCFKO / MCF_WT	0.411643	0.0557206	accumulate
Q9UHD2	MCFWTbiot	MCFKO	-1.23533	0.40265	0.199512	MCFKO / MCFWTbiot	TBK1	Surfaceome	MCFKO / MCF_WT	-0.247921	0.000321956	not-affected
Q9UHD8	MCFWTbiot	MCFKO	0.561007	0.0431827	0.0387325	MCFKO / MCFWTbiot	SEPT9	Surfaceome	MCFKO / MCF_WT	0.259738	0.329059	accumulate
Q9UHE8	MCFWTbiot	MCFKO	-1.00203	0.00268	0.00410832	MCFKO / MCFWTbiot	STEAP1	Surfaceome	MCFKO / MCF_WT			depleted
Q9UHG3	MCFWTbiot	MCFKO	-0.183587	0.697902	0.294335	MCFKO / MCFWTbiot	PCYOX1	Surfaceome	MCFKO / MCF_WT	0.0353074	0.132537	not-affected
Q9UHI6	MCFWTbiot	MCFKO	-0.244243	0.862083	0.34113	MCFKO / MCFWTbiot	DDX20	Surfaceome	MCFKO / MCF_WT	0.254161	0.184359	not-affected
Q9UHI8	MCFWTbiot	MCFKO	0.47353	0.18375	0.113896	MCFKO / MCFWTbiot	ADAMTS1	Surfaceome	MCFKO / MCF_WT			not-affected
Q9UHN6	MCFWTbiot	MCFKO	-0.589426	0.621433	0.271193	MCFKO / MCFWTbiot	TMEM2	Surfaceome	MCFKO / MCF_WT			not-affected
Q9UHQ4	MCFWTbiot	MCFKO	-0.0723917	0.378253	0.190799	MCFKO / MCFWTbiot	BCAP29	Surfaceome	MCFKO / MCF_WT	-0.342278	0.0213827	not-affected
Q9UHQ9	MCFWTbiot	MCFKO	3.29193	0.095964	0.0707909	MCFKO / MCFWTbiot	CYB5R1	Surfaceome	MCFKO / MCF_WT	0.0246377	0.00059093	explained by proteome
Q9UHR4	MCFWTbiot	MCFKO	-1.10008	0.103888	0.075055	MCFKO / MCFWTbiot	BAIAP2L1	Surfaceome	MCFKO / MCF_WT	-0.550304	4.22412e-07	explained by proteome
Q9UHW5	MCFWTbiot	MCFKO	0.258409	0.307966	0.164997	MCFKO / MCFWTbiot	GPN3	Surfaceome	MCFKO / MCF_WT	-0.0512461	0.310061	not-affected
Q9UHW9	MCFWTbiot	MCFKO	2.21606	0.000669452	0.00126906	MCFKO / MCFWTbiot	SLC12A6	Surfaceome	MCFKO / MCF_WT	0.6	0.0221028	explained by proteome
Q9UHX1	MCFWTbiot	MCFKO	0.102699	0.0336059	0.0318915	MCFKO / MCFWTbiot	PUF60	Surfaceome	MCFKO / MCF_WT	0.0295809	0.0856135	accumulate
Q9UHX3	MCFWTbiot	MCFKO	-0.796572	0.103575	0.0748854	MCFKO / MCFWTbiot	ADGRE2	Surfaceome	MCFKO / MCF_WT			depleted
Q9UHY8	MCFWTbiot	MCFKO	-0.411547	0.608449	0.267099	MCFKO / MCFWTbiot	FEZ2	Surfaceome	MCFKO / MCF_WT			not-affected
Q9UI10	MCFWTbiot	MCFKO	0.544104	0.271537	0.150962	MCFKO / MCFWTbiot	EIF2B4	Surfaceome	MCFKO / MCF_WT	-0.0169658	0.159267	not-affected
Q9UI12	MCFWTbiot	MCFKO	-0.0393045	0.165605	0.105563	MCFKO / MCFWTbiot	ATP6V1H	Surfaceome	MCFKO / MCF_WT	0.240907	0.0522793	not-affected
Q9UI26	MCFWTbiot	MCFKO	-0.262696	0.0406025	0.0369256	MCFKO / MCFWTbiot	IPO11	Surfaceome	MCFKO / MCF_WT	-0.171438	0.0328948	explained by proteome
Q9UI42	MCFWTbiot	MCFKO	0.53978	0.483097	0.226905	MCFKO / MCFWTbiot	CPA4	Surfaceome	MCFKO / MCF_WT	1.09893	0.158096	not-affected
Q9UID3	MCFWTbiot	MCFKO	0.0334116	0.148684	0.0975903	MCFKO / MCFWTbiot	VPS51	Surfaceome	MCFKO / MCF_WT	-0.131146	0.361986	accumulate
Q9UIG8	MCFWTbiot	MCFKO	0.786333	0.468195	0.22196	MCFKO / MCFWTbiot	SLCO3A1	Surfaceome	MCFKO / MCF_WT			not-affected
Q9UII2	MCFWTbiot	MCFKO	3.06196	0.48184	0.226474	MCFKO / MCFWTbiot	ATPIF1	Surfaceome	MCFKO / MCF_WT	0.143404	0.316208	not-affected
Q9UIJ7	MCFWTbiot	MCFKO	1.03264	0.160636	0.103268	MCFKO / MCFWTbiot	AK3	Surfaceome	MCFKO / MCF_WT	0.276222	0.0453904	not-affected
Q9UIQ6	MCFWTbiot	MCFKO	0.217023	0.0472793	0.0415302	MCFKO / MCFWTbiot	LNPEP	Surfaceome	MCFKO / MCF_WT	0.244707	0.232261	accumulate
Q9UIW2	MCFWTbiot	MCFKO	-0.219309	0.144116	0.0954011	MCFKO / MCFWTbiot	PLXNA1	Surfaceome	MCFKO / MCF_WT	-0.419201	0.0427826	explained by proteome
Q9UJ70	MCFWTbiot	MCFKO	1.50372	0.2005	0.121309	MCFKO / MCFWTbiot	NAGK	Surfaceome	MCFKO / MCF_WT	-0.0735117	0.000620138	not-affected
Q9UJ83	MCFWTbiot	MCFKO	-0.119376	0.351919	0.181335	MCFKO / MCFWTbiot	HACL1	Surfaceome	MCFKO / MCF_WT	-0.223233	0.000180503	not-affected
Q9UJA5	MCFWTbiot	MCFKO	0.0281292	0.831772	0.332755	MCFKO / MCFWTbiot	TRMT6	Surfaceome	MCFKO / MCF_WT	0.016933	0.323575	not-affected
Q9UJC3	MCFWTbiot	MCFKO	-2.76791	0.447433	0.214877	MCFKO / MCFWTbiot	HOOK1	Surfaceome	MCFKO / MCF_WT	-0.572993	0.000177224	not-affected
Q9UJF2	MCFWTbiot	MCFKO	-1.20771	0.19315	0.118078	MCFKO / MCFWTbiot	RASAL2	Surfaceome	MCFKO / MCF_WT	-0.498429	0.00338596	not-affected
Q9UJG1	MCFWTbiot	MCFKO	-0.930223	0.128092	0.087512	MCFKO / MCFWTbiot	MOSPD1	Surfaceome	MCFKO / MCF_WT			depleted
Q9UJU6	MCFWTbiot	MCFKO	-2.37483	0.0281652	0.0278043	MCFKO / MCFWTbiot	DBNL	Surfaceome	MCFKO / MCF_WT	-0.217068	2.14609e-10	explained by proteome
Q9UJW0	MCFWTbiot	MCFKO	-0.0483364	0.784415	0.319351	MCFKO / MCFWTbiot	DCTN4	Surfaceome	MCFKO / MCF_WT	-0.0160448	0.319304	not-affected
Q9UK41	MCFWTbiot	MCFKO	0.580408	0.239752	0.137991	MCFKO / MCFWTbiot	VPS28	Surfaceome	MCFKO / MCF_WT	-0.219766	0.00777341	not-affected
Q9UKD2	MCFWTbiot	MCFKO	2.14598	0.238637	0.137521	MCFKO / MCFWTbiot	MRTO4	Surfaceome	MCFKO / MCF_WT	0.0867218	0.15442	not-affected
Q9UKJ3	MCFWTbiot	MCFKO	-0.36534	0.365961	0.18637	MCFKO / MCFWTbiot	GPATCH8	Surfaceome	MCFKO / MCF_WT	-0.0800562	0.00326721	not-affected
Q9UKM7	MCFWTbiot	MCFKO	0.501157	0.669528	0.285859	MCFKO / MCFWTbiot	MAN1B1	Surfaceome	MCFKO / MCF_WT	0.398208	0.00388886	not-affected
Q9UKS6	MCFWTbiot	MCFKO	0.183685	0.427331	0.208024	MCFKO / MCFWTbiot	PACSIN3	Surfaceome	MCFKO / MCF_WT	0.301038	1.65411e-06	not-affected
Q9UKT7	MCFWTbiot	MCFKO	0.0265112	0.234606	0.135821	MCFKO / MCFWTbiot	FBXL3	Surfaceome	MCFKO / MCF_WT			not-affected
Q9UKU7	MCFWTbiot	MCFKO	0.762383	0.0285713	0.0281145	MCFKO / MCFWTbiot	ACAD8	Surfaceome	MCFKO / MCF_WT			accumulate
Q9UKX7	MCFWTbiot	MCFKO	0.286389	0.0642078	0.0523596	MCFKO / MCFWTbiot	NUP50	Surfaceome	MCFKO / MCF_WT	0.306691	0.0326774	explained by proteome
Q9UKY7	MCFWTbiot	MCFKO	-0.396728	0.00839042	0.0105792	MCFKO / MCFWTbiot	CDV3	Surfaceome	MCFKO / MCF_WT	0.178472	0.000660327	depleted
Q9UKZ4	MCFWTbiot	MCFKO	-2.32425	0.0215381	0.0225372	MCFKO / MCFWTbiot	TENM1	Surfaceome	MCFKO / MCF_WT			depleted
Q9UKZ9	MCFWTbiot	MCFKO	2.30841	0.477337	0.224977	MCFKO / MCFWTbiot	PCOLCE2	Surfaceome	MCFKO / MCF_WT			not-affected
Q9UL01	MCFWTbiot	MCFKO	-0.343935	0.303959	0.163467	MCFKO / MCFWTbiot	DSE	Surfaceome	MCFKO / MCF_WT	0.663155	0.0856027	not-affected
Q9UL15	MCFWTbiot	MCFKO	-0.0997368	0.852448	0.338475	MCFKO / MCFWTbiot	BAG5	Surfaceome	MCFKO / MCF_WT	0.562688	0.029427	not-affected
Q9UL25	MCFWTbiot	MCFKO	0.257216	0.792017	0.321534	MCFKO / MCFWTbiot	RAB21	Surfaceome	MCFKO / MCF_WT	-0.13633	0.205231	not-affected
Q9UL46	MCFWTbiot	MCFKO	-0.420697	0.0329983	0.0314619	MCFKO / MCFWTbiot	PSME2	Surfaceome	MCFKO / MCF_WT	-0.118653	2.88993e-09	explained by proteome
Q9ULC3	MCFWTbiot	MCFKO	1.28244	0.28088	0.154663	MCFKO / MCFWTbiot	RAB23	Surfaceome	MCFKO / MCF_WT	-0.112722	0.157175	not-affected
Q9ULC4	MCFWTbiot	MCFKO	0.603508	0.962766	0.367684	MCFKO / MCFWTbiot	MCTS1	Surfaceome	MCFKO / MCF_WT	-0.0675673	0.0520505	not-affected
Q9ULD2	MCFWTbiot	MCFKO	0.254688	0.676407	0.28793	MCFKO / MCFWTbiot	MTUS1	Surfaceome	MCFKO / MCF_WT			not-affected
Q9ULF5	MCFWTbiot	MCFKO	-0.155614	0.037209	0.0345053	MCFKO / MCFWTbiot	SLC39A10	Surfaceome	MCFKO / MCF_WT	0.183686	0.13819	depleted
Q9ULG6	MCFWTbiot	MCFKO	0.289518	0.109989	0.0782683	MCFKO / MCFWTbiot	CCPG1	Surfaceome	MCFKO / MCF_WT			accumulate
Q9ULH0	MCFWTbiot	MCFKO	0.237464	0.0323671	0.0309895	MCFKO / MCFWTbiot	KIDINS220	Surfaceome	MCFKO / MCF_WT	0.350407	0.0293918	explained by proteome
Q9ULI3	MCFWTbiot	MCFKO	-0.366929	0.0967777	0.0712248	MCFKO / MCFWTbiot	HEG1	Surfaceome	MCFKO / MCF_WT			depleted
Q9ULJ7	MCFWTbiot	MCFKO	0.300316	0.576339	0.2572	MCFKO / MCFWTbiot	ANKRD50	Surfaceome	MCFKO / MCF_WT	0.0625083	0.270159	not-affected
Q9ULK4	MCFWTbiot	MCFKO	-0.20127	0.068271	0.0548551	MCFKO / MCFWTbiot	MED23	Surfaceome	MCFKO / MCF_WT	0.0835363	0.232758	depleted
Q9ULK6	MCFWTbiot	MCFKO	-0.258587	0.189876	0.116622	MCFKO / MCFWTbiot	RNF150	Surfaceome	MCFKO / MCF_WT			not-affected
Q9ULM3	MCFWTbiot	MCFKO	-0.670496	0.000267133	0.000574927	MCFKO / MCFWTbiot	YEATS2	Surfaceome	MCFKO / MCF_WT	-0.0410739	0.101612	depleted
Q9ULP9	MCFWTbiot	MCFKO	-0.540217	0.0850328	0.0647004	MCFKO / MCFWTbiot	TBC1D24	Surfaceome	MCFKO / MCF_WT			depleted
Q9ULQ1	MCFWTbiot	MCFKO	-1.68858	0.00398265	0.00572285	MCFKO / MCFWTbiot	TPCN1	Surfaceome	MCFKO / MCF_WT	-0.425621	0.189154	depleted
Q9ULT8	MCFWTbiot	MCFKO	0.111324	0.720271	0.300871	MCFKO / MCFWTbiot	HECTD1	Surfaceome	MCFKO / MCF_WT	-0.114879	0.0252085	not-affected
Q9ULV4	MCFWTbiot	MCFKO	0.361919	0.770861	0.315455	MCFKO / MCFWTbiot	CORO1C	Surfaceome	MCFKO / MCF_WT	0.534762	0.0965865	not-affected
Q9ULW0	MCFWTbiot	MCFKO	-0.873141	0.0806767	0.0621685	MCFKO / MCFWTbiot	TPX2	Surfaceome	MCFKO / MCF_WT	-0.329518	1.80842e-05	explained by proteome
Q9ULX3	MCFWTbiot	MCFKO	0.438008	0.331478	0.173799	MCFKO / MCFWTbiot	NOB1	Surfaceome	MCFKO / MCF_WT	-0.293359	0.000286042	not-affected
Q9UM00	MCFWTbiot	MCFKO	-0.0270552	0.0731449	0.0577906	MCFKO / MCFWTbiot	TMCO1	Surfaceome	MCFKO / MCF_WT	0.328592	0.13979	depleted
Q9UMD9	MCFWTbiot	MCFKO	-0.0309643	6.42857e-05	0.000165807	MCFKO / MCFWTbiot	COL17A1	Surfaceome	MCFKO / MCF_WT	-0.00617426	0.167626	depleted
Q9UMF0	MCFWTbiot	MCFKO	0.376319	0.923685	0.357444	MCFKO / MCFWTbiot	ICAM5	Surfaceome	MCFKO / MCF_WT			not-affected
Q9UMX0	MCFWTbiot	MCFKO	-0.479072	0.662896	0.283841	MCFKO / MCFWTbiot	UBQLN1	Surfaceome	MCFKO / MCF_WT	0.0110385	0.00450376	not-affected
Q9UN70	MCFWTbiot	MCFKO	-0.647708	0.356002	0.182782	MCFKO / MCFWTbiot	PCDHGC3	Surfaceome	MCFKO / MCF_WT			not-affected
Q9UN75	MCFWTbiot	MCFKO	-0.668001	0.188043	0.115801	MCFKO / MCFWTbiot	PCDHA12	Surfaceome	MCFKO / MCF_WT			not-affected
Q9UN76	MCFWTbiot	MCFKO	0.285869	0.179101	0.111818	MCFKO / MCFWTbiot	SLC6A14	Surfaceome	MCFKO / MCF_WT			not-affected
Q9UN86	MCFWTbiot	MCFKO	-0.0733841	0.271462	0.150934	MCFKO / MCFWTbiot	G3BP2	Surfaceome	MCFKO / MCF_WT	0.088476	0.212834	not-affected
Q9UNE7	MCFWTbiot	MCFKO	0.0590073	0.443618	0.213568	MCFKO / MCFWTbiot	STUB1	Surfaceome	MCFKO / MCF_WT	0.116894	0.290577	not-affected
Q9UNF1	MCFWTbiot	MCFKO	0.0802445	0.99886	0.376967	MCFKO / MCFWTbiot	MAGED2	Surfaceome	MCFKO / MCF_WT	-0.0838232	0.00326963	not-affected
Q9UNH7	MCFWTbiot	MCFKO	0.128065	0.382769	0.192379	MCFKO / MCFWTbiot	SNX6	Surfaceome	MCFKO / MCF_WT	0.148049	0.312062	not-affected
Q9UNK0	MCFWTbiot	MCFKO	-0.501153	0.862666	0.34131	MCFKO / MCFWTbiot	STX8	Surfaceome	MCFKO / MCF_WT	-0.0712613	0.0875527	not-affected
Q9UNL2	MCFWTbiot	MCFKO	0.455859	0.161235	0.103552	MCFKO / MCFWTbiot	SSR3	Surfaceome	MCFKO / MCF_WT			not-affected
Q9UNM6	MCFWTbiot	MCFKO	0.323837	0.744833	0.308009	MCFKO / MCFWTbiot	PSMD13	Surfaceome	MCFKO / MCF_WT	0.308599	0.0784291	not-affected
Q9UNN8	MCFWTbiot	MCFKO	-1.47401	0.049442	0.0429881	MCFKO / MCFWTbiot	PROCR	Surfaceome	MCFKO / MCF_WT	-0.674318	0.00298554	explained by proteome
Q9UNQ0	MCFWTbiot	MCFKO	-0.0300382	0.271777	0.151046	MCFKO / MCFWTbiot	ABCG2	Surfaceome	MCFKO / MCF_WT	-0.221955	0.33223	not-affected
Q9UNS1	MCFWTbiot	MCFKO	-0.156479	0.455763	0.217739	MCFKO / MCFWTbiot	TIMELESS	Surfaceome	MCFKO / MCF_WT	-0.286328	0.0366098	not-affected
Q9UNX4	MCFWTbiot	MCFKO	-0.230989	0.517843	0.238387	MCFKO / MCFWTbiot	WDR3	Surfaceome	MCFKO / MCF_WT	0.177271	0.250397	not-affected
Q9UNY4	MCFWTbiot	MCFKO	-0.261378	0.124073	0.085452	MCFKO / MCFWTbiot	TTF2	Surfaceome	MCFKO / MCF_WT	-0.769499	0.0345047	explained by proteome
Q9UNZ2	MCFWTbiot	MCFKO	1.19509	0.0741219	0.0583665	MCFKO / MCFWTbiot	NSFL1C	Surfaceome	MCFKO / MCF_WT	0.176279	0.119996	accumulate
Q9UP38	MCFWTbiot	MCFKO	0.630448	3.79136e-08	2.16357e-07	MCFKO / MCFWTbiot	FZD1	Surfaceome	MCFKO / MCF_WT			accumulate
Q9UP83	MCFWTbiot	MCFKO	0.41748	0.217888	0.12875	MCFKO / MCFWTbiot	COG5	Surfaceome	MCFKO / MCF_WT	-0.078062	0.0117479	not-affected
Q9UP95	MCFWTbiot	MCFKO	0.50982	0.198327	0.120395	MCFKO / MCFWTbiot	SLC12A4	Surfaceome	MCFKO / MCF_WT	0.243057	0.00452133	not-affected
Q9UPN3	MCFWTbiot	MCFKO	-0.0901042	0.552307	0.24958	MCFKO / MCFWTbiot	MACF1	Surfaceome	MCFKO / MCF_WT	0.290198	1.28614e-29	not-affected
Q9UPN7	MCFWTbiot	MCFKO	-0.114133	0.819792	0.329396	MCFKO / MCFWTbiot	PPP6R1	Surfaceome	MCFKO / MCF_WT	-0.172312	0.00174875	not-affected
Q9UPQ0	MCFWTbiot	MCFKO	0.456336	0.165021	0.105303	MCFKO / MCFWTbiot	LIMCH1	Surfaceome	MCFKO / MCF_WT	0.0774473	0.124907	not-affected
Q9UPQ9	MCFWTbiot	MCFKO	0.0210053	0.589108	0.26122	MCFKO / MCFWTbiot	TNRC6B	Surfaceome	MCFKO / MCF_WT	-0.238602	0.00168733	not-affected
Q9UPR0	MCFWTbiot	MCFKO	0.0690937	0.717312	0.299954	MCFKO / MCFWTbiot	PLCL2	Surfaceome	MCFKO / MCF_WT			not-affected
Q9UPT5	MCFWTbiot	MCFKO	-0.262886	0.98515	0.373495	MCFKO / MCFWTbiot	EXOC7	Surfaceome	MCFKO / MCF_WT	0.0375211	0.347832	not-affected
Q9UPT8	MCFWTbiot	MCFKO	-0.353407	0.329678	0.173126	MCFKO / MCFWTbiot	ZC3H4	Surfaceome	MCFKO / MCF_WT	0.106661	0.00565768	not-affected
Q9UPU5	MCFWTbiot	MCFKO	-0.587529	0.352907	0.181685	MCFKO / MCFWTbiot	USP24	Surfaceome	MCFKO / MCF_WT	-0.133873	0.0249819	not-affected
Q9UPW0	MCFWTbiot	MCFKO	-1.78927	0.148226	0.0973671	MCFKO / MCFWTbiot	FOXJ3	Surfaceome	MCFKO / MCF_WT	0.258109	0.128743	depleted
Q9UPY5	MCFWTbiot	MCFKO	0.401433	0.246011	0.140635	MCFKO / MCFWTbiot	SLC7A11	Surfaceome	MCFKO / MCF_WT			not-affected
Q9UQ49	MCFWTbiot	MCFKO	-0.0174464	0.763075	0.313327	MCFKO / MCFWTbiot	NEU3	Surfaceome	MCFKO / MCF_WT			not-affected
Q9UQB8	MCFWTbiot	MCFKO	-0.277347	0.241155	0.13859	MCFKO / MCFWTbiot	BAIAP2	Surfaceome	MCFKO / MCF_WT	0.174145	0.000141877	not-affected
Q9UQC9	MCFWTbiot	MCFKO	-0.333017	0.0465301	0.0410508	MCFKO / MCFWTbiot	CLCA2	Surfaceome	MCFKO / MCF_WT	0.247992	0.138432	depleted
Q9Y219	MCFWTbiot	MCFKO	-0.524792	0.391551	0.195519	MCFKO / MCFWTbiot	JAG2	Surfaceome	MCFKO / MCF_WT			not-affected
Q9Y223	MCFWTbiot	MCFKO	-0.0751989	0.769585	0.315102	MCFKO / MCFWTbiot	GNE	Surfaceome	MCFKO / MCF_WT	-0.601066	0.0762226	not-affected
Q9Y224	MCFWTbiot	MCFKO	0.418146	0.00909229	0.0113027	MCFKO / MCFWTbiot	C14orf166	Surfaceome	MCFKO / MCF_WT	0.287108	0.134246	accumulate
Q9Y241	MCFWTbiot	MCFKO	0.171149	0.0951097	0.0703167	MCFKO / MCFWTbiot	HIGD1A	Surfaceome	MCFKO / MCF_WT	0.206571	0.00415225	explained by proteome
Q9Y262	MCFWTbiot	MCFKO	-0.548062	0.0140013	0.0160113	MCFKO / MCFWTbiot	EIF3L	Surfaceome	MCFKO / MCF_WT	-0.0129562	0.00878123	explained by proteome
Q9Y266	MCFWTbiot	MCFKO	-0.0600447	0.583287	0.2594	MCFKO / MCFWTbiot	NUDC	Surfaceome	MCFKO / MCF_WT	0.292302	0.000699727	not-affected
Q9Y277	MCFWTbiot	MCFKO	0.81044	0.287046	0.157037	MCFKO / MCFWTbiot	VDAC3	Surfaceome	MCFKO / MCF_WT	0.495366	3.94971e-07	not-affected
Q9Y282	MCFWTbiot	MCFKO	1.02298	0.731909	0.304298	MCFKO / MCFWTbiot	ERGIC3	Surfaceome	MCFKO / MCF_WT	0.391236	0.136687	not-affected
Q9Y285	MCFWTbiot	MCFKO	0.949626	0.573973	0.256438	MCFKO / MCFWTbiot	FARSA	Surfaceome	MCFKO / MCF_WT	0.152642	0.223165	not-affected
Q9Y287	MCFWTbiot	MCFKO	-0.159544	0.46861	0.222089	MCFKO / MCFWTbiot	ITM2B	Surfaceome	MCFKO / MCF_WT			not-affected
Q9Y289	MCFWTbiot	MCFKO	0.227705	0.865827	0.342161	MCFKO / MCFWTbiot	SLC5A6	Surfaceome	MCFKO / MCF_WT	0.00910155	0.308722	not-affected
Q9Y2A7	MCFWTbiot	MCFKO	-0.372977	0.0504756	0.0436588	MCFKO / MCFWTbiot	NCKAP1	Surfaceome	MCFKO / MCF_WT	0.0432857	0.0052494	depleted
Q9Y2B0	MCFWTbiot	MCFKO	-0.633068	0.811263	0.327061	MCFKO / MCFWTbiot	CNPY2	Surfaceome	MCFKO / MCF_WT	0.470795	0.00201946	not-affected
Q9Y2C9	MCFWTbiot	MCFKO	-1.28971	0.073244	0.0578465	MCFKO / MCFWTbiot	TLR6	Surfaceome	MCFKO / MCF_WT			depleted
Q9Y2D4	MCFWTbiot	MCFKO	0.313274	0.269617	0.150255	MCFKO / MCFWTbiot	EXOC6B	Surfaceome	MCFKO / MCF_WT	-0.7403	0.135945	not-affected
Q9Y2G0	MCFWTbiot	MCFKO	-0.00282494	0.65631	0.281904	MCFKO / MCFWTbiot	EFR3B	Surfaceome	MCFKO / MCF_WT			not-affected
Q9Y2G8	MCFWTbiot	MCFKO	0.589346	0.156309	0.101256	MCFKO / MCFWTbiot	DNAJC16	Surfaceome	MCFKO / MCF_WT			not-affected
Q9Y2H6	MCFWTbiot	MCFKO	-0.751334	0.139627	0.0932175	MCFKO / MCFWTbiot	FNDC3A	Surfaceome	MCFKO / MCF_WT	-0.0438169	0.352826	depleted
Q9Y2Q3	MCFWTbiot	MCFKO	0.112753	0.100732	0.073372	MCFKO / MCFWTbiot	GSTK1	Surfaceome	MCFKO / MCF_WT	-0.0587559	0.000970712	accumulate
Q9Y2S6	MCFWTbiot	MCFKO	-2.38581	0.539844	0.245582	MCFKO / MCFWTbiot	TMA7	Surfaceome	MCFKO / MCF_WT	0.139881	0.353459	not-affected
Q9Y2T2	MCFWTbiot	MCFKO	1.28251	0.247158	0.141103	MCFKO / MCFWTbiot	AP3M1	Surfaceome	MCFKO / MCF_WT	0.0815225	0.132749	not-affected
Q9Y2T3	MCFWTbiot	MCFKO	-0.341768	0.377224	0.190436	MCFKO / MCFWTbiot	GDA	Surfaceome	MCFKO / MCF_WT	0.292753	0.061607	not-affected
Q9Y2V7	MCFWTbiot	MCFKO	-0.182665	0.306729	0.164521	MCFKO / MCFWTbiot	COG6	Surfaceome	MCFKO / MCF_WT	-0.0825996	0.0130076	not-affected
Q9Y2Z0	MCFWTbiot	MCFKO	0.274261	0.610277	0.267675	MCFKO / MCFWTbiot	SUGT1	Surfaceome	MCFKO / MCF_WT	0.16196	0.0324925	not-affected
Q9Y2Z2	MCFWTbiot	MCFKO	2.60913	0.0552081	0.0466847	MCFKO / MCFWTbiot	MTO1	Surfaceome	MCFKO / MCF_WT	0.0738682	0.091404	accumulate
Q9Y2Z4	MCFWTbiot	MCFKO	0.437874	0.798976	0.323549	MCFKO / MCFWTbiot	YARS2	Surfaceome	MCFKO / MCF_WT	0.134641	0.0101947	not-affected
Q9Y2Z9	MCFWTbiot	MCFKO	1.57389	0.257815	0.145469	MCFKO / MCFWTbiot	COQ6	Surfaceome	MCFKO / MCF_WT	0.474527	0.000342236	not-affected
Q9Y305	MCFWTbiot	MCFKO	0.288529	0.6368	0.275929	MCFKO / MCFWTbiot	ACOT9	Surfaceome	MCFKO / MCF_WT	0.0716184	0.0825823	not-affected
Q9Y312	MCFWTbiot	MCFKO	0.968071	0.498898	0.232083	MCFKO / MCFWTbiot	AAR2	Surfaceome	MCFKO / MCF_WT	0.163021	0.0341642	not-affected
Q9Y315	MCFWTbiot	MCFKO	-0.594794	0.463921	0.220526	MCFKO / MCFWTbiot	DERA	Surfaceome	MCFKO / MCF_WT	-0.389071	1.48536e-06	not-affected
Q9Y316	MCFWTbiot	MCFKO	0.25731	0.550013	0.248825	MCFKO / MCFWTbiot	MEMO1	Surfaceome	MCFKO / MCF_WT	0.160191	0.359918	not-affected
Q9Y320	MCFWTbiot	MCFKO	-0.0869734	0.323491	0.170791	MCFKO / MCFWTbiot	TMX2	Surfaceome	MCFKO / MCF_WT	0.226306	0.00494426	not-affected
Q9Y371	MCFWTbiot	MCFKO	0.613236	0.749934	0.309509	MCFKO / MCFWTbiot	SH3GLB1	Surfaceome	MCFKO / MCF_WT	0.059708	0.0908181	not-affected
Q9Y376	MCFWTbiot	MCFKO	-0.885398	0.0366028	0.0340802	MCFKO / MCFWTbiot	CAB39	Surfaceome	MCFKO / MCF_WT	-0.162993	7.65854e-12	explained by proteome
Q9Y383	MCFWTbiot	MCFKO	-1.1885	0.0908759	0.0679543	MCFKO / MCFWTbiot	LUC7L2	Surfaceome	MCFKO / MCF_WT	0.0523877	0.00147622	depleted
Q9Y394	MCFWTbiot	MCFKO	0.729116	0.163326	0.104511	MCFKO / MCFWTbiot	DHRS7	Surfaceome	MCFKO / MCF_WT	0.187962	0.290187	not-affected
Q9Y3C1	MCFWTbiot	MCFKO	-0.26762	0.209019	0.124947	MCFKO / MCFWTbiot	NOP16	Surfaceome	MCFKO / MCF_WT	-0.025017	0.082424	not-affected
Q9Y3D2	MCFWTbiot	MCFKO	-0.394274	0.646758	0.279002	MCFKO / MCFWTbiot	MSRB2	Surfaceome	MCFKO / MCF_WT	0.10263	0.0478609	not-affected
Q9Y3E0	MCFWTbiot	MCFKO	-1.02283	0.102177	0.0741311	MCFKO / MCFWTbiot	GOLT1B	Surfaceome	MCFKO / MCF_WT	-0.107898	0.0122066	explained by proteome
Q9Y3L5	MCFWTbiot	MCFKO	1.07115	0.517804	0.238379	MCFKO / MCFWTbiot	RAP2C	Surfaceome	MCFKO / MCF_WT	-0.154358	0.0983225	not-affected
Q9Y3P9	MCFWTbiot	MCFKO	-0.583722	0.199927	0.121058	MCFKO / MCFWTbiot	RABGAP1	Surfaceome	MCFKO / MCF_WT	-0.371812	4.5149e-05	not-affected
Q9Y3R5	MCFWTbiot	MCFKO	-0.508708	0.991088	0.375015	MCFKO / MCFWTbiot	DOPEY2	Surfaceome	MCFKO / MCF_WT	0.0862606	0.321412	not-affected
Q9Y426	MCFWTbiot	MCFKO	-0.587723	0.761452	0.312875	MCFKO / MCFWTbiot	C2CD2	Surfaceome	MCFKO / MCF_WT	0.150449	0.310972	not-affected
Q9Y450	MCFWTbiot	MCFKO	-0.502396	0.296875	0.16077	MCFKO / MCFWTbiot	HBS1L	Surfaceome	MCFKO / MCF_WT	-0.118615	3.24987e-06	not-affected
Q9Y490	MCFWTbiot	MCFKO	-0.642211	0.000104971	0.000254728	MCFKO / MCFWTbiot	TLN1	Surfaceome	MCFKO / MCF_WT	-0.11135	3.22489e-13	explained by proteome
Q9Y4B6	MCFWTbiot	MCFKO	0.207762	0.18574	0.114781	MCFKO / MCFWTbiot	VPRBP	Surfaceome	MCFKO / MCF_WT	-0.0559939	0.200379	not-affected
Q9Y4C2	MCFWTbiot	MCFKO	-2.23236	0.0525323	0.0449689	MCFKO / MCFWTbiot	TCAF1	Surfaceome	MCFKO / MCF_WT	-1.13743	5.39965e-06	explained by proteome
Q9Y4D7	MCFWTbiot	MCFKO	-0.028356	0.00687022	0.00898068	MCFKO / MCFWTbiot	PLXND1	Surfaceome	MCFKO / MCF_WT			depleted
Q9Y4F1	MCFWTbiot	MCFKO	-0.832791	0.0406311	0.0369447	MCFKO / MCFWTbiot	FARP1	Surfaceome	MCFKO / MCF_WT	0.151677	0.283011	depleted
Q9Y4F5	MCFWTbiot	MCFKO	0.467424	0.947111	0.363585	MCFKO / MCFWTbiot	CEP170B	Surfaceome	MCFKO / MCF_WT	0.123593	0.312498	not-affected
Q9Y4H2	MCFWTbiot	MCFKO	-0.152503	0.0267297	0.0266893	MCFKO / MCFWTbiot	IRS2	Surfaceome	MCFKO / MCF_WT	0.332222	0.0285052	depleted
Q9Y4I1	MCFWTbiot	MCFKO	0.236914	0.277094	0.153156	MCFKO / MCFWTbiot	MYO5A	Surfaceome	MCFKO / MCF_WT	0.419425	5.76648e-12	not-affected
Q9Y4K1	MCFWTbiot	MCFKO	0.159784	0.556931	0.251087	MCFKO / MCFWTbiot	AIM1	Surfaceome	MCFKO / MCF_WT	0.0076177	3.83459e-05	not-affected
Q9Y4L1	MCFWTbiot	MCFKO	0.438396	0.162143	0.103956	MCFKO / MCFWTbiot	HYOU1	Surfaceome	MCFKO / MCF_WT	0.0141169	0.000410834	not-affected
Q9Y4P3	MCFWTbiot	MCFKO	-0.823134	0.088869	0.0668443	MCFKO / MCFWTbiot	TBL2	Surfaceome	MCFKO / MCF_WT	-0.129725	2.38743e-08	explained by proteome
Q9Y4P8	MCFWTbiot	MCFKO	-0.747064	0.0908227	0.0679259	MCFKO / MCFWTbiot	WIPI2	Surfaceome	MCFKO / MCF_WT	-0.604298	0.0558915	depleted
Q9Y520	MCFWTbiot	MCFKO	-0.970519	0.327033	0.172153	MCFKO / MCFWTbiot	PRRC2C	Surfaceome	MCFKO / MCF_WT	0.110813	0.113442	not-affected
Q9Y570	MCFWTbiot	MCFKO	0.348221	0.51236	0.236533	MCFKO / MCFWTbiot	PPME1	Surfaceome	MCFKO / MCF_WT	0.317746	0.000103528	not-affected
Q9Y5A7	MCFWTbiot	MCFKO	-0.818263	0.604583	0.265903	MCFKO / MCFWTbiot	NUB1	Surfaceome	MCFKO / MCF_WT	-0.289388	0.0220677	not-affected
Q9Y5B9	MCFWTbiot	MCFKO	-0.150719	0.317486	0.168531	MCFKO / MCFWTbiot	SUPT16H	Surfaceome	MCFKO / MCF_WT	0.357395	0.00766709	not-affected
Q9Y5C1	MCFWTbiot	MCFKO	-0.43901	0.608449	0.267099	MCFKO / MCFWTbiot	ANGPTL3	Surfaceome	MCFKO / MCF_WT			not-affected
Q9Y5E7	MCFWTbiot	MCFKO	1.60674	0.0249339	0.0252565	MCFKO / MCFWTbiot	PCDHB2	Surfaceome	MCFKO / MCF_WT			accumulate
Q9Y5G0	MCFWTbiot	MCFKO	-0.855443	0.0282536	0.0278704	MCFKO / MCFWTbiot	PCDHGB5	Surfaceome	MCFKO / MCF_WT			depleted
Q9Y5J5	MCFWTbiot	MCFKO	0.421964	0.132078	0.0895064	MCFKO / MCFWTbiot	PHLDA3	Surfaceome	MCFKO / MCF_WT	0.573025	0.00102697	explained by proteome
Q9Y5K6	MCFWTbiot	MCFKO	-0.132015	0.60592	0.266318	MCFKO / MCFWTbiot	CD2AP	Surfaceome	MCFKO / MCF_WT	-0.110156	0.000640976	not-affected
Q9Y5L4	MCFWTbiot	MCFKO	0.587556	0.612888	0.268516	MCFKO / MCFWTbiot	TIMM13	Surfaceome	MCFKO / MCF_WT	0.342625	0.0105244	not-affected
Q9Y5M8	MCFWTbiot	MCFKO	0.199084	0.908895	0.353575	MCFKO / MCFWTbiot	SRPRB	Surfaceome	MCFKO / MCF_WT	0.50984	0.100732	not-affected
Q9Y5P6	MCFWTbiot	MCFKO	0.660826	0.157838	0.101979	MCFKO / MCFWTbiot	GMPPB	Surfaceome	MCFKO / MCF_WT	0.19599	0.221952	not-affected
Q9Y5Q0	MCFWTbiot	MCFKO	2.68226	0.248155	0.141495	MCFKO / MCFWTbiot	FADS3	Surfaceome	MCFKO / MCF_WT	2.55663	0.283796	not-affected
Q9Y5S2	MCFWTbiot	MCFKO	-0.196158	0.817378	0.328744	MCFKO / MCFWTbiot	CDC42BPB	Surfaceome	MCFKO / MCF_WT	-0.217749	0.0002309	not-affected
Q9Y5W7	MCFWTbiot	MCFKO	-0.251391	0.956737	0.366119	MCFKO / MCFWTbiot	SNX14	Surfaceome	MCFKO / MCF_WT			not-affected
Q9Y5X1	MCFWTbiot	MCFKO	-0.180002	0.401322	0.199024	MCFKO / MCFWTbiot	SNX9	Surfaceome	MCFKO / MCF_WT	-0.172997	0.315138	not-affected
Q9Y5X3	MCFWTbiot	MCFKO	1.12957	0.00977013	0.0119954	MCFKO / MCFWTbiot	SNX5	Surfaceome	MCFKO / MCF_WT	0.406269	7.91884e-15	explained by proteome
Q9Y5Y2	MCFWTbiot	MCFKO	-0.784486	0.746383	0.308478	MCFKO / MCFWTbiot	NUBP2	Surfaceome	MCFKO / MCF_WT	0.142466	0.223538	not-affected
Q9Y5Y6	MCFWTbiot	MCFKO	0.820639	7.26957e-05	0.000184823	MCFKO / MCFWTbiot	ST14	Surfaceome	MCFKO / MCF_WT	0.463264	3.55141e-05	explained by proteome
Q9Y605	MCFWTbiot	MCFKO	2.10287	0.550771	0.249077	MCFKO / MCFWTbiot	MRFAP1	Surfaceome	MCFKO / MCF_WT	-0.0622174	0.219025	not-affected
Q9Y613	MCFWTbiot	MCFKO	-0.374488	0.113704	0.0801857	MCFKO / MCFWTbiot	FHOD1	Surfaceome	MCFKO / MCF_WT	-0.518841	3.93382e-12	explained by proteome
Q9Y617	MCFWTbiot	MCFKO	0.185068	0.906892	0.353027	MCFKO / MCFWTbiot	PSAT1	Surfaceome	MCFKO / MCF_WT	-0.0220741	0.000155181	not-affected
Q9Y624	MCFWTbiot	MCFKO	0.211169	0.248679	0.141727	MCFKO / MCFWTbiot	F11R	Surfaceome	MCFKO / MCF_WT	0.473323	5.35701e-08	not-affected
Q9Y625	MCFWTbiot	MCFKO	-1.57127	0.0127165	0.0148288	MCFKO / MCFWTbiot	GPC6	Surfaceome	MCFKO / MCF_WT			depleted
Q9Y639	MCFWTbiot	MCFKO	-0.175293	0.727384	0.302982	MCFKO / MCFWTbiot	NPTN	Surfaceome	MCFKO / MCF_WT	0.732741	0.0605114	not-affected
Q9Y653	MCFWTbiot	MCFKO	0.114711	0.472805	0.223436	MCFKO / MCFWTbiot	GPR56	Surfaceome	MCFKO / MCF_WT			not-affected
Q9Y666	MCFWTbiot	MCFKO	3.27243	2.02884e-05	6.01703e-05	MCFKO / MCFWTbiot	SLC12A7	Surfaceome	MCFKO / MCF_WT			accumulate
Q9Y672	MCFWTbiot	MCFKO	-0.49741	0.443217	0.213421	MCFKO / MCFWTbiot	ALG6	Surfaceome	MCFKO / MCF_WT	0.317229	0.058506	not-affected
Q9Y673	MCFWTbiot	MCFKO	0.392762	0.0669306	0.0540525	MCFKO / MCFWTbiot	ALG5	Surfaceome	MCFKO / MCF_WT	0.36108	0.364011	accumulate
Q9Y678	MCFWTbiot	MCFKO	1.22922	0.00352942	0.00517212	MCFKO / MCFWTbiot	COPG1	Surfaceome	MCFKO / MCF_WT	0.469165	1.37796e-24	explained by proteome
Q9Y679	MCFWTbiot	MCFKO	0.660451	0.57304	0.256152	MCFKO / MCFWTbiot	AUP1	Surfaceome	MCFKO / MCF_WT	0.133979	0.334715	not-affected
Q9Y680	MCFWTbiot	MCFKO	0.890541	0.00346147	0.00508839	MCFKO / MCFWTbiot	FKBP7	Surfaceome	MCFKO / MCF_WT	-0.14852	0.0274329	accumulate
Q9Y6A9	MCFWTbiot	MCFKO	0.218443	0.724886	0.302235	MCFKO / MCFWTbiot	SPCS1	Surfaceome	MCFKO / MCF_WT	0.366368	0.000515786	not-affected
Q9Y6D5	MCFWTbiot	MCFKO	0.313417	0.743315	0.307569	MCFKO / MCFWTbiot	ARFGEF2	Surfaceome	MCFKO / MCF_WT	0.0381746	0.0908483	not-affected
Q9Y6E2	MCFWTbiot	MCFKO	-0.971796	0.15227	0.0993221	MCFKO / MCFWTbiot	BZW2	Surfaceome	MCFKO / MCF_WT	-0.496392	6.36951e-22	explained by proteome
Q9Y6G9	MCFWTbiot	MCFKO	-0.121441	0.256899	0.145106	MCFKO / MCFWTbiot	DYNC1LI1	Surfaceome	MCFKO / MCF_WT	0.0569061	0.0244226	not-affected
Q9Y6I3	MCFWTbiot	MCFKO	0.399667	0.320618	0.169706	MCFKO / MCFWTbiot	EPN1	Surfaceome	MCFKO / MCF_WT	0.0906496	0.0706559	not-affected
Q9Y6I4	MCFWTbiot	MCFKO	-0.705702	0.73745	0.305896	MCFKO / MCFWTbiot	USP3	Surfaceome	MCFKO / MCF_WT	0.923269	0.0138145	not-affected
Q9Y6K0	MCFWTbiot	MCFKO	0.301571	0.204796	0.123142	MCFKO / MCFWTbiot	CEPT1	Surfaceome	MCFKO / MCF_WT			not-affected
Q9Y6M0	MCFWTbiot	MCFKO	0.573066	0.585832	0.260211	MCFKO / MCFWTbiot	PRSS21	Surfaceome	MCFKO / MCF_WT			not-affected
Q9Y6M1	MCFWTbiot	MCFKO	0.191469	0.409369	0.20186	MCFKO / MCFWTbiot	IGF2BP2	Surfaceome	MCFKO / MCF_WT	0.00414533	0.0852815	not-affected
Q9Y6M4	MCFWTbiot	MCFKO	-0.516081	0.00402191	0.00577031	MCFKO / MCFWTbiot	CSNK1G3	Surfaceome	MCFKO / MCF_WT	0.176598	0.28232	depleted
Q9Y6M7	MCFWTbiot	MCFKO	-0.685182	1.34387e-06	5.41835e-06	MCFKO / MCFWTbiot	SLC4A7	Surfaceome	MCFKO / MCF_WT	-0.264488	0.000871864	explained by proteome
Q9Y6N5	MCFWTbiot	MCFKO	0.418745	5.09296e-07	2.26671e-06	MCFKO / MCFWTbiot	SQRDL	Surfaceome	MCFKO / MCF_WT	0.53309	1.23339e-20	explained by proteome
Q9Y6N7	MCFWTbiot	MCFKO	-1.20112	6.52035e-07	2.8304e-06	MCFKO / MCFWTbiot	ROBO1	Surfaceome	MCFKO / MCF_WT	-0.484532	0.186729	depleted
Q9Y6N8	MCFWTbiot	MCFKO	0.185024	0.0188299	0.020274	MCFKO / MCFWTbiot	CDH10	Surfaceome	MCFKO / MCF_WT	0.563536	0.0154501	explained by proteome
Q9Y6Q6	MCFWTbiot	MCFKO	1.75067	0.0233073	0.0239706	MCFKO / MCFWTbiot	TNFRSF11A	Surfaceome	MCFKO / MCF_WT			accumulate
Q9Y6V7	MCFWTbiot	MCFKO	0.614135	0.686925	0.291023	MCFKO / MCFWTbiot	DDX49	Surfaceome	MCFKO / MCF_WT	0.345772	0.00121102	not-affected
Q9Y6Y8	MCFWTbiot	MCFKO	-0.563076	0.222094	0.130584	MCFKO / MCFWTbiot	SEC23IP	Surfaceome	MCFKO / MCF_WT	-0.261904	6.14782e-14	not-affected
TRYP_PIG	MCFWTbiot	MCFKO	0.37674	0.3289	0.172852	MCFKO / MCFWTbiot		Surfaceome	MCFKO / MCF_WT	0.852856	0.086052	not-affected

### Sheet: not-affected
ids	cond.y	cond.x	FoldChanges	pvals	adj.pvals	conds	PG.Genes	data	common.cond	fc.proteome	qval.proteome	congr
A0AVT1	MCFWTbiot	MCFKO	-0.506178	0.486749	0.228082	MCFKO / MCFWTbiot	UBA6	Surfaceome	MCFKO / MCF_WT	-0.254871	1.69703e-08	not-affected
A1L0T0	MCFWTbiot	MCFKO	-0.781824	0.450988	0.216114	MCFKO / MCFWTbiot	ILVBL	Surfaceome	MCFKO / MCF_WT	0.0300693	0.31775	not-affected
A1X283	MCFWTbiot	MCFKO	0.109494	0.439185	0.212093	MCFKO / MCFWTbiot	SH3PXD2B	Surfaceome	MCFKO / MCF_WT	-0.253302	0.0177453	not-affected
A2RRP1	MCFWTbiot	MCFKO	-0.00260487	0.787641	0.320301	MCFKO / MCFWTbiot	NBAS	Surfaceome	MCFKO / MCF_WT	0.153317	0.28551	not-affected
A2RU67	MCFWTbiot	MCFKO	0.793414	0.499878	0.232425	MCFKO / MCFWTbiot	KIAA1467	Surfaceome	MCFKO / MCF_WT			not-affected
A2VDJ0	MCFWTbiot	MCFKO	-0.110963	0.683145	0.289889	MCFKO / MCFWTbiot	KIAA0922	Surfaceome	MCFKO / MCF_WT			not-affected
A4D1E9	MCFWTbiot	MCFKO	0.0585649	0.853102	0.338659	MCFKO / MCFWTbiot	GTPBP10	Surfaceome	MCFKO / MCF_WT	-0.13819	0.00396232	not-affected
A4D1S0	MCFWTbiot	MCFKO	-0.333798	0.175277	0.11005	MCFKO / MCFWTbiot	KLRG2	Surfaceome	MCFKO / MCF_WT			not-affected
A5YKK6	MCFWTbiot	MCFKO	-0.550975	0.443448	0.213509	MCFKO / MCFWTbiot	CNOT1	Surfaceome	MCFKO / MCF_WT	0.00670644	0.361136	not-affected
A8MVW0	MCFWTbiot	MCFKO	0.272243	0.697318	0.294174	MCFKO / MCFWTbiot	FAM171A2	Surfaceome	MCFKO / MCF_WT			not-affected
B0YJ81	MCFWTbiot	MCFKO	0.701574	0.23092	0.134313	MCFKO / MCFWTbiot	HACD1	Surfaceome	MCFKO / MCF_WT			not-affected
B7ZAQ6;P0CG08	MCFWTbiot	MCFKO	-0.439063	0.235299	0.136114	MCFKO / MCFWTbiot	GPR89A;GPR89B	Surfaceome	MCFKO / MCF_WT	0.879329	0.268662	not-affected
NaN	MCFWTbiot	MCFKO	-0.00913736	0.273148	0.151581	MCFKO / MCFWTbiot	NaN	Surfaceome	MCFKO / MCF_WT	0.878644	0.00014066	not-affected
O00124	MCFWTbiot	MCFKO	-0.616089	0.883824	0.346945	MCFKO / MCFWTbiot	UBXN8	Surfaceome	MCFKO / MCF_WT	-0.447293	0.316587	not-affected
O00139	MCFWTbiot	MCFKO	-0.361124	0.525218	0.240781	MCFKO / MCFWTbiot	KIF2A	Surfaceome	MCFKO / MCF_WT	0.219946	0.219575	not-affected
O00159	MCFWTbiot	MCFKO	-0.342869	0.665326	0.284559	MCFKO / MCFWTbiot	MYO1C	Surfaceome	MCFKO / MCF_WT	-0.0305249	0.0335604	not-affected
O00161	MCFWTbiot	MCFKO	0.138914	0.663775	0.284097	MCFKO / MCFWTbiot	SNAP23	Surfaceome	MCFKO / MCF_WT	0.347819	7.49254e-10	not-affected
O00186	MCFWTbiot	MCFKO	-0.0841702	0.927372	0.358384	MCFKO / MCFWTbiot	STXBP3	Surfaceome	MCFKO / MCF_WT	0.0643303	0.0159352	not-affected
O00194	MCFWTbiot	MCFKO	0.92384	0.580385	0.258505	MCFKO / MCFWTbiot	RAB27B	Surfaceome	MCFKO / MCF_WT	0.52941	1.23526e-07	not-affected
O00203	MCFWTbiot	MCFKO	0.0290428	0.296851	0.160766	MCFKO / MCFWTbiot	AP3B1	Surfaceome	MCFKO / MCF_WT	0.0981322	0.268842	not-affected
O00212	MCFWTbiot	MCFKO	1.26191	0.362104	0.185031	MCFKO / MCFWTbiot	RHOD	Surfaceome	MCFKO / MCF_WT	0.646445	3.33767e-05	not-affected
O00214	MCFWTbiot	MCFKO	0.0999328	0.817849	0.328849	MCFKO / MCFWTbiot	LGALS8	Surfaceome	MCFKO / MCF_WT	-0.103283	0.274089	not-affected
O00220	MCFWTbiot	MCFKO	-0.142684	0.188377	0.115955	MCFKO / MCFWTbiot	TNFRSF10A	Surfaceome	MCFKO / MCF_WT	0.188473	0.0762768	not-affected
O00231	MCFWTbiot	MCFKO	0.869005	0.561125	0.252421	MCFKO / MCFWTbiot	PSMD11	Surfaceome	MCFKO / MCF_WT	0.278181	0.283198	not-affected
O00232	MCFWTbiot	MCFKO	-0.176291	0.738013	0.306048	MCFKO / MCFWTbiot	PSMD12	Surfaceome	MCFKO / MCF_WT	0.13636	0.0108593	not-affected
O00233	MCFWTbiot	MCFKO	0.319405	0.289434	0.157954	MCFKO / MCFWTbiot	PSMD9	Surfaceome	MCFKO / MCF_WT	0.114697	0.000924684	not-affected
O00238	MCFWTbiot	MCFKO	-0.306819	0.816887	0.328594	MCFKO / MCFWTbiot	BMPR1B	Surfaceome	MCFKO / MCF_WT			not-affected
O00264	MCFWTbiot	MCFKO	-0.082048	0.452133	0.216505	MCFKO / MCFWTbiot	PGRMC1	Surfaceome	MCFKO / MCF_WT	-0.0602381	0.00481585	not-affected
O00303	MCFWTbiot	MCFKO	0.706171	0.525557	0.240896	MCFKO / MCFWTbiot	EIF3F	Surfaceome	MCFKO / MCF_WT	0.36492	0.310532	not-affected
O00311	MCFWTbiot	MCFKO	0.785595	0.810223	0.32676	MCFKO / MCFWTbiot	CDC7	Surfaceome	MCFKO / MCF_WT	0.689357	0.0903098	not-affected
O00391	MCFWTbiot	MCFKO	-1.84266	0.54024	0.245714	MCFKO / MCFWTbiot	QSOX1	Surfaceome	MCFKO / MCF_WT			not-affected
O00400	MCFWTbiot	MCFKO	-1.44092	0.247332	0.141173	MCFKO / MCFWTbiot	SLC33A1	Surfaceome	MCFKO / MCF_WT			not-affected
O00425	MCFWTbiot	MCFKO	0.255218	0.56273	0.252944	MCFKO / MCFWTbiot	IGF2BP3	Surfaceome	MCFKO / MCF_WT	-0.55853	2.45284e-18	not-affected
O00442	MCFWTbiot	MCFKO	1.0436	0.432456	0.209816	MCFKO / MCFWTbiot	RTCA	Surfaceome	MCFKO / MCF_WT	-0.104219	0.27207	not-affected
O00443	MCFWTbiot	MCFKO	0.145969	0.180162	0.112292	MCFKO / MCFWTbiot	PIK3C2A	Surfaceome	MCFKO / MCF_WT	0.16938	0.00323757	not-affected
O00461	MCFWTbiot	MCFKO	-0.132915	0.846881	0.336956	MCFKO / MCFWTbiot	GOLIM4	Surfaceome	MCFKO / MCF_WT	0.0706693	0.243197	not-affected
O00468	MCFWTbiot	MCFKO	0.064542	0.922609	0.357186	MCFKO / MCFWTbiot	AGRN	Surfaceome	MCFKO / MCF_WT			not-affected
O00469	MCFWTbiot	MCFKO	0.2278	0.410487	0.20223	MCFKO / MCFWTbiot	PLOD2	Surfaceome	MCFKO / MCF_WT	0.00822177	0.0752838	not-affected
O00471	MCFWTbiot	MCFKO	-0.0287065	0.959709	0.366906	MCFKO / MCFWTbiot	EXOC5	Surfaceome	MCFKO / MCF_WT	-0.018232	0.175115	not-affected
O00478	MCFWTbiot	MCFKO	0.0192089	0.984944	0.373438	MCFKO / MCFWTbiot	BTN3A3	Surfaceome	MCFKO / MCF_WT			not-affected
O00481	MCFWTbiot	MCFKO	-0.0712284	0.622907	0.271635	MCFKO / MCFWTbiot	BTN3A1	Surfaceome	MCFKO / MCF_WT			not-affected
O00505	MCFWTbiot	MCFKO	-0.0310538	0.441367	0.21282	MCFKO / MCFWTbiot	KPNA3	Surfaceome	MCFKO / MCF_WT	0.0798207	0.210435	not-affected
O00522	MCFWTbiot	MCFKO	-0.368159	0.789981	0.320957	MCFKO / MCFWTbiot	KRIT1	Surfaceome	MCFKO / MCF_WT	-0.843987	0.013679	not-affected
O00567	MCFWTbiot	MCFKO	-0.704762	0.79743	0.323093	MCFKO / MCFWTbiot	NOP56	Surfaceome	MCFKO / MCF_WT	0.222952	3.04609e-05	not-affected
O00592	MCFWTbiot	MCFKO	0.0759931	0.996516	0.376372	MCFKO / MCFWTbiot	PODXL	Surfaceome	MCFKO / MCF_WT	0.384693	2.07368e-05	not-affected
O00622	MCFWTbiot	MCFKO	-0.0842292	0.427676	0.208138	MCFKO / MCFWTbiot	CYR61	Surfaceome	MCFKO / MCF_WT			not-affected
O00629	MCFWTbiot	MCFKO	0.366768	0.551453	0.249306	MCFKO / MCFWTbiot	KPNA4	Surfaceome	MCFKO / MCF_WT	-0.204572	0.21923	not-affected
O00743	MCFWTbiot	MCFKO	-0.311328	0.463981	0.220546	MCFKO / MCFWTbiot	PPP6C	Surfaceome	MCFKO / MCF_WT	0.138032	0.174909	not-affected
O00764	MCFWTbiot	MCFKO	-0.0806993	0.61263	0.26842	MCFKO / MCFWTbiot	PDXK	Surfaceome	MCFKO / MCF_WT	0.317837	0.103455	not-affected
O00767	MCFWTbiot	MCFKO	0.26753	0.16288	0.104311	MCFKO / MCFWTbiot	SCD	Surfaceome	MCFKO / MCF_WT	0.479664	0.00253348	not-affected
O14495	MCFWTbiot	MCFKO	-0.110061	0.655383	0.281611	MCFKO / MCFWTbiot	PLPP3	Surfaceome	MCFKO / MCF_WT			not-affected
O14524	MCFWTbiot	MCFKO	0.175329	0.793613	0.322003	MCFKO / MCFWTbiot	NEMP1	Surfaceome	MCFKO / MCF_WT			not-affected
O14545	MCFWTbiot	MCFKO	0.330927	0.676802	0.288059	MCFKO / MCFWTbiot	TRAFD1	Surfaceome	MCFKO / MCF_WT	0.122288	0.325886	not-affected
O14548	MCFWTbiot	MCFKO	0.311565	0.243519	0.139569	MCFKO / MCFWTbiot	COX7A2L	Surfaceome	MCFKO / MCF_WT	0.175737	0.014808	not-affected
O14579	MCFWTbiot	MCFKO	-0.535669	0.613788	0.268791	MCFKO / MCFWTbiot	COPE	Surfaceome	MCFKO / MCF_WT	0.206744	9.14733e-06	not-affected
O14602;P47813	MCFWTbiot	MCFKO	0.166631	0.622416	0.271487	MCFKO / MCFWTbiot	EIF1AY;EIF1AX	Surfaceome	MCFKO / MCF_WT			not-affected
O14617	MCFWTbiot	MCFKO	-0.236634	0.614587	0.269041	MCFKO / MCFWTbiot	AP3D1	Surfaceome	MCFKO / MCF_WT	0.134989	0.31617	not-affected
O14639	MCFWTbiot	MCFKO	0.642841	0.436258	0.211118	MCFKO / MCFWTbiot	ABLIM1	Surfaceome	MCFKO / MCF_WT	0.0476012	0.00285774	not-affected
O14656	MCFWTbiot	MCFKO	0.252024	0.220842	0.130042	MCFKO / MCFWTbiot	TOR1A	Surfaceome	MCFKO / MCF_WT	0.0532644	0.193022	not-affected
O14681	MCFWTbiot	MCFKO	-2.62453	0.792033	0.321538	MCFKO / MCFWTbiot	EI24	Surfaceome	MCFKO / MCF_WT			not-affected
O14732	MCFWTbiot	MCFKO	0.025443	0.630199	0.273856	MCFKO / MCFWTbiot	IMPA2	Surfaceome	MCFKO / MCF_WT	0.447254	0.0869339	not-affected
O14733	MCFWTbiot	MCFKO	0.479606	0.496699	0.231368	MCFKO / MCFWTbiot	MAP2K7	Surfaceome	MCFKO / MCF_WT	-0.715948	0.00490651	not-affected
O14745	MCFWTbiot	MCFKO	0.117217	0.616804	0.269739	MCFKO / MCFWTbiot	SLC9A3R1	Surfaceome	MCFKO / MCF_WT	0.598619	0.285185	not-affected
O14763	MCFWTbiot	MCFKO	-0.722463	0.265418	0.148547	MCFKO / MCFWTbiot	TNFRSF10B	Surfaceome	MCFKO / MCF_WT	0.290726	0.00504815	not-affected
O14776	MCFWTbiot	MCFKO	-0.0201782	0.8923	0.349153	MCFKO / MCFWTbiot	TCERG1	Surfaceome	MCFKO / MCF_WT	-0.180922	6.2502e-05	not-affected
O14786	MCFWTbiot	MCFKO	-0.782655	0.239317	0.137809	MCFKO / MCFWTbiot	NRP1	Surfaceome	MCFKO / MCF_WT			not-affected
O14787	MCFWTbiot	MCFKO	0.393273	0.218557	0.129035	MCFKO / MCFWTbiot	TNPO2	Surfaceome	MCFKO / MCF_WT	-0.239713	6.00806e-05	not-affected
O14817	MCFWTbiot	MCFKO	-0.0603824	0.465906	0.221181	MCFKO / MCFWTbiot	TSPAN4	Surfaceome	MCFKO / MCF_WT			not-affected
O14896	MCFWTbiot	MCFKO	-0.0457124	0.770791	0.315433	MCFKO / MCFWTbiot	IRF6	Surfaceome	MCFKO / MCF_WT	0.164146	0.000917387	not-affected
O14908	MCFWTbiot	MCFKO	-0.0167968	0.969251	0.369363	MCFKO / MCFWTbiot	GIPC1	Surfaceome	MCFKO / MCF_WT	0.164708	0.154164	not-affected
O14917	MCFWTbiot	MCFKO	-0.141754	0.749368	0.309351	MCFKO / MCFWTbiot	PCDH17	Surfaceome	MCFKO / MCF_WT			not-affected
O14936	MCFWTbiot	MCFKO	0.132059	0.653048	0.280901	MCFKO / MCFWTbiot	CASK	Surfaceome	MCFKO / MCF_WT	0.282077	0.166568	not-affected
O14944	MCFWTbiot	MCFKO	0.571697	0.260385	0.146532	MCFKO / MCFWTbiot	EREG	Surfaceome	MCFKO / MCF_WT			not-affected
O14949	MCFWTbiot	MCFKO	0.171951	0.505657	0.234317	MCFKO / MCFWTbiot	UQCRQ	Surfaceome	MCFKO / MCF_WT	0.578881	4.74025e-05	not-affected
O14950;P19105	MCFWTbiot	MCFKO	-0.142835	0.459135	0.218864	MCFKO / MCFWTbiot	MYL12B;MYL12A	Surfaceome	MCFKO / MCF_WT	-0.423099	0.300264	not-affected
O14964	MCFWTbiot	MCFKO	-0.974604	0.837991	0.334532	MCFKO / MCFWTbiot	HGS	Surfaceome	MCFKO / MCF_WT	0.0471438	0.0019054	not-affected
O14966	MCFWTbiot	MCFKO	-1.03806	0.671033	0.28631	MCFKO / MCFWTbiot	RAB29	Surfaceome	MCFKO / MCF_WT	0.0180222	0.285612	not-affected
O14975	MCFWTbiot	MCFKO	1.14037	0.214174	0.12715	MCFKO / MCFWTbiot	SLC27A2	Surfaceome	MCFKO / MCF_WT	0.841766	0.00126366	not-affected
O14976	MCFWTbiot	MCFKO	-0.388498	0.483091	0.226905	MCFKO / MCFWTbiot	GAK	Surfaceome	MCFKO / MCF_WT	-0.308958	4.01375e-06	not-affected
O15020	MCFWTbiot	MCFKO	-0.450439	0.340771	0.177236	MCFKO / MCFWTbiot	SPTBN2	Surfaceome	MCFKO / MCF_WT	0.219003	0.000908172	not-affected
O15021	MCFWTbiot	MCFKO	0.00893472	0.579764	0.258295	MCFKO / MCFWTbiot	MAST4	Surfaceome	MCFKO / MCF_WT	0.00569359	0.34545	not-affected
O15049	MCFWTbiot	MCFKO	-0.129705	0.705682	0.296621	MCFKO / MCFWTbiot	N4BP3	Surfaceome	MCFKO / MCF_WT			not-affected
O15067	MCFWTbiot	MCFKO	0.209496	0.839012	0.334825	MCFKO / MCFWTbiot	PFAS	Surfaceome	MCFKO / MCF_WT	0.0333157	0.043623	not-affected
O15084	MCFWTbiot	MCFKO	1.06948	0.552538	0.249662	MCFKO / MCFWTbiot	ANKRD28	Surfaceome	MCFKO / MCF_WT	-0.273416	0.00873185	not-affected
O15120	MCFWTbiot	MCFKO	-0.661246	0.582789	0.259241	MCFKO / MCFWTbiot	AGPAT2	Surfaceome	MCFKO / MCF_WT			not-affected
O15121	MCFWTbiot	MCFKO	-0.428713	0.579737	0.258284	MCFKO / MCFWTbiot	DEGS1	Surfaceome	MCFKO / MCF_WT	0.120587	0.305629	not-affected
O15126	MCFWTbiot	MCFKO	-0.613912	0.539943	0.245617	MCFKO / MCFWTbiot	SCAMP1	Surfaceome	MCFKO / MCF_WT	-0.0664602	0.00878493	not-affected
O15145	MCFWTbiot	MCFKO	0.0108603	0.635446	0.275509	MCFKO / MCFWTbiot	ARPC3	Surfaceome	MCFKO / MCF_WT	0.0764056	0.3665	not-affected
O15155	MCFWTbiot	MCFKO	-0.377979	0.645994	0.278772	MCFKO / MCFWTbiot	BET1	Surfaceome	MCFKO / MCF_WT			not-affected
O15228	MCFWTbiot	MCFKO	0.174207	0.986529	0.373851	MCFKO / MCFWTbiot	GNPAT	Surfaceome	MCFKO / MCF_WT	0.187773	0.0776902	not-affected
O15230	MCFWTbiot	MCFKO	0.3141	0.403607	0.199828	MCFKO / MCFWTbiot	LAMA5	Surfaceome	MCFKO / MCF_WT	-0.300055	0.000206278	not-affected
O15231	MCFWTbiot	MCFKO	-0.200077	0.499873	0.232424	MCFKO / MCFWTbiot	ZNF185	Surfaceome	MCFKO / MCF_WT	-0.920708	4.34173e-19	not-affected
O15270	MCFWTbiot	MCFKO	-0.261649	0.383265	0.192555	MCFKO / MCFWTbiot	SPTLC2	Surfaceome	MCFKO / MCF_WT	0.00887722	0.026583	not-affected
O15320	MCFWTbiot	MCFKO	0.567536	0.192966	0.117999	MCFKO / MCFWTbiot	CTAGE5	Surfaceome	MCFKO / MCF_WT	0.222857	0.0391846	not-affected
O15321	MCFWTbiot	MCFKO	0.292004	0.347024	0.179549	MCFKO / MCFWTbiot	TM9SF1	Surfaceome	MCFKO / MCF_WT	-0.0571868	0.326103	not-affected
O15347	MCFWTbiot	MCFKO	-1.84374	0.476609	0.224721	MCFKO / MCFWTbiot	HMGB3	Surfaceome	MCFKO / MCF_WT	0.121085	0.000841959	not-affected
O15354	MCFWTbiot	MCFKO	-0.0143791	0.814231	0.327896	MCFKO / MCFWTbiot	GPR37	Surfaceome	MCFKO / MCF_WT			not-affected
O15357	MCFWTbiot	MCFKO	0.459629	0.514619	0.237325	MCFKO / MCFWTbiot	INPPL1	Surfaceome	MCFKO / MCF_WT	0.429278	0.000119492	not-affected
O15371	MCFWTbiot	MCFKO	-0.0795564	0.161501	0.103667	MCFKO / MCFWTbiot	EIF3D	Surfaceome	MCFKO / MCF_WT	0.00170657	1.20062e-06	not-affected
O15382	MCFWTbiot	MCFKO	-0.525174	0.875835	0.344845	MCFKO / MCFWTbiot	BCAT2	Surfaceome	MCFKO / MCF_WT	0.0959185	0.340473	not-affected
O15397	MCFWTbiot	MCFKO	-0.0335483	0.631171	0.27416	MCFKO / MCFWTbiot	IPO8	Surfaceome	MCFKO / MCF_WT	-0.093634	0.148651	not-affected
O15400	MCFWTbiot	MCFKO	0.335317	0.193348	0.118163	MCFKO / MCFWTbiot	STX7	Surfaceome	MCFKO / MCF_WT	0.0882271	0.113867	not-affected
O15403	MCFWTbiot	MCFKO	0.0790678	0.258147	0.145611	MCFKO / MCFWTbiot	SLC16A6	Surfaceome	MCFKO / MCF_WT			not-affected
O15427	MCFWTbiot	MCFKO	0.32929	0.250833	0.142628	MCFKO / MCFWTbiot	SLC16A3	Surfaceome	MCFKO / MCF_WT	0.326506	0.18148	not-affected
O15431	MCFWTbiot	MCFKO	0.303582	0.992767	0.375416	MCFKO / MCFWTbiot	SLC31A1	Surfaceome	MCFKO / MCF_WT			not-affected
O15440	MCFWTbiot	MCFKO	-0.0648527	0.484666	0.227399	MCFKO / MCFWTbiot	ABCC5	Surfaceome	MCFKO / MCF_WT			not-affected
O15446	MCFWTbiot	MCFKO	0.693771	0.594079	0.262724	MCFKO / MCFWTbiot	CD3EAP	Surfaceome	MCFKO / MCF_WT	0.158704	0.0523515	not-affected
O15498	MCFWTbiot	MCFKO	-0.702371	0.176353	0.110527	MCFKO / MCFWTbiot	YKT6	Surfaceome	MCFKO / MCF_WT	-0.411533	2.56073e-12	not-affected
O15511	MCFWTbiot	MCFKO	-0.481551	0.34589	0.17913	MCFKO / MCFWTbiot	ARPC5	Surfaceome	MCFKO / MCF_WT	0.140984	0.248678	not-affected
O43149	MCFWTbiot	MCFKO	-0.395831	0.99051	0.37486	MCFKO / MCFWTbiot	ZZEF1	Surfaceome	MCFKO / MCF_WT	-0.265299	0.0137856	not-affected
O43156	MCFWTbiot	MCFKO	-0.185655	0.908833	0.353557	MCFKO / MCFWTbiot	TTI1	Surfaceome	MCFKO / MCF_WT	-0.194826	0.00722506	not-affected
O43157	MCFWTbiot	MCFKO	-0.14467	0.224068	0.131421	MCFKO / MCFWTbiot	PLXNB1	Surfaceome	MCFKO / MCF_WT			not-affected
O43169	MCFWTbiot	MCFKO	1.08707	0.165408	0.105471	MCFKO / MCFWTbiot	CYB5B	Surfaceome	MCFKO / MCF_WT	0.88615	0.310915	not-affected
O43175	MCFWTbiot	MCFKO	0.650375	0.940411	0.361808	MCFKO / MCFWTbiot	PHGDH	Surfaceome	MCFKO / MCF_WT	0.275356	0.144464	not-affected
O43194	MCFWTbiot	MCFKO	-0.555226	0.317993	0.168715	MCFKO / MCFWTbiot	GPR39	Surfaceome	MCFKO / MCF_WT			not-affected
O43237	MCFWTbiot	MCFKO	-0.624633	0.48506	0.227518	MCFKO / MCFWTbiot	DYNC1LI2	Surfaceome	MCFKO / MCF_WT	-0.198562	0.0287657	not-affected
O43242	MCFWTbiot	MCFKO	-0.397087	0.304786	0.163786	MCFKO / MCFWTbiot	PSMD3	Surfaceome	MCFKO / MCF_WT	0.0468872	0.21563	not-affected
O43251;Q9NWB1	MCFWTbiot	MCFKO	-0.583489	0.831285	0.332621	MCFKO / MCFWTbiot	RBFOX2;RBFOX1	Surfaceome	MCFKO / MCF_WT			not-affected
O43291	MCFWTbiot	MCFKO	-0.0296128	0.774373	0.316453	MCFKO / MCFWTbiot	SPINT2	Surfaceome	MCFKO / MCF_WT	0.275719	0.127165	not-affected
O43301	MCFWTbiot	MCFKO	0.508418	0.332509	0.174168	MCFKO / MCFWTbiot	HSPA12A	Surfaceome	MCFKO / MCF_WT			not-affected
O43306	MCFWTbiot	MCFKO	0.0844554	0.978173	0.3717	MCFKO / MCFWTbiot	ADCY6	Surfaceome	MCFKO / MCF_WT			not-affected
O43324	MCFWTbiot	MCFKO	0.564357	0.55193	0.24945	MCFKO / MCFWTbiot	EEF1E1	Surfaceome	MCFKO / MCF_WT	0.180561	0.314591	not-affected
O43396	MCFWTbiot	MCFKO	-1.44911	0.298701	0.161456	MCFKO / MCFWTbiot	TXNL1	Surfaceome	MCFKO / MCF_WT	0.241825	0.133106	not-affected
O43399	MCFWTbiot	MCFKO	0.519831	0.161183	0.103526	MCFKO / MCFWTbiot	TPD52L2	Surfaceome	MCFKO / MCF_WT	0.0956883	0.174048	not-affected
O43402	MCFWTbiot	MCFKO	4.40974	0.493412	0.230276	MCFKO / MCFWTbiot	EMC8	Surfaceome	MCFKO / MCF_WT	-0.0582117	0.36786	not-affected
O43414	MCFWTbiot	MCFKO	0.373962	0.483492	0.227036	MCFKO / MCFWTbiot	ERI3	Surfaceome	MCFKO / MCF_WT			not-affected
O43447	MCFWTbiot	MCFKO	0.933116	0.593981	0.262702	MCFKO / MCFWTbiot	PPIH	Surfaceome	MCFKO / MCF_WT	0.0441962	0.219085	not-affected
O43493	MCFWTbiot	MCFKO	-0.413919	0.433666	0.210242	MCFKO / MCFWTbiot	TGOLN2	Surfaceome	MCFKO / MCF_WT	-0.885401	0.0351637	not-affected
O43572	MCFWTbiot	MCFKO	0.530921	0.850472	0.337949	MCFKO / MCFWTbiot	AKAP10	Surfaceome	MCFKO / MCF_WT	-0.795709	0.317751	not-affected
O43583	MCFWTbiot	MCFKO	-0.0244024	0.580435	0.258519	MCFKO / MCFWTbiot	DENR	Surfaceome	MCFKO / MCF_WT	-0.155626	0.0476915	not-affected
O43615	MCFWTbiot	MCFKO	0.44673	0.866578	0.342348	MCFKO / MCFWTbiot	TIMM44	Surfaceome	MCFKO / MCF_WT	0.314676	3.07067e-06	not-affected
O43617	MCFWTbiot	MCFKO	0.0663095	0.759726	0.312362	MCFKO / MCFWTbiot	TRAPPC3	Surfaceome	MCFKO / MCF_WT	0.157983	0.293608	not-affected
O43681	MCFWTbiot	MCFKO	-0.109057	0.780267	0.318157	MCFKO / MCFWTbiot	ASNA1	Surfaceome	MCFKO / MCF_WT	-0.183667	0.199159	not-affected
O43684	MCFWTbiot	MCFKO	0.772929	0.196057	0.119389	MCFKO / MCFWTbiot	BUB3	Surfaceome	MCFKO / MCF_WT	0.0924263	0.337015	not-affected
O43719	MCFWTbiot	MCFKO	0.105424	0.625155	0.2723	MCFKO / MCFWTbiot	HTATSF1	Surfaceome	MCFKO / MCF_WT	-0.0457406	0.0347593	not-affected
O43747	MCFWTbiot	MCFKO	0.26422	0.727041	0.302874	MCFKO / MCFWTbiot	AP1G1	Surfaceome	MCFKO / MCF_WT	0.120411	0.360448	not-affected
O43752	MCFWTbiot	MCFKO	0.000511032	0.340443	0.177108	MCFKO / MCFWTbiot	STX6	Surfaceome	MCFKO / MCF_WT	-0.00492675	0.173476	not-affected
O43760	MCFWTbiot	MCFKO	1.25219	0.161012	0.103448	MCFKO / MCFWTbiot	SYNGR2	Surfaceome	MCFKO / MCF_WT			not-affected
O43776	MCFWTbiot	MCFKO	-0.264304	0.767971	0.314665	MCFKO / MCFWTbiot	NARS	Surfaceome	MCFKO / MCF_WT	-0.0608463	0.0362938	not-affected
O43795	MCFWTbiot	MCFKO	-0.0874519	0.510338	0.235862	MCFKO / MCFWTbiot	MYO1B	Surfaceome	MCFKO / MCF_WT	-0.0739528	0.0536908	not-affected
O43808	MCFWTbiot	MCFKO	-1.90241	0.167389	0.106411	MCFKO / MCFWTbiot	SLC25A17	Surfaceome	MCFKO / MCF_WT			not-affected
O43813	MCFWTbiot	MCFKO	0.153521	0.568436	0.254705	MCFKO / MCFWTbiot	LANCL1	Surfaceome	MCFKO / MCF_WT	0.270417	0.326515	not-affected
O43823	MCFWTbiot	MCFKO	-0.16535	0.209504	0.125164	MCFKO / MCFWTbiot	AKAP8	Surfaceome	MCFKO / MCF_WT	0.0342741	0.261124	not-affected
O43824	MCFWTbiot	MCFKO	-0.2182	0.17221	0.108602	MCFKO / MCFWTbiot	GTPBP6	Surfaceome	MCFKO / MCF_WT	0.355155	0.00156707	not-affected
O43847	MCFWTbiot	MCFKO	-0.826256	0.538886	0.245286	MCFKO / MCFWTbiot	NRD1	Surfaceome	MCFKO / MCF_WT	-0.450782	1.25081e-09	not-affected
O43854	MCFWTbiot	MCFKO	-0.241256	0.436444	0.211178	MCFKO / MCFWTbiot	EDIL3	Surfaceome	MCFKO / MCF_WT			not-affected
O43865	MCFWTbiot	MCFKO	0.708825	0.313385	0.167038	MCFKO / MCFWTbiot	AHCYL1	Surfaceome	MCFKO / MCF_WT	0.00488831	0.168696	not-affected
O43897	MCFWTbiot	MCFKO	0.317737	0.237496	0.137037	MCFKO / MCFWTbiot	TLL1	Surfaceome	MCFKO / MCF_WT			not-affected
O43934	MCFWTbiot	MCFKO	0.225992	0.225325	0.131941	MCFKO / MCFWTbiot	MFSD11	Surfaceome	MCFKO / MCF_WT			not-affected
O60245	MCFWTbiot	MCFKO	0.0262205	0.391757	0.195589	MCFKO / MCFWTbiot	PCDH7	Surfaceome	MCFKO / MCF_WT			not-affected
O60266	MCFWTbiot	MCFKO	-0.584416	0.528944	0.242019	MCFKO / MCFWTbiot	ADCY3	Surfaceome	MCFKO / MCF_WT			not-affected
O60271	MCFWTbiot	MCFKO	0.213762	0.624946	0.272239	MCFKO / MCFWTbiot	SPAG9	Surfaceome	MCFKO / MCF_WT	0.121824	0.111125	not-affected
O60279	MCFWTbiot	MCFKO	0.107316	0.582548	0.259172	MCFKO / MCFWTbiot	SUSD5	Surfaceome	MCFKO / MCF_WT			not-affected
O60330	MCFWTbiot	MCFKO	-0.638608	0.178043	0.111317	MCFKO / MCFWTbiot	PCDHGA12	Surfaceome	MCFKO / MCF_WT			not-affected
O60427	MCFWTbiot	MCFKO	0.206217	0.453945	0.217073	MCFKO / MCFWTbiot	FADS1	Surfaceome	MCFKO / MCF_WT	0.808861	0.0457233	not-affected
O60476	MCFWTbiot	MCFKO	0.512198	0.793353	0.321925	MCFKO / MCFWTbiot	MAN1A2	Surfaceome	MCFKO / MCF_WT	0.109798	0.347439	not-affected
O60487	MCFWTbiot	MCFKO	0.120489	0.203392	0.122545	MCFKO / MCFWTbiot	MPZL2	Surfaceome	MCFKO / MCF_WT	1.03871	3.67772e-06	not-affected
O60488	MCFWTbiot	MCFKO	-0.0861237	0.853158	0.338676	MCFKO / MCFWTbiot	ACSL4	Surfaceome	MCFKO / MCF_WT	0.423742	2.38279e-09	not-affected
O60499	MCFWTbiot	MCFKO	-0.322183	0.370688	0.188072	MCFKO / MCFWTbiot	STX10	Surfaceome	MCFKO / MCF_WT	-0.0107567	0.0102085	not-affected
O60502	MCFWTbiot	MCFKO	-0.0925037	0.796913	0.322956	MCFKO / MCFWTbiot	MGEA5	Surfaceome	MCFKO / MCF_WT	-0.533334	2.48865e-16	not-affected
O60518	MCFWTbiot	MCFKO	-0.511873	0.57408	0.256474	MCFKO / MCFWTbiot	RANBP6	Surfaceome	MCFKO / MCF_WT			not-affected
O60547	MCFWTbiot	MCFKO	1.31274	0.705137	0.296459	MCFKO / MCFWTbiot	GMDS	Surfaceome	MCFKO / MCF_WT	0.15977	0.0900963	not-affected
O60645	MCFWTbiot	MCFKO	0.263727	0.429966	0.208948	MCFKO / MCFWTbiot	EXOC3	Surfaceome	MCFKO / MCF_WT	0.083388	0.312299	not-affected
O60678	MCFWTbiot	MCFKO	-0.234141	0.366307	0.186495	MCFKO / MCFWTbiot	PRMT3	Surfaceome	MCFKO / MCF_WT	0.370058	0.0081684	not-affected
O60716	MCFWTbiot	MCFKO	0.131144	0.67596	0.287791	MCFKO / MCFWTbiot	CTNND1	Surfaceome	MCFKO / MCF_WT	0.265394	1.90839e-05	not-affected
O60725	MCFWTbiot	MCFKO	0.657166	0.855301	0.339323	MCFKO / MCFWTbiot	ICMT	Surfaceome	MCFKO / MCF_WT	-0.899768	0.162717	not-affected
O60749	MCFWTbiot	MCFKO	0.163676	0.247956	0.141423	MCFKO / MCFWTbiot	SNX2	Surfaceome	MCFKO / MCF_WT	0.159838	0.291847	not-affected
O60762	MCFWTbiot	MCFKO	-0.244107	0.356214	0.182864	MCFKO / MCFWTbiot	DPM1	Surfaceome	MCFKO / MCF_WT	0.189026	0.0252949	not-affected
O60779	MCFWTbiot	MCFKO	-0.0544628	0.805518	0.32542	MCFKO / MCFWTbiot	SLC19A2	Surfaceome	MCFKO / MCF_WT			not-affected
O60828	MCFWTbiot	MCFKO	0.217661	0.716748	0.299804	MCFKO / MCFWTbiot	PQBP1	Surfaceome	MCFKO / MCF_WT	-0.392971	0.0250635	not-affected
O60884	MCFWTbiot	MCFKO	-1.48302	0.84673	0.33692	MCFKO / MCFWTbiot	DNAJA2	Surfaceome	MCFKO / MCF_WT	0.40726	0.342358	not-affected
O60941;Q9Y4J8	MCFWTbiot	MCFKO	0.498798	0.391551	0.195519	MCFKO / MCFWTbiot	DTNB;DTNA	Surfaceome	MCFKO / MCF_WT			not-affected
O75044	MCFWTbiot	MCFKO	0.0618975	0.590156	0.261535	MCFKO / MCFWTbiot	SRGAP2	Surfaceome	MCFKO / MCF_WT	-0.335702	0.024293	not-affected
O75054	MCFWTbiot	MCFKO	0.246765	0.82208	0.330051	MCFKO / MCFWTbiot	IGSF3	Surfaceome	MCFKO / MCF_WT	-1.32579	0.206645	not-affected
O75056	MCFWTbiot	MCFKO	-0.778526	0.923822	0.357485	MCFKO / MCFWTbiot	SDC3	Surfaceome	MCFKO / MCF_WT			not-affected
O75063	MCFWTbiot	MCFKO	0.575388	0.442796	0.213274	MCFKO / MCFWTbiot	FAM20B	Surfaceome	MCFKO / MCF_WT	-0.342001	0.0883924	not-affected
O75083	MCFWTbiot	MCFKO	-0.0144846	0.908837	0.353557	MCFKO / MCFWTbiot	WDR1	Surfaceome	MCFKO / MCF_WT	0.275742	0.0201327	not-affected
O75096	MCFWTbiot	MCFKO	-0.192312	0.197657	0.12011	MCFKO / MCFWTbiot	LRP4	Surfaceome	MCFKO / MCF_WT			not-affected
O75110	MCFWTbiot	MCFKO	-0.668981	0.890778	0.348763	MCFKO / MCFWTbiot	ATP9A	Surfaceome	MCFKO / MCF_WT			not-affected
O75122	MCFWTbiot	MCFKO	0.165547	0.668257	0.285471	MCFKO / MCFWTbiot	CLASP2	Surfaceome	MCFKO / MCF_WT	-0.18527	0.00653532	not-affected
O75128	MCFWTbiot	MCFKO	0.686611	0.364308	0.18579	MCFKO / MCFWTbiot	COBL	Surfaceome	MCFKO / MCF_WT	0.335879	0.00594392	not-affected
O75144	MCFWTbiot	MCFKO	-0.809372	0.264439	0.148129	MCFKO / MCFWTbiot	ICOSLG	Surfaceome	MCFKO / MCF_WT			not-affected
O75170	MCFWTbiot	MCFKO	1.98299	0.169718	0.107481	MCFKO / MCFWTbiot	PPP6R2	Surfaceome	MCFKO / MCF_WT	-0.236786	0.194196	not-affected
O75175	MCFWTbiot	MCFKO	-0.142475	0.476295	0.224608	MCFKO / MCFWTbiot	CNOT3	Surfaceome	MCFKO / MCF_WT	0.063471	0.0154795	not-affected
O75197	MCFWTbiot	MCFKO	-0.264847	0.996954	0.376461	MCFKO / MCFWTbiot	LRP5	Surfaceome	MCFKO / MCF_WT			not-affected
O75326	MCFWTbiot	MCFKO	-0.365688	0.54967	0.248707	MCFKO / MCFWTbiot	SEMA7A	Surfaceome	MCFKO / MCF_WT			not-affected
O75330	MCFWTbiot	MCFKO	-1.26967	0.269162	0.150074	MCFKO / MCFWTbiot	HMMR	Surfaceome	MCFKO / MCF_WT	-0.282201	0.198796	not-affected
O75347	MCFWTbiot	MCFKO	-1.20413	0.584807	0.259883	MCFKO / MCFWTbiot	TBCA	Surfaceome	MCFKO / MCF_WT	0.193319	0.0633777	not-affected
O75367	MCFWTbiot	MCFKO	0.306964	0.96297	0.367726	MCFKO / MCFWTbiot	H2AFY	Surfaceome	MCFKO / MCF_WT	0.277466	0.000748352	not-affected
O75369	MCFWTbiot	MCFKO	-0.106075	0.811339	0.327088	MCFKO / MCFWTbiot	FLNB	Surfaceome	MCFKO / MCF_WT	0.144312	0.000461685	not-affected
O75391	MCFWTbiot	MCFKO	0.0736471	0.31333	0.167018	MCFKO / MCFWTbiot	SPAG7	Surfaceome	MCFKO / MCF_WT	0.0175155	0.0102327	not-affected
O75410	MCFWTbiot	MCFKO	0.308626	0.388527	0.194441	MCFKO / MCFWTbiot	TACC1	Surfaceome	MCFKO / MCF_WT	0.270925	0.000912183	not-affected
O75431	MCFWTbiot	MCFKO	0.202325	0.927191	0.358335	MCFKO / MCFWTbiot	MTX2	Surfaceome	MCFKO / MCF_WT	0.276008	0.354767	not-affected
O75436	MCFWTbiot	MCFKO	0.485215	0.539268	0.245409	MCFKO / MCFWTbiot	VPS26A	Surfaceome	MCFKO / MCF_WT	-0.192214	0.00646813	not-affected
O75487	MCFWTbiot	MCFKO	-0.378515	0.965018	0.368266	MCFKO / MCFWTbiot	GPC4	Surfaceome	MCFKO / MCF_WT			not-affected
O75509	MCFWTbiot	MCFKO	0.194189	0.510722	0.235984	MCFKO / MCFWTbiot	TNFRSF21	Surfaceome	MCFKO / MCF_WT			not-affected
O75521	MCFWTbiot	MCFKO	-0.379416	0.947108	0.363585	MCFKO / MCFWTbiot	ECI2	Surfaceome	MCFKO / MCF_WT	-0.040589	0.168514	not-affected
O75607	MCFWTbiot	MCFKO	0.467402	0.299572	0.161788	MCFKO / MCFWTbiot	NPM3	Surfaceome	MCFKO / MCF_WT	0.412491	0.0991949	not-affected
O75663	MCFWTbiot	MCFKO	-0.352265	0.346342	0.179291	MCFKO / MCFWTbiot	TIPRL	Surfaceome	MCFKO / MCF_WT	0.141456	0.0015559	not-affected
O75718	MCFWTbiot	MCFKO	-0.164079	0.834069	0.333403	MCFKO / MCFWTbiot	CRTAP	Surfaceome	MCFKO / MCF_WT	0.277172	0.0183544	not-affected
O75787	MCFWTbiot	MCFKO	-0.485451	0.298056	0.161215	MCFKO / MCFWTbiot	ATP6AP2	Surfaceome	MCFKO / MCF_WT	0.0866347	0.252927	not-affected
O75794	MCFWTbiot	MCFKO	1.76258	0.607173	0.266713	MCFKO / MCFWTbiot	CDC123	Surfaceome	MCFKO / MCF_WT	-0.392741	0.04566	not-affected
O75821	MCFWTbiot	MCFKO	-0.477787	0.176233	0.110472	MCFKO / MCFWTbiot	EIF3G	Surfaceome	MCFKO / MCF_WT	-0.320614	2.77885e-06	not-affected
O75844	MCFWTbiot	MCFKO	-0.507539	0.846237	0.336773	MCFKO / MCFWTbiot	ZMPSTE24	Surfaceome	MCFKO / MCF_WT	-0.0791269	0.145837	not-affected
O75874	MCFWTbiot	MCFKO	-0.687658	0.447576	0.214924	MCFKO / MCFWTbiot	IDH1	Surfaceome	MCFKO / MCF_WT	-0.0536011	0.123881	not-affected
O75909	MCFWTbiot	MCFKO	-0.665541	0.262117	0.147218	MCFKO / MCFWTbiot	CCNK	Surfaceome	MCFKO / MCF_WT	-0.145741	0.0311507	not-affected
O75940	MCFWTbiot	MCFKO	0.615574	0.577894	0.257685	MCFKO / MCFWTbiot	SMNDC1	Surfaceome	MCFKO / MCF_WT	0.341625	0.283465	not-affected
O75947	MCFWTbiot	MCFKO	-0.0746312	0.347194	0.179613	MCFKO / MCFWTbiot	ATP5H	Surfaceome	MCFKO / MCF_WT	0.365991	0.0103254	not-affected
O75962	MCFWTbiot	MCFKO	-0.0707045	0.329785	0.173165	MCFKO / MCFWTbiot	TRIO	Surfaceome	MCFKO / MCF_WT	0.149118	0.00915533	not-affected
O75964	MCFWTbiot	MCFKO	0.50375	0.500146	0.232518	MCFKO / MCFWTbiot	ATP5L	Surfaceome	MCFKO / MCF_WT	-0.367275	0.0020373	not-affected
O75973	MCFWTbiot	MCFKO	-0.549409	0.391551	0.195519	MCFKO / MCFWTbiot	C1QL1	Surfaceome	MCFKO / MCF_WT			not-affected
O75976	MCFWTbiot	MCFKO	0.0246436	0.778157	0.317555	MCFKO / MCFWTbiot	CPD	Surfaceome	MCFKO / MCF_WT	0.244085	0.0876464	not-affected
O76021	MCFWTbiot	MCFKO	0.623203	0.3718	0.188449	MCFKO / MCFWTbiot	RSL1D1	Surfaceome	MCFKO / MCF_WT	0.260185	7.85878e-05	not-affected
O76024	MCFWTbiot	MCFKO	0.0568426	0.397606	0.197684	MCFKO / MCFWTbiot	WFS1	Surfaceome	MCFKO / MCF_WT	0.692007	7.08196e-06	not-affected
O76094	MCFWTbiot	MCFKO	0.0535186	0.612005	0.268213	MCFKO / MCFWTbiot	SRP72	Surfaceome	MCFKO / MCF_WT	-0.0238762	0.177558	not-affected
O94760	MCFWTbiot	MCFKO	0.569503	0.485012	0.227503	MCFKO / MCFWTbiot	DDAH1	Surfaceome	MCFKO / MCF_WT	0.424189	0.000633827	not-affected
O94806	MCFWTbiot	MCFKO	-0.0274087	0.911012	0.354152	MCFKO / MCFWTbiot	PRKD3	Surfaceome	MCFKO / MCF_WT	0.0635592	0.117361	not-affected
O94822	MCFWTbiot	MCFKO	-0.518852	0.17178	0.10841	MCFKO / MCFWTbiot	LTN1	Surfaceome	MCFKO / MCF_WT	-0.435683	0.0018765	not-affected
O94826	MCFWTbiot	MCFKO	-0.00584507	0.269702	0.150286	MCFKO / MCFWTbiot	TOMM70A	Surfaceome	MCFKO / MCF_WT	0.186742	0.0287107	not-affected
O94855	MCFWTbiot	MCFKO	0.425142	0.978071	0.371674	MCFKO / MCFWTbiot	SEC24D	Surfaceome	MCFKO / MCF_WT	0.12157	0.315985	not-affected
O94888	MCFWTbiot	MCFKO	-0.0705561	0.490418	0.229267	MCFKO / MCFWTbiot	UBXN7	Surfaceome	MCFKO / MCF_WT	0.379349	0.00385314	not-affected
O94903	MCFWTbiot	MCFKO	0.213542	0.689483	0.291813	MCFKO / MCFWTbiot	PROSC	Surfaceome	MCFKO / MCF_WT	0.163317	0.359437	not-affected
O94905	MCFWTbiot	MCFKO	0.960691	0.76811	0.314696	MCFKO / MCFWTbiot	ERLIN2	Surfaceome	MCFKO / MCF_WT	0.150494	0.00978746	not-affected
O94910	MCFWTbiot	MCFKO	-0.00313596	0.903566	0.352182	MCFKO / MCFWTbiot	ADGRL1	Surfaceome	MCFKO / MCF_WT			not-affected
O94915	MCFWTbiot	MCFKO	0.287977	0.715437	0.299418	MCFKO / MCFWTbiot	FRYL	Surfaceome	MCFKO / MCF_WT	-0.137557	0.0292535	not-affected
O94923	MCFWTbiot	MCFKO	0.183705	0.574895	0.256758	MCFKO / MCFWTbiot	GLCE	Surfaceome	MCFKO / MCF_WT			not-affected
O94929	MCFWTbiot	MCFKO	-0.206801	0.396671	0.197366	MCFKO / MCFWTbiot	ABLIM3	Surfaceome	MCFKO / MCF_WT	-0.398984	0.000591622	not-affected
O94955	MCFWTbiot	MCFKO	0.118284	0.596924	0.263589	MCFKO / MCFWTbiot	RHOBTB3	Surfaceome	MCFKO / MCF_WT			not-affected
O94964	MCFWTbiot	MCFKO	0.161512	0.85949	0.340461	MCFKO / MCFWTbiot	SOGA1	Surfaceome	MCFKO / MCF_WT	0.000545963	0.192356	not-affected
O94966	MCFWTbiot	MCFKO	0.0171173	0.77323	0.316129	MCFKO / MCFWTbiot	USP19	Surfaceome	MCFKO / MCF_WT	-0.390538	0.0108011	not-affected
O94973	MCFWTbiot	MCFKO	0.103427	0.867494	0.342613	MCFKO / MCFWTbiot	AP2A2	Surfaceome	MCFKO / MCF_WT	0.173912	0.000140094	not-affected
O94979	MCFWTbiot	MCFKO	0.0291206	0.227909	0.133036	MCFKO / MCFWTbiot	SEC31A	Surfaceome	MCFKO / MCF_WT	0.240435	0.0269348	not-affected
O95084	MCFWTbiot	MCFKO	0.108895	0.522782	0.239991	MCFKO / MCFWTbiot	PRSS23	Surfaceome	MCFKO / MCF_WT			not-affected
O95155	MCFWTbiot	MCFKO	-0.0575411	0.217913	0.128762	MCFKO / MCFWTbiot	UBE4B	Surfaceome	MCFKO / MCF_WT	-0.363168	0.0450812	not-affected
O95163	MCFWTbiot	MCFKO	-0.977618	0.586825	0.260519	MCFKO / MCFWTbiot	IKBKAP	Surfaceome	MCFKO / MCF_WT	-0.00744368	0.0205846	not-affected
O95171	MCFWTbiot	MCFKO	1.0259	0.785804	0.319765	MCFKO / MCFWTbiot	SCEL	Surfaceome	MCFKO / MCF_WT	-0.522011	1.15677e-07	not-affected
O95196	MCFWTbiot	MCFKO	-0.514607	0.540833	0.245891	MCFKO / MCFWTbiot	CSPG5	Surfaceome	MCFKO / MCF_WT			not-affected
O95197	MCFWTbiot	MCFKO	0.133061	0.204889	0.123176	MCFKO / MCFWTbiot	RTN3	Surfaceome	MCFKO / MCF_WT	0.796065	0.0120893	not-affected
O95219	MCFWTbiot	MCFKO	-1.07578	0.356717	0.183059	MCFKO / MCFWTbiot	SNX4	Surfaceome	MCFKO / MCF_WT	0.0115104	0.178242	not-affected
O95235	MCFWTbiot	MCFKO	0.608004	0.3903	0.195075	MCFKO / MCFWTbiot	KIF20A	Surfaceome	MCFKO / MCF_WT	-0.192146	0.0938296	not-affected
O95249	MCFWTbiot	MCFKO	-0.987376	0.344202	0.178519	MCFKO / MCFWTbiot	GOSR1	Surfaceome	MCFKO / MCF_WT	0.285883	0.0824118	not-affected
O95274	MCFWTbiot	MCFKO	-1.38964	0.199854	0.121029	MCFKO / MCFWTbiot	LYPD3	Surfaceome	MCFKO / MCF_WT			not-affected
O95302	MCFWTbiot	MCFKO	-0.255698	0.9713	0.369918	MCFKO / MCFWTbiot	FKBP9	Surfaceome	MCFKO / MCF_WT	-0.371459	0.000113214	not-affected
O95340	MCFWTbiot	MCFKO	-0.101028	0.845494	0.336583	MCFKO / MCFWTbiot	PAPSS2	Surfaceome	MCFKO / MCF_WT	-0.150549	0.0343536	not-affected
O95352	MCFWTbiot	MCFKO	-0.297366	0.423006	0.2065	MCFKO / MCFWTbiot	ATG7	Surfaceome	MCFKO / MCF_WT	-0.278799	6.86169e-05	not-affected
O95372	MCFWTbiot	MCFKO	-1.34691	0.205086	0.123268	MCFKO / MCFWTbiot	LYPLA2	Surfaceome	MCFKO / MCF_WT	0.182143	0.000459693	not-affected
O95373	MCFWTbiot	MCFKO	0.204841	0.890041	0.34858	MCFKO / MCFWTbiot	IPO7	Surfaceome	MCFKO / MCF_WT	0.193274	0.127426	not-affected
O95394	MCFWTbiot	MCFKO	0.415287	0.978216	0.37171	MCFKO / MCFWTbiot	PGM3	Surfaceome	MCFKO / MCF_WT	0.110913	0.0784343	not-affected
O95427	MCFWTbiot	MCFKO	0.277588	0.87162	0.343721	MCFKO / MCFWTbiot	PIGN	Surfaceome	MCFKO / MCF_WT			not-affected
O95433	MCFWTbiot	MCFKO	-0.15788	0.289799	0.158096	MCFKO / MCFWTbiot	AHSA1	Surfaceome	MCFKO / MCF_WT	-0.063538	0.00278346	not-affected
O95456	MCFWTbiot	MCFKO	-0.306614	0.922931	0.357266	MCFKO / MCFWTbiot	PSMG1	Surfaceome	MCFKO / MCF_WT	1.19815	0.0313216	not-affected
O95486	MCFWTbiot	MCFKO	0.0550527	0.701074	0.295254	MCFKO / MCFWTbiot	SEC24A	Surfaceome	MCFKO / MCF_WT	0.131353	0.306742	not-affected
O95487	MCFWTbiot	MCFKO	-0.215459	0.272289	0.151241	MCFKO / MCFWTbiot	SEC24B	Surfaceome	MCFKO / MCF_WT	0.120651	0.0248463	not-affected
O95502	MCFWTbiot	MCFKO	0.155847	0.65069	0.280199	MCFKO / MCFWTbiot	NPTXR	Surfaceome	MCFKO / MCF_WT			not-affected
O95571	MCFWTbiot	MCFKO	1.32115	0.176089	0.110409	MCFKO / MCFWTbiot	ETHE1	Surfaceome	MCFKO / MCF_WT	0.690285	2.75329e-06	not-affected
O95573	MCFWTbiot	MCFKO	0.891784	0.235972	0.136403	MCFKO / MCFWTbiot	ACSL3	Surfaceome	MCFKO / MCF_WT	0.333026	3.14266e-05	not-affected
O95602	MCFWTbiot	MCFKO	1.78228	0.422246	0.206241	MCFKO / MCFWTbiot	POLR1A	Surfaceome	MCFKO / MCF_WT	-0.0406218	5.21664e-05	not-affected
O95672	MCFWTbiot	MCFKO	0.216852	0.187253	0.115457	MCFKO / MCFWTbiot	ECEL1	Surfaceome	MCFKO / MCF_WT			not-affected
O95716	MCFWTbiot	MCFKO	-0.120555	0.192926	0.117985	MCFKO / MCFWTbiot	RAB3D	Surfaceome	MCFKO / MCF_WT	0.219934	0.14644	not-affected
O95747	MCFWTbiot	MCFKO	-0.29029	0.367304	0.186835	MCFKO / MCFWTbiot	OXSR1	Surfaceome	MCFKO / MCF_WT	0.0758934	0.205371	not-affected
O95758	MCFWTbiot	MCFKO	0.456488	0.192051	0.117584	MCFKO / MCFWTbiot	PTBP3	Surfaceome	MCFKO / MCF_WT	-0.161379	0.0635589	not-affected
O95782	MCFWTbiot	MCFKO	-0.606345	0.836726	0.334186	MCFKO / MCFWTbiot	AP2A1	Surfaceome	MCFKO / MCF_WT	0.0786337	0.0367233	not-affected
O95793	MCFWTbiot	MCFKO	-0.535857	0.319446	0.169253	MCFKO / MCFWTbiot	STAU1	Surfaceome	MCFKO / MCF_WT	-0.0343348	0.0140816	not-affected
O95810	MCFWTbiot	MCFKO	1.43993	0.591904	0.26208	MCFKO / MCFWTbiot	SDPR	Surfaceome	MCFKO / MCF_WT	1.03565	0.000933167	not-affected
O95816	MCFWTbiot	MCFKO	-0.051169	0.693939	0.293132	MCFKO / MCFWTbiot	BAG2	Surfaceome	MCFKO / MCF_WT	-0.0752202	0.187441	not-affected
O95819	MCFWTbiot	MCFKO	-1.08554	0.341346	0.177457	MCFKO / MCFWTbiot	MAP4K4	Surfaceome	MCFKO / MCF_WT	0.129902	0.184914	not-affected
O95832	MCFWTbiot	MCFKO	1.55685	0.218649	0.129069	MCFKO / MCFWTbiot	CLDN1	Surfaceome	MCFKO / MCF_WT			not-affected
O95864	MCFWTbiot	MCFKO	0.0934539	0.243444	0.13954	MCFKO / MCFWTbiot	FADS2	Surfaceome	MCFKO / MCF_WT	0.123669	0.000924165	not-affected
O95870	MCFWTbiot	MCFKO	1.05789	0.379239	0.191128	MCFKO / MCFWTbiot	ABHD16A	Surfaceome	MCFKO / MCF_WT	0.0877906	0.24203	not-affected
O95881	MCFWTbiot	MCFKO	-0.483572	0.200607	0.121352	MCFKO / MCFWTbiot	TXNDC12	Surfaceome	MCFKO / MCF_WT	-0.338765	6.29304e-07	not-affected
O95980	MCFWTbiot	MCFKO	0.27516	0.682491	0.289691	MCFKO / MCFWTbiot	RECK	Surfaceome	MCFKO / MCF_WT			not-affected
O96005	MCFWTbiot	MCFKO	-0.264799	0.548444	0.248317	MCFKO / MCFWTbiot	CLPTM1	Surfaceome	MCFKO / MCF_WT	0.0039992	0.287543	not-affected
O96008	MCFWTbiot	MCFKO	0.638467	0.754855	0.31091	MCFKO / MCFWTbiot	TOMM40	Surfaceome	MCFKO / MCF_WT	0.543739	0.0130751	not-affected
O96011	MCFWTbiot	MCFKO	-1.03327	0.355757	0.18271	MCFKO / MCFWTbiot	PEX11B	Surfaceome	MCFKO / MCF_WT	0.445666	0.02795	not-affected
O96013	MCFWTbiot	MCFKO	-0.787818	0.562161	0.252775	MCFKO / MCFWTbiot	PAK4	Surfaceome	MCFKO / MCF_WT	-0.147422	0.0248143	not-affected
P00167	MCFWTbiot	MCFKO	0.114276	0.831145	0.332585	MCFKO / MCFWTbiot	CYB5A	Surfaceome	MCFKO / MCF_WT	0.00959625	0.281296	not-affected
P00338	MCFWTbiot	MCFKO	-0.209249	0.322351	0.170361	MCFKO / MCFWTbiot	LDHA	Surfaceome	MCFKO / MCF_WT	0.208835	2.34756e-06	not-affected
P00450	MCFWTbiot	MCFKO	-0.233529	0.338097	0.176236	MCFKO / MCFWTbiot	CP	Surfaceome	MCFKO / MCF_WT			not-affected
P00488	MCFWTbiot	MCFKO	0.287745	0.954158	0.365432	MCFKO / MCFWTbiot	F13A1	Surfaceome	MCFKO / MCF_WT			not-affected
P00491	MCFWTbiot	MCFKO	-0.610548	0.158995	0.10251	MCFKO / MCFWTbiot	PNP	Surfaceome	MCFKO / MCF_WT	-0.123073	0.000335685	not-affected
P00738	MCFWTbiot	MCFKO	-0.942147	0.31349	0.167074	MCFKO / MCFWTbiot	HP	Surfaceome	MCFKO / MCF_WT	-0.0773515	0.311266	not-affected
P00742	MCFWTbiot	MCFKO	-0.342986	0.954762	0.365597	MCFKO / MCFWTbiot	F10	Surfaceome	MCFKO / MCF_WT			not-affected
P00918	MCFWTbiot	MCFKO	1.058	0.261259	0.146888	MCFKO / MCFWTbiot	CA2	Surfaceome	MCFKO / MCF_WT	1.25479	2.6492e-25	not-affected
P01008	MCFWTbiot	MCFKO	0.189479	0.738885	0.306287	MCFKO / MCFWTbiot	SERPINC1	Surfaceome	MCFKO / MCF_WT	0.48353	7.18107e-06	not-affected
P01009	MCFWTbiot	MCFKO	0.105685	0.558735	0.251641	MCFKO / MCFWTbiot	SERPINA1	Surfaceome	MCFKO / MCF_WT	0.256909	0.154073	not-affected
P01023	MCFWTbiot	MCFKO	-0.3019	0.203142	0.122438	MCFKO / MCFWTbiot	A2M	Surfaceome	MCFKO / MCF_WT	0.335328	0.0400144	not-affected
P01024	MCFWTbiot	MCFKO	-0.698154	0.358287	0.18363	MCFKO / MCFWTbiot	C3	Surfaceome	MCFKO / MCF_WT	0.230204	0.156538	not-affected
P01116	MCFWTbiot	MCFKO	0.00143981	0.655702	0.281714	MCFKO / MCFWTbiot	KRAS	Surfaceome	MCFKO / MCF_WT	0.015178	0.253099	not-affected
P01130	MCFWTbiot	MCFKO	0.0677158	0.577142	0.257456	MCFKO / MCFWTbiot	LDLR	Surfaceome	MCFKO / MCF_WT	-0.068725	0.00032848	not-affected
P01133	MCFWTbiot	MCFKO	0.194175	0.602648	0.265336	MCFKO / MCFWTbiot	EGF	Surfaceome	MCFKO / MCF_WT			not-affected
P01137	MCFWTbiot	MCFKO	-2.17431	0.466705	0.221438	MCFKO / MCFWTbiot	TGFB1	Surfaceome	MCFKO / MCF_WT			not-affected
P01891	MCFWTbiot	MCFKO	0.430384	0.608692	0.267166	MCFKO / MCFWTbiot	HLA-A	Surfaceome	MCFKO / MCF_WT			not-affected
P02751	MCFWTbiot	MCFKO	-0.0617583	0.453079	0.216802	MCFKO / MCFWTbiot	FN1	Surfaceome	MCFKO / MCF_WT	-0.54743	0.125707	not-affected
P02774	MCFWTbiot	MCFKO	-0.208051	0.519275	0.23885	MCFKO / MCFWTbiot	GC	Surfaceome	MCFKO / MCF_WT			not-affected
P02786	MCFWTbiot	MCFKO	0.505188	0.472086	0.223225	MCFKO / MCFWTbiot	TFRC	Surfaceome	MCFKO / MCF_WT	0.579141	2.44009e-08	not-affected
P04003	MCFWTbiot	MCFKO	-0.265294	0.282765	0.155389	MCFKO / MCFWTbiot	C4BPA	Surfaceome	MCFKO / MCF_WT	-0.0176324	0.277066	not-affected
P04035	MCFWTbiot	MCFKO	0.100065	0.263672	0.147825	MCFKO / MCFWTbiot	HMGCR	Surfaceome	MCFKO / MCF_WT			not-affected
P04062	MCFWTbiot	MCFKO	1.071	0.304329	0.16361	MCFKO / MCFWTbiot	GBA	Surfaceome	MCFKO / MCF_WT	0.0396928	0.22526	not-affected
P04183	MCFWTbiot	MCFKO	3.44622	0.270603	0.150635	MCFKO / MCFWTbiot	TK1	Surfaceome	MCFKO / MCF_WT	-0.3628	0.201451	not-affected
P04264	MCFWTbiot	MCFKO	-0.865391	0.283449	0.155654	MCFKO / MCFWTbiot	KRT1	Surfaceome	MCFKO / MCF_WT			not-affected
P04406	MCFWTbiot	MCFKO	0.396323	0.329268	0.172988	MCFKO / MCFWTbiot	GAPDH	Surfaceome	MCFKO / MCF_WT	0.248926	0.181991	not-affected
P04843	MCFWTbiot	MCFKO	0.0564488	0.583204	0.25937	MCFKO / MCFWTbiot	RPN1	Surfaceome	MCFKO / MCF_WT	0.258059	0.00529253	not-affected
P04844	MCFWTbiot	MCFKO	0.235636	0.564669	0.253547	MCFKO / MCFWTbiot	RPN2	Surfaceome	MCFKO / MCF_WT	0.287002	1.12383e-08	not-affected
P04899	MCFWTbiot	MCFKO	0.181121	0.712078	0.298466	MCFKO / MCFWTbiot	GNAI2	Surfaceome	MCFKO / MCF_WT	0.445805	9.22807e-07	not-affected
P04920	MCFWTbiot	MCFKO	0.315133	0.839517	0.334973	MCFKO / MCFWTbiot	SLC4A2	Surfaceome	MCFKO / MCF_WT	0.290558	0.102802	not-affected
P05023	MCFWTbiot	MCFKO	-0.0732066	0.171469	0.108275	MCFKO / MCFWTbiot	ATP1A1	Surfaceome	MCFKO / MCF_WT	0.264844	0.000875366	not-affected
P05026	MCFWTbiot	MCFKO	-1.07196	0.275116	0.152388	MCFKO / MCFWTbiot	ATP1B1	Surfaceome	MCFKO / MCF_WT	0.349862	0.0158896	not-affected
P05120	MCFWTbiot	MCFKO	-0.212831	0.628953	0.273447	MCFKO / MCFWTbiot	SERPINB2	Surfaceome	MCFKO / MCF_WT	-0.338491	1.52688e-11	not-affected
P05141	MCFWTbiot	MCFKO	-0.762319	0.345078	0.178826	MCFKO / MCFWTbiot	SLC25A5	Surfaceome	MCFKO / MCF_WT	0.057577	0.0507424	not-affected
P05187	MCFWTbiot	MCFKO	0.320366	0.469669	0.222434	MCFKO / MCFWTbiot	ALPP	Surfaceome	MCFKO / MCF_WT	-2.45369	0.169152	not-affected
P05198	MCFWTbiot	MCFKO	-0.568759	0.316198	0.168038	MCFKO / MCFWTbiot	EIF2S1	Surfaceome	MCFKO / MCF_WT	0.0039384	0.324089	not-affected
P05556	MCFWTbiot	MCFKO	0.356557	0.252153	0.143178	MCFKO / MCFWTbiot	ITGB1	Surfaceome	MCFKO / MCF_WT	0.512255	2.29945e-06	not-affected
P05997	MCFWTbiot	MCFKO	-0.111635	0.868373	0.342838	MCFKO / MCFWTbiot	COL5A2	Surfaceome	MCFKO / MCF_WT			not-affected
P06213	MCFWTbiot	MCFKO	-0.350286	0.520423	0.239214	MCFKO / MCFWTbiot	INSR	Surfaceome	MCFKO / MCF_WT	0.970827	0.21198	not-affected
P06241	MCFWTbiot	MCFKO	0.0731409	0.396695	0.197374	MCFKO / MCFWTbiot	FYN	Surfaceome	MCFKO / MCF_WT	-0.863903	0.077286	not-affected
P06280	MCFWTbiot	MCFKO	-0.182901	0.680464	0.289119	MCFKO / MCFWTbiot	GLA	Surfaceome	MCFKO / MCF_WT	0.0540859	0.33831	not-affected
P06702	MCFWTbiot	MCFKO	0.230608	0.732239	0.30438	MCFKO / MCFWTbiot	S100A9	Surfaceome	MCFKO / MCF_WT	-0.0683604	0.0130567	not-affected
P06753	MCFWTbiot	MCFKO	-0.690421	0.465652	0.221103	MCFKO / MCFWTbiot	TPM3	Surfaceome	MCFKO / MCF_WT	0.0522595	0.135974	not-affected
P06858	MCFWTbiot	MCFKO	-0.480521	0.927486	0.358413	MCFKO / MCFWTbiot	LPL	Surfaceome	MCFKO / MCF_WT			not-affected
P06865	MCFWTbiot	MCFKO	-0.776328	0.557127	0.251141	MCFKO / MCFWTbiot	HEXA	Surfaceome	MCFKO / MCF_WT	-0.0918102	0.240595	not-affected
P07093	MCFWTbiot	MCFKO	0.874167	0.171586	0.108325	MCFKO / MCFWTbiot	SERPINE2	Surfaceome	MCFKO / MCF_WT			not-affected
P07108	MCFWTbiot	MCFKO	0.201541	0.828209	0.331766	MCFKO / MCFWTbiot	DBI	Surfaceome	MCFKO / MCF_WT	-0.36164	1.38018e-07	not-affected
P07195	MCFWTbiot	MCFKO	-0.408579	0.271516	0.150953	MCFKO / MCFWTbiot	LDHB	Surfaceome	MCFKO / MCF_WT	0.187609	0.0780344	not-affected
P07305	MCFWTbiot	MCFKO	0.442905	0.666843	0.28503	MCFKO / MCFWTbiot	H1F0	Surfaceome	MCFKO / MCF_WT	0.572056	0.00308785	not-affected
P07437	MCFWTbiot	MCFKO	0.807978	0.706744	0.296945	MCFKO / MCFWTbiot	TUBB	Surfaceome	MCFKO / MCF_WT	-0.259857	0.0268363	not-affected
P07476	MCFWTbiot	MCFKO	0.0930862	0.422271	0.206249	MCFKO / MCFWTbiot	IVL	Surfaceome	MCFKO / MCF_WT	-0.344981	2.9068e-06	not-affected
P07550	MCFWTbiot	MCFKO	0.046962	0.64561	0.278652	MCFKO / MCFWTbiot	ADRB2	Surfaceome	MCFKO / MCF_WT			not-affected
P07602	MCFWTbiot	MCFKO	-0.107047	0.277408	0.153283	MCFKO / MCFWTbiot	PSAP	Surfaceome	MCFKO / MCF_WT	0.349926	8.02479e-06	not-affected
P07686	MCFWTbiot	MCFKO	-0.41662	0.444917	0.214011	MCFKO / MCFWTbiot	HEXB	Surfaceome	MCFKO / MCF_WT	-0.14661	0.213168	not-affected
P07711	MCFWTbiot	MCFKO	-0.961367	0.588115	0.260906	MCFKO / MCFWTbiot	CTSL	Surfaceome	MCFKO / MCF_WT	-0.0244056	0.150484	not-affected
P07741	MCFWTbiot	MCFKO	1.68478	0.234089	0.135622	MCFKO / MCFWTbiot	APRT	Surfaceome	MCFKO / MCF_WT	0.383982	0.0636759	not-affected
P07947	MCFWTbiot	MCFKO	-0.544103	0.751352	0.309917	MCFKO / MCFWTbiot	YES1	Surfaceome	MCFKO / MCF_WT	-0.241159	0.213854	not-affected
P08174	MCFWTbiot	MCFKO	-0.67408	0.282907	0.155441	MCFKO / MCFWTbiot	CD55	Surfaceome	MCFKO / MCF_WT	-0.499877	0.00527065	not-affected
P08195	MCFWTbiot	MCFKO	-0.144422	0.209566	0.125183	MCFKO / MCFWTbiot	SLC3A2	Surfaceome	MCFKO / MCF_WT	0.153586	0.311841	not-affected
P08243	MCFWTbiot	MCFKO	0.0143891	0.432932	0.209988	MCFKO / MCFWTbiot	ASNS	Surfaceome	MCFKO / MCF_WT	-0.216911	0.00555441	not-affected
P08476	MCFWTbiot	MCFKO	-0.881835	0.318135	0.168771	MCFKO / MCFWTbiot	INHBA	Surfaceome	MCFKO / MCF_WT			not-affected
P08572	MCFWTbiot	MCFKO	0.149613	0.815503	0.328219	MCFKO / MCFWTbiot	COL4A2	Surfaceome	MCFKO / MCF_WT	0.10268	0.252675	not-affected
P08574	MCFWTbiot	MCFKO	0.49504	0.618612	0.270317	MCFKO / MCFWTbiot	CYC1	Surfaceome	MCFKO / MCF_WT	0.277843	0.0147883	not-affected
P08648	MCFWTbiot	MCFKO	-0.939809	0.163846	0.104757	MCFKO / MCFWTbiot	ITGA5	Surfaceome	MCFKO / MCF_WT	-0.128516	0.345571	not-affected
P08670	MCFWTbiot	MCFKO	-0.767195	0.154694	0.100477	MCFKO / MCFWTbiot	VIM	Surfaceome	MCFKO / MCF_WT	0.129594	1.52584e-58	not-affected
P08754	MCFWTbiot	MCFKO	0.322289	0.389137	0.194665	MCFKO / MCFWTbiot	GNAI3	Surfaceome	MCFKO / MCF_WT	0.387693	0.35152	not-affected
P08758	MCFWTbiot	MCFKO	-0.108642	0.803318	0.324826	MCFKO / MCFWTbiot	ANXA5	Surfaceome	MCFKO / MCF_WT	0.432265	0.000412418	not-affected
P08962	MCFWTbiot	MCFKO	-0.643509	0.263025	0.147583	MCFKO / MCFWTbiot	CD63	Surfaceome	MCFKO / MCF_WT	-0.246365	0.154858	not-affected
P09038	MCFWTbiot	MCFKO	-0.109822	0.774469	0.316486	MCFKO / MCFWTbiot	FGF2	Surfaceome	MCFKO / MCF_WT	0.840887	0.0797531	not-affected
P09493	MCFWTbiot	MCFKO	2.37121	0.315572	0.16781	MCFKO / MCFWTbiot	TPM1	Surfaceome	MCFKO / MCF_WT	0.175433	6.47292e-07	not-affected
P09496	MCFWTbiot	MCFKO	-0.128133	0.728344	0.303274	MCFKO / MCFWTbiot	CLTA	Surfaceome	MCFKO / MCF_WT	0.111598	0.354568	not-affected
P09497	MCFWTbiot	MCFKO	-0.0762674	0.817698	0.328827	MCFKO / MCFWTbiot	CLTB	Surfaceome	MCFKO / MCF_WT	0.0470314	0.332281	not-affected
P09601	MCFWTbiot	MCFKO	-0.248566	0.959064	0.366738	MCFKO / MCFWTbiot	HMOX1	Surfaceome	MCFKO / MCF_WT	1.02472	0.181576	not-affected
P09619	MCFWTbiot	MCFKO	-0.164706	0.64486	0.278434	MCFKO / MCFWTbiot	PDGFRB	Surfaceome	MCFKO / MCF_WT			not-affected
P09669	MCFWTbiot	MCFKO	0.668264	0.397681	0.197711	MCFKO / MCFWTbiot	COX6C	Surfaceome	MCFKO / MCF_WT	0.389143	0.000128727	not-affected
P09758	MCFWTbiot	MCFKO	0.104753	0.987818	0.374169	MCFKO / MCFWTbiot	TACSTD2	Surfaceome	MCFKO / MCF_WT	-0.342822	0.0731509	not-affected
P09960	MCFWTbiot	MCFKO	0.362061	0.843892	0.336109	MCFKO / MCFWTbiot	LTA4H	Surfaceome	MCFKO / MCF_WT	-0.0338408	0.0485484	not-affected
P09972	MCFWTbiot	MCFKO	-0.542761	0.368845	0.187424	MCFKO / MCFWTbiot	ALDOC	Surfaceome	MCFKO / MCF_WT	0.0776425	0.0020339	not-affected
P0C0S5;Q71UI9	MCFWTbiot	MCFKO	0.410257	0.57704	0.257422	MCFKO / MCFWTbiot	H2AFZ;H2AFV	Surfaceome	MCFKO / MCF_WT			not-affected
P0CG47;P0CG48;P62979;P62987	MCFWTbiot	MCFKO	0.0941084	0.739964	0.306591	MCFKO / MCFWTbiot	UBB;UBC;RPS27A;UBA52	Surfaceome	MCFKO / MCF_WT			not-affected
P0CW18	MCFWTbiot	MCFKO	0.0635968	0.992853	0.375436	MCFKO / MCFWTbiot	PRSS56	Surfaceome	MCFKO / MCF_WT			not-affected
P0DMV8;P0DMV9	MCFWTbiot	MCFKO	0.466965	0.295444	0.160244	MCFKO / MCFWTbiot	HSPA1A;HSPA1B	Surfaceome	MCFKO / MCF_WT	0.756895	4.077e-05	not-affected
P10124	MCFWTbiot	MCFKO	0.158684	0.894246	0.349686	MCFKO / MCFWTbiot	SRGN	Surfaceome	MCFKO / MCF_WT			not-affected
P10253	MCFWTbiot	MCFKO	0.137463	0.666667	0.284983	MCFKO / MCFWTbiot	GAA	Surfaceome	MCFKO / MCF_WT	0.959042	0.168615	not-affected
P10301	MCFWTbiot	MCFKO	-0.12311	0.446902	0.214691	MCFKO / MCFWTbiot	RRAS	Surfaceome	MCFKO / MCF_WT	-0.25171	0.000194663	not-affected
P10398	MCFWTbiot	MCFKO	0.0210866	0.356796	0.183085	MCFKO / MCFWTbiot	ARAF	Surfaceome	MCFKO / MCF_WT	-0.188668	0.18228	not-affected
P10412	MCFWTbiot	MCFKO	-0.103441	0.549597	0.248685	MCFKO / MCFWTbiot	HIST1H1E	Surfaceome	MCFKO / MCF_WT	-0.839843	9.75585e-05	not-affected
P10619	MCFWTbiot	MCFKO	0.272956	0.330522	0.17344	MCFKO / MCFWTbiot	CTSA	Surfaceome	MCFKO / MCF_WT	-0.505753	0.0372249	not-affected
P10644	MCFWTbiot	MCFKO	0.202999	0.699217	0.294698	MCFKO / MCFWTbiot	PRKAR1A	Surfaceome	MCFKO / MCF_WT	0.311114	0.0257724	not-affected
P10646	MCFWTbiot	MCFKO	-1.19032	0.185898	0.114851	MCFKO / MCFWTbiot	TFPI	Surfaceome	MCFKO / MCF_WT			not-affected
P11171	MCFWTbiot	MCFKO	0.0300869	0.93966	0.361614	MCFKO / MCFWTbiot	EPB41	Surfaceome	MCFKO / MCF_WT	-0.160688	0.276981	not-affected
P11234	MCFWTbiot	MCFKO	0.111306	0.60224	0.265203	MCFKO / MCFWTbiot	RALB	Surfaceome	MCFKO / MCF_WT	0.265763	0.123999	not-affected
P11498	MCFWTbiot	MCFKO	0.0505999	0.200711	0.121396	MCFKO / MCFWTbiot	PC	Surfaceome	MCFKO / MCF_WT	0.172973	6.52652e-06	not-affected
P11766	MCFWTbiot	MCFKO	1.08168	0.375925	0.189951	MCFKO / MCFWTbiot	ADH5	Surfaceome	MCFKO / MCF_WT	0.28557	0.00298887	not-affected
P11908	MCFWTbiot	MCFKO	-0.0746464	0.367056	0.186749	MCFKO / MCFWTbiot	PRPS2	Surfaceome	MCFKO / MCF_WT	-0.574721	0.069655	not-affected
P12107	MCFWTbiot	MCFKO	-0.452156	0.472442	0.223326	MCFKO / MCFWTbiot	COL11A1	Surfaceome	MCFKO / MCF_WT			not-affected
P12277	MCFWTbiot	MCFKO	0.0432663	0.498013	0.231802	MCFKO / MCFWTbiot	CKB	Surfaceome	MCFKO / MCF_WT	0.531281	0.282321	not-affected
P12814	MCFWTbiot	MCFKO	-0.407652	0.291692	0.158816	MCFKO / MCFWTbiot	ACTN1	Surfaceome	MCFKO / MCF_WT	0.117635	0.098767	not-affected
P13284	MCFWTbiot	MCFKO	0.157331	0.602082	0.265166	MCFKO / MCFWTbiot	IFI30	Surfaceome	MCFKO / MCF_WT	0.0945358	0.300797	not-affected
P13497	MCFWTbiot	MCFKO	0.230724	0.848787	0.337495	MCFKO / MCFWTbiot	BMP1	Surfaceome	MCFKO / MCF_WT			not-affected
P13498	MCFWTbiot	MCFKO	-0.585528	0.373244	0.188974	MCFKO / MCFWTbiot	CYBA	Surfaceome	MCFKO / MCF_WT			not-affected
P13674	MCFWTbiot	MCFKO	0.234863	0.615284	0.269256	MCFKO / MCFWTbiot	P4HA1	Surfaceome	MCFKO / MCF_WT	-0.312707	0.0001736	not-affected
P13747	MCFWTbiot	MCFKO	-0.613369	0.413402	0.203241	MCFKO / MCFWTbiot	HLA-E	Surfaceome	MCFKO / MCF_WT			not-affected
P13797	MCFWTbiot	MCFKO	-0.220644	0.985847	0.373675	MCFKO / MCFWTbiot	PLS3	Surfaceome	MCFKO / MCF_WT	-0.0119881	0.000535397	not-affected
P13798	MCFWTbiot	MCFKO	0.206764	0.673494	0.287049	MCFKO / MCFWTbiot	APEH	Surfaceome	MCFKO / MCF_WT	0.0532755	0.29167	not-affected
P13807	MCFWTbiot	MCFKO	-1.21304	0.392016	0.195674	MCFKO / MCFWTbiot	GYS1	Surfaceome	MCFKO / MCF_WT	0.444217	0.000237564	not-affected
P13929	MCFWTbiot	MCFKO	-0.657241	0.269559	0.150228	MCFKO / MCFWTbiot	ENO3	Surfaceome	MCFKO / MCF_WT	0.417686	0.0564296	not-affected
P13984	MCFWTbiot	MCFKO	-0.457723	0.270151	0.150466	MCFKO / MCFWTbiot	GTF2F2	Surfaceome	MCFKO / MCF_WT	-0.00509198	0.272363	not-affected
P13987	MCFWTbiot	MCFKO	0.127417	0.890488	0.348682	MCFKO / MCFWTbiot	CD59	Surfaceome	MCFKO / MCF_WT	0.459002	0.000249754	not-affected
P14324	MCFWTbiot	MCFKO	-0.319175	0.650854	0.280243	MCFKO / MCFWTbiot	FDPS	Surfaceome	MCFKO / MCF_WT	0.470259	3.35629e-07	not-affected
P14384	MCFWTbiot	MCFKO	0.0143231	0.307988	0.165007	MCFKO / MCFWTbiot	CPM	Surfaceome	MCFKO / MCF_WT			not-affected
P14543	MCFWTbiot	MCFKO	0.697767	0.161635	0.103729	MCFKO / MCFWTbiot	NID1	Surfaceome	MCFKO / MCF_WT			not-affected
P14621	MCFWTbiot	MCFKO	-0.0856745	0.348111	0.179928	MCFKO / MCFWTbiot	ACYP2	Surfaceome	MCFKO / MCF_WT	0.267712	0.234614	not-affected
P14854	MCFWTbiot	MCFKO	0.651239	0.559601	0.251923	MCFKO / MCFWTbiot	COX6B1	Surfaceome	MCFKO / MCF_WT	0.363703	0.0175743	not-affected
P14868	MCFWTbiot	MCFKO	-0.316778	0.196491	0.119583	MCFKO / MCFWTbiot	DARS	Surfaceome	MCFKO / MCF_WT	-0.151733	3.05129e-06	not-affected
P14923	MCFWTbiot	MCFKO	0.0577076	0.764704	0.313788	MCFKO / MCFWTbiot	JUP	Surfaceome	MCFKO / MCF_WT	0.300567	0.00288559	not-affected
P14927	MCFWTbiot	MCFKO	0.443296	0.174305	0.109583	MCFKO / MCFWTbiot	UQCRB	Surfaceome	MCFKO / MCF_WT	0.502973	3.48325e-11	not-affected
P15121	MCFWTbiot	MCFKO	-1.93321	0.206954	0.124068	MCFKO / MCFWTbiot	AKR1B1	Surfaceome	MCFKO / MCF_WT	-0.33369	1.22188e-07	not-affected
P15151	MCFWTbiot	MCFKO	-0.571977	0.460531	0.219344	MCFKO / MCFWTbiot	PVR	Surfaceome	MCFKO / MCF_WT	-0.394366	0.308199	not-affected
P15260	MCFWTbiot	MCFKO	-0.241591	0.545946	0.247521	MCFKO / MCFWTbiot	IFNGR1	Surfaceome	MCFKO / MCF_WT			not-affected
P15291	MCFWTbiot	MCFKO	0.521139	0.282932	0.155446	MCFKO / MCFWTbiot	B4GALT1	Surfaceome	MCFKO / MCF_WT	0.4632	0.00464288	not-affected
P15311	MCFWTbiot	MCFKO	-0.828809	0.194433	0.118643	MCFKO / MCFWTbiot	EZR	Surfaceome	MCFKO / MCF_WT	-0.00494671	0.0225824	not-affected
P15408	MCFWTbiot	MCFKO	0.209611	0.591636	0.261999	MCFKO / MCFWTbiot	FOSL2	Surfaceome	MCFKO / MCF_WT	0.232227	0.265866	not-affected
P15509	MCFWTbiot	MCFKO	-0.042116	0.422302	0.206261	MCFKO / MCFWTbiot	CSF2RA	Surfaceome	MCFKO / MCF_WT			not-affected
P15586	MCFWTbiot	MCFKO	-0.330561	0.572987	0.256146	MCFKO / MCFWTbiot	GNS	Surfaceome	MCFKO / MCF_WT	0.30376	0.287156	not-affected
P15924	MCFWTbiot	MCFKO	0.22526	0.323517	0.170795	MCFKO / MCFWTbiot	DSP	Surfaceome	MCFKO / MCF_WT	0.275155	1.74165e-19	not-affected
P16070	MCFWTbiot	MCFKO	-0.332965	0.388777	0.194528	MCFKO / MCFWTbiot	CD44	Surfaceome	MCFKO / MCF_WT	-0.0261416	0.254599	not-affected
P16152	MCFWTbiot	MCFKO	-0.407901	0.170593	0.107873	MCFKO / MCFWTbiot	CBR1	Surfaceome	MCFKO / MCF_WT	0.0576597	0.253571	not-affected
P16278	MCFWTbiot	MCFKO	0.698631	0.194498	0.118668	MCFKO / MCFWTbiot	GLB1	Surfaceome	MCFKO / MCF_WT	0.365831	0.000726535	not-affected
P16401	MCFWTbiot	MCFKO	-2.56256	0.178783	0.111678	MCFKO / MCFWTbiot	HIST1H1B	Surfaceome	MCFKO / MCF_WT	0.502484	0.0096705	not-affected
P16403	MCFWTbiot	MCFKO	0.832492	0.594426	0.262824	MCFKO / MCFWTbiot	HIST1H1C	Surfaceome	MCFKO / MCF_WT	-0.327351	0.337367	not-affected
P16435	MCFWTbiot	MCFKO	-0.602443	0.242785	0.139271	MCFKO / MCFWTbiot	POR	Surfaceome	MCFKO / MCF_WT	-0.201513	2.40921e-14	not-affected
P16615	MCFWTbiot	MCFKO	-0.100967	0.605712	0.266256	MCFKO / MCFWTbiot	ATP2A2	Surfaceome	MCFKO / MCF_WT	0.0704323	0.0270008	not-affected
P17029	MCFWTbiot	MCFKO	-2.06294	0.342868	0.178029	MCFKO / MCFWTbiot	ZKSCAN1	Surfaceome	MCFKO / MCF_WT	-0.353757	0.00076691	not-affected
P17174	MCFWTbiot	MCFKO	-0.452184	0.32796	0.172515	MCFKO / MCFWTbiot	GOT1	Surfaceome	MCFKO / MCF_WT	0.349152	0.199236	not-affected
P17301	MCFWTbiot	MCFKO	-0.0296399	0.605452	0.266178	MCFKO / MCFWTbiot	ITGA2	Surfaceome	MCFKO / MCF_WT	0.550652	1.0013e-14	not-affected
P17342	MCFWTbiot	MCFKO	0.0253236	0.478595	0.225401	MCFKO / MCFWTbiot	NPR3	Surfaceome	MCFKO / MCF_WT			not-affected
P17655	MCFWTbiot	MCFKO	-0.105415	0.359038	0.183926	MCFKO / MCFWTbiot	CAPN2	Surfaceome	MCFKO / MCF_WT	0.0409565	2.1049e-06	not-affected
P17813	MCFWTbiot	MCFKO	0.705562	0.577729	0.257636	MCFKO / MCFWTbiot	ENG	Surfaceome	MCFKO / MCF_WT	0.0273549	0.165163	not-affected
P17858	MCFWTbiot	MCFKO	0.12592	0.338521	0.176376	MCFKO / MCFWTbiot	PFKL	Surfaceome	MCFKO / MCF_WT	-0.071061	0.0929323	not-affected
P17980	MCFWTbiot	MCFKO	-0.391406	0.77971	0.317997	MCFKO / MCFWTbiot	PSMC3	Surfaceome	MCFKO / MCF_WT	-0.0802094	1.57112e-06	not-affected
P18031	MCFWTbiot	MCFKO	-0.0781961	0.885489	0.34737	MCFKO / MCFWTbiot	PTPN1	Surfaceome	MCFKO / MCF_WT	-0.0157831	0.286382	not-affected
P18085	MCFWTbiot	MCFKO	0.0354538	0.920808	0.356709	MCFKO / MCFWTbiot	ARF4	Surfaceome	MCFKO / MCF_WT	0.350989	0.0184375	not-affected
P18206	MCFWTbiot	MCFKO	-0.285712	0.436112	0.21107	MCFKO / MCFWTbiot	VCL	Surfaceome	MCFKO / MCF_WT	0.262237	5.6679e-08	not-affected
P18433	MCFWTbiot	MCFKO	-0.00149038	0.68189	0.28951	MCFKO / MCFWTbiot	PTPRA	Surfaceome	MCFKO / MCF_WT	-0.292139	0.30691	not-affected
P18440	MCFWTbiot	MCFKO	0.512758	0.377942	0.190689	MCFKO / MCFWTbiot	NAT1	Surfaceome	MCFKO / MCF_WT			not-affected
P18583	MCFWTbiot	MCFKO	0.752014	0.472683	0.223391	MCFKO / MCFWTbiot	SON	Surfaceome	MCFKO / MCF_WT	-0.0400236	0.00726042	not-affected
P18669	MCFWTbiot	MCFKO	0.437472	0.284653	0.156118	MCFKO / MCFWTbiot	PGAM1	Surfaceome	MCFKO / MCF_WT	0.616675	0.0706281	not-affected
P18850	MCFWTbiot	MCFKO	0.122627	0.549105	0.248529	MCFKO / MCFWTbiot	ATF6	Surfaceome	MCFKO / MCF_WT	-0.609871	0.20985	not-affected
P18859	MCFWTbiot	MCFKO	-0.14761	0.572763	0.256075	MCFKO / MCFWTbiot	ATP5J	Surfaceome	MCFKO / MCF_WT	0.227292	0.0949298	not-affected
P19021	MCFWTbiot	MCFKO	-0.0985724	0.73393	0.304894	MCFKO / MCFWTbiot	PAM	Surfaceome	MCFKO / MCF_WT			not-affected
P19075	MCFWTbiot	MCFKO	-0.23195	0.281396	0.154854	MCFKO / MCFWTbiot	TSPAN8	Surfaceome	MCFKO / MCF_WT			not-affected
P19367	MCFWTbiot	MCFKO	-0.0903332	0.677822	0.288339	MCFKO / MCFWTbiot	HK1	Surfaceome	MCFKO / MCF_WT	0.195858	0.179751	not-affected
P19438	MCFWTbiot	MCFKO	-0.26164	0.181116	0.112736	MCFKO / MCFWTbiot	TNFRSF1A	Surfaceome	MCFKO / MCF_WT			not-affected
P19440	MCFWTbiot	MCFKO	-0.315495	0.419303	0.205263	MCFKO / MCFWTbiot	GGT1	Surfaceome	MCFKO / MCF_WT			not-affected
P19623	MCFWTbiot	MCFKO	-0.0446503	0.747572	0.308799	MCFKO / MCFWTbiot	SRM	Surfaceome	MCFKO / MCF_WT	-0.17271	0.324894	not-affected
P19883	MCFWTbiot	MCFKO	-0.705081	0.586682	0.260476	MCFKO / MCFWTbiot	FST	Surfaceome	MCFKO / MCF_WT			not-affected
P20073	MCFWTbiot	MCFKO	-0.14241	0.417487	0.204661	MCFKO / MCFWTbiot	ANXA7	Surfaceome	MCFKO / MCF_WT	0.106053	0.367074	not-affected
P20700	MCFWTbiot	MCFKO	-0.278119	0.694658	0.293363	MCFKO / MCFWTbiot	LMNB1	Surfaceome	MCFKO / MCF_WT	0.208539	0.00576149	not-affected
P20827	MCFWTbiot	MCFKO	-0.105958	0.809359	0.326513	MCFKO / MCFWTbiot	EFNA1	Surfaceome	MCFKO / MCF_WT			not-affected
P20851	MCFWTbiot	MCFKO	0.478041	0.391551	0.195519	MCFKO / MCFWTbiot	C4BPB	Surfaceome	MCFKO / MCF_WT			not-affected
P20908	MCFWTbiot	MCFKO	-0.33827	0.329375	0.173015	MCFKO / MCFWTbiot	COL5A1	Surfaceome	MCFKO / MCF_WT			not-affected
P21127;Q9UQ88	MCFWTbiot	MCFKO	1.65611	0.309202	0.165474	MCFKO / MCFWTbiot	CDK11B;CDK11A	Surfaceome	MCFKO / MCF_WT			not-affected
P21266	MCFWTbiot	MCFKO	-0.00873348	0.700081	0.29494	MCFKO / MCFWTbiot	GSTM3	Surfaceome	MCFKO / MCF_WT	2.30617	0.184927	not-affected
P21283	MCFWTbiot	MCFKO	-0.563133	0.359878	0.184235	MCFKO / MCFWTbiot	ATP6V1C1	Surfaceome	MCFKO / MCF_WT	-0.240067	0.0172401	not-affected
P21359	MCFWTbiot	MCFKO	-0.0531996	0.772525	0.315926	MCFKO / MCFWTbiot	NF1	Surfaceome	MCFKO / MCF_WT	-0.0100914	0.118091	not-affected
P21399	MCFWTbiot	MCFKO	0.122584	0.440417	0.21249	MCFKO / MCFWTbiot	ACO1	Surfaceome	MCFKO / MCF_WT	0.304867	0.000214733	not-affected
P21583	MCFWTbiot	MCFKO	0.218056	0.673555	0.287064	MCFKO / MCFWTbiot	KITLG	Surfaceome	MCFKO / MCF_WT			not-affected
P21730	MCFWTbiot	MCFKO	-1.82291	0.645607	0.278652	MCFKO / MCFWTbiot	C5AR1	Surfaceome	MCFKO / MCF_WT			not-affected
P21964	MCFWTbiot	MCFKO	0.284435	0.777622	0.317416	MCFKO / MCFWTbiot	COMT	Surfaceome	MCFKO / MCF_WT	0.809841	0.283978	not-affected
P22033	MCFWTbiot	MCFKO	0.829871	0.415733	0.204047	MCFKO / MCFWTbiot	MUT	Surfaceome	MCFKO / MCF_WT	-0.234915	7.15938e-05	not-affected
P22061	MCFWTbiot	MCFKO	0.121852	0.765945	0.314129	MCFKO / MCFWTbiot	PCMT1	Surfaceome	MCFKO / MCF_WT	-0.131541	0.0382826	not-affected
P22223	MCFWTbiot	MCFKO	0.00624328	0.508992	0.235405	MCFKO / MCFWTbiot	CDH3	Surfaceome	MCFKO / MCF_WT	0.540731	9.47999e-05	not-affected
P22392	MCFWTbiot	MCFKO	-0.719688	0.415816	0.204073	MCFKO / MCFWTbiot	NME2	Surfaceome	MCFKO / MCF_WT	0.128672	0.0181403	not-affected
P22455	MCFWTbiot	MCFKO	0.0757761	0.69525	0.293543	MCFKO / MCFWTbiot	FGFR4	Surfaceome	MCFKO / MCF_WT			not-affected
P22607	MCFWTbiot	MCFKO	0.291011	0.50069	0.232709	MCFKO / MCFWTbiot	FGFR3	Surfaceome	MCFKO / MCF_WT			not-affected
P23142	MCFWTbiot	MCFKO	-3.21646	0.200856	0.121468	MCFKO / MCFWTbiot	FBLN1	Surfaceome	MCFKO / MCF_WT	-0.289228	0.06034	not-affected
P23381	MCFWTbiot	MCFKO	0.141676	0.437824	0.211643	MCFKO / MCFWTbiot	WARS	Surfaceome	MCFKO / MCF_WT	0.271237	0.269473	not-affected
P23458	MCFWTbiot	MCFKO	-0.141803	0.693898	0.293122	MCFKO / MCFWTbiot	JAK1	Surfaceome	MCFKO / MCF_WT	-0.0505663	0.149343	not-affected
P23588	MCFWTbiot	MCFKO	0.362623	0.832016	0.332831	MCFKO / MCFWTbiot	EIF4B	Surfaceome	MCFKO / MCF_WT	0.29044	0.00779712	not-affected
P23743	MCFWTbiot	MCFKO	-0.0354469	0.161735	0.103769	MCFKO / MCFWTbiot	DGKA	Surfaceome	MCFKO / MCF_WT	-0.216967	0.00137514	not-affected
P23919	MCFWTbiot	MCFKO	0.233774	0.320979	0.169854	MCFKO / MCFWTbiot	DTYMK	Surfaceome	MCFKO / MCF_WT	-0.0753217	4.82596e-07	not-affected
P23921	MCFWTbiot	MCFKO	-0.201046	0.673349	0.287002	MCFKO / MCFWTbiot	RRM1	Surfaceome	MCFKO / MCF_WT	0.492973	9.68925e-13	not-affected
P24394	MCFWTbiot	MCFKO	-0.266337	0.964235	0.368069	MCFKO / MCFWTbiot	IL4R	Surfaceome	MCFKO / MCF_WT			not-affected
P24534	MCFWTbiot	MCFKO	0.0414176	0.823621	0.330476	MCFKO / MCFWTbiot	EEF1B2	Surfaceome	MCFKO / MCF_WT	0.255035	1.71437e-10	not-affected
P24539	MCFWTbiot	MCFKO	-0.107939	0.976726	0.371348	MCFKO / MCFWTbiot	ATP5F1	Surfaceome	MCFKO / MCF_WT	0.353688	3.07704e-06	not-affected
P24666	MCFWTbiot	MCFKO	-0.350142	0.421427	0.20597	MCFKO / MCFWTbiot	ACP1	Surfaceome	MCFKO / MCF_WT	0.148836	0.220162	not-affected
P24821	MCFWTbiot	MCFKO	-0.0981388	0.919435	0.356353	MCFKO / MCFWTbiot	TNC	Surfaceome	MCFKO / MCF_WT			not-affected
P25325	MCFWTbiot	MCFKO	2.56511	0.309612	0.165633	MCFKO / MCFWTbiot	MPST	Surfaceome	MCFKO / MCF_WT	0.0258281	0.0029392	not-affected
P25391	MCFWTbiot	MCFKO	0.0130137	0.682877	0.289805	MCFKO / MCFWTbiot	LAMA1	Surfaceome	MCFKO / MCF_WT	0.936809	0.362443	not-affected
P25445	MCFWTbiot	MCFKO	0.0662683	0.510573	0.235941	MCFKO / MCFWTbiot	FAS	Surfaceome	MCFKO / MCF_WT	0.152322	0.341225	not-affected
P25685	MCFWTbiot	MCFKO	-0.215483	0.930971	0.359315	MCFKO / MCFWTbiot	DNAJB1	Surfaceome	MCFKO / MCF_WT	-0.380813	0.000414856	not-affected
P25705	MCFWTbiot	MCFKO	0.0733103	0.686564	0.29092	MCFKO / MCFWTbiot	ATP5A1	Surfaceome	MCFKO / MCF_WT	0.503164	2.6753e-09	not-affected
P26006	MCFWTbiot	MCFKO	0.201383	0.408435	0.201527	MCFKO / MCFWTbiot	ITGA3	Surfaceome	MCFKO / MCF_WT	0.293345	0.0145233	not-affected
P26358	MCFWTbiot	MCFKO	-0.466436	0.207318	0.12423	MCFKO / MCFWTbiot	DNMT1	Surfaceome	MCFKO / MCF_WT	-0.162348	7.83622e-06	not-affected
P26440	MCFWTbiot	MCFKO	1.28241	0.722754	0.301605	MCFKO / MCFWTbiot	IVD	Surfaceome	MCFKO / MCF_WT	0.750551	2.70446e-16	not-affected
P26640	MCFWTbiot	MCFKO	-0.235555	0.739544	0.30648	MCFKO / MCFWTbiot	VARS	Surfaceome	MCFKO / MCF_WT	-0.0933119	6.52253e-06	not-affected
P26641	MCFWTbiot	MCFKO	0.494425	0.241913	0.13891	MCFKO / MCFWTbiot	EEF1G	Surfaceome	MCFKO / MCF_WT	0.425426	6.058e-08	not-affected
P26885	MCFWTbiot	MCFKO	0.111477	0.977425	0.371524	MCFKO / MCFWTbiot	FKBP2	Surfaceome	MCFKO / MCF_WT	1.20618	0.000636247	not-affected
P27348	MCFWTbiot	MCFKO	-0.129942	0.749728	0.309449	MCFKO / MCFWTbiot	YWHAQ	Surfaceome	MCFKO / MCF_WT	0.313157	0.263608	not-affected
P27448	MCFWTbiot	MCFKO	0.313863	0.275989	0.152737	MCFKO / MCFWTbiot	MARK3	Surfaceome	MCFKO / MCF_WT	-0.670565	0.213191	not-affected
P27701	MCFWTbiot	MCFKO	0.553067	0.332973	0.174321	MCFKO / MCFWTbiot	CD82	Surfaceome	MCFKO / MCF_WT	0.677421	2.01402e-05	not-affected
P27816	MCFWTbiot	MCFKO	-0.299466	0.260296	0.1465	MCFKO / MCFWTbiot	MAP4	Surfaceome	MCFKO / MCF_WT	0.00344434	0.0261227	not-affected
P28288	MCFWTbiot	MCFKO	-0.266511	0.898089	0.350735	MCFKO / MCFWTbiot	ABCD3	Surfaceome	MCFKO / MCF_WT	0.276215	0.00022123	not-affected
P28290	MCFWTbiot	MCFKO	-0.030013	0.813462	0.327666	MCFKO / MCFWTbiot	SSFA2	Surfaceome	MCFKO / MCF_WT	0.141792	0.178999	not-affected
P28702	MCFWTbiot	MCFKO	0.335825	0.292252	0.15902	MCFKO / MCFWTbiot	RXRB	Surfaceome	MCFKO / MCF_WT	0.188491	0.270735	not-affected
P28838	MCFWTbiot	MCFKO	0.0636493	0.893293	0.349419	MCFKO / MCFWTbiot	LAP3	Surfaceome	MCFKO / MCF_WT	-0.0364371	0.0822623	not-affected
P29034	MCFWTbiot	MCFKO	0.314118	0.709136	0.297616	MCFKO / MCFWTbiot	S100A2	Surfaceome	MCFKO / MCF_WT	0.131418	0.240835	not-affected
P29218	MCFWTbiot	MCFKO	-0.467372	0.912274	0.35448	MCFKO / MCFWTbiot	IMPA1	Surfaceome	MCFKO / MCF_WT	0.372924	0.220402	not-affected
P29372	MCFWTbiot	MCFKO	0.381205	0.527558	0.241595	MCFKO / MCFWTbiot	MPG	Surfaceome	MCFKO / MCF_WT	-0.405397	0.114192	not-affected
P29401	MCFWTbiot	MCFKO	-0.0853547	0.2018	0.121872	MCFKO / MCFWTbiot	TKT	Surfaceome	MCFKO / MCF_WT	-0.182277	0.105467	not-affected
P29597	MCFWTbiot	MCFKO	-1.79621	0.467412	0.221681	MCFKO / MCFWTbiot	TYK2	Surfaceome	MCFKO / MCF_WT			not-affected
P29692	MCFWTbiot	MCFKO	0.0934055	0.764156	0.313625	MCFKO / MCFWTbiot	EEF1D	Surfaceome	MCFKO / MCF_WT	1.07985	0.138135	not-affected
P29992	MCFWTbiot	MCFKO	0.201769	0.654714	0.281407	MCFKO / MCFWTbiot	GNA11	Surfaceome	MCFKO / MCF_WT	0.175168	0.0758131	not-affected
P30040	MCFWTbiot	MCFKO	0.0772954	0.573384	0.256251	MCFKO / MCFWTbiot	ERP29	Surfaceome	MCFKO / MCF_WT	0.50856	0.00597753	not-affected
P30042	MCFWTbiot	MCFKO	1.95587	0.169605	0.107425	MCFKO / MCFWTbiot	C21orf33	Surfaceome	MCFKO / MCF_WT	0.553449	0.00871457	not-affected
P30043	MCFWTbiot	MCFKO	-1.31096	0.272949	0.151504	MCFKO / MCFWTbiot	BLVRB	Surfaceome	MCFKO / MCF_WT	-0.232248	0.0127005	not-affected
P30049	MCFWTbiot	MCFKO	0.441879	0.433233	0.210091	MCFKO / MCFWTbiot	ATP5D	Surfaceome	MCFKO / MCF_WT	0.438381	0.159005	not-affected
P30085	MCFWTbiot	MCFKO	-0.788056	0.759415	0.312267	MCFKO / MCFWTbiot	CMPK1	Surfaceome	MCFKO / MCF_WT	-0.0809824	0.00195268	not-affected
P30411	MCFWTbiot	MCFKO	0.0553456	0.607991	0.266962	MCFKO / MCFWTbiot	BDKRB2	Surfaceome	MCFKO / MCF_WT			not-affected
P30486	MCFWTbiot	MCFKO	0.0450191	0.874995	0.344617	MCFKO / MCFWTbiot	HLA-B	Surfaceome	MCFKO / MCF_WT			not-affected
P30511	MCFWTbiot	MCFKO	0.831263	0.382043	0.192121	MCFKO / MCFWTbiot	HLA-F	Surfaceome	MCFKO / MCF_WT			not-affected
P30519	MCFWTbiot	MCFKO	-0.53712	0.452565	0.216643	MCFKO / MCFWTbiot	HMOX2	Surfaceome	MCFKO / MCF_WT	-0.157291	0.113704	not-affected
P30520	MCFWTbiot	MCFKO	0.0955967	0.354365	0.18222	MCFKO / MCFWTbiot	ADSS	Surfaceome	MCFKO / MCF_WT	-0.0666903	0.137375	not-affected
P30533	MCFWTbiot	MCFKO	0.155514	0.929016	0.358788	MCFKO / MCFWTbiot	LRPAP1	Surfaceome	MCFKO / MCF_WT	0.00798459	0.00522775	not-affected
P30536	MCFWTbiot	MCFKO	0.0461344	0.716774	0.299811	MCFKO / MCFWTbiot	TSPO	Surfaceome	MCFKO / MCF_WT	0.34989	0.250942	not-affected
P30622	MCFWTbiot	MCFKO	-0.717678	0.165073	0.105323	MCFKO / MCFWTbiot	CLIP1	Surfaceome	MCFKO / MCF_WT	-0.345558	1.60036e-17	not-affected
P30626	MCFWTbiot	MCFKO	-0.171031	0.234026	0.135597	MCFKO / MCFWTbiot	SRI	Surfaceome	MCFKO / MCF_WT	-0.354981	2.41061e-14	not-affected
P30740	MCFWTbiot	MCFKO	0.0477515	0.616684	0.269707	MCFKO / MCFWTbiot	SERPINB1	Surfaceome	MCFKO / MCF_WT	0.0142898	0.0141454	not-affected
P31040	MCFWTbiot	MCFKO	0.239246	0.367408	0.186877	MCFKO / MCFWTbiot	SDHA	Surfaceome	MCFKO / MCF_WT	0.837911	4.14181e-13	not-affected
P31153	MCFWTbiot	MCFKO	-0.685262	0.341182	0.177398	MCFKO / MCFWTbiot	MAT2A	Surfaceome	MCFKO / MCF_WT	0.225138	0.368291	not-affected
P31327	MCFWTbiot	MCFKO	0.043465	0.67608	0.287823	MCFKO / MCFWTbiot	CPS1	Surfaceome	MCFKO / MCF_WT	-0.534213	0.0852228	not-affected
P31689	MCFWTbiot	MCFKO	-0.246435	0.998128	0.376764	MCFKO / MCFWTbiot	DNAJA1	Surfaceome	MCFKO / MCF_WT	0.203107	0.222322	not-affected
P31930	MCFWTbiot	MCFKO	-0.0409647	0.692257	0.292656	MCFKO / MCFWTbiot	UQCRC1	Surfaceome	MCFKO / MCF_WT	0.646826	2.53812e-05	not-affected
P31946	MCFWTbiot	MCFKO	0.0642302	0.77693	0.317226	MCFKO / MCFWTbiot	YWHAB	Surfaceome	MCFKO / MCF_WT	0.221863	0.0423526	not-affected
P31947	MCFWTbiot	MCFKO	0.227754	0.425768	0.20749	MCFKO / MCFWTbiot	SFN	Surfaceome	MCFKO / MCF_WT	0.29349	0.29558	not-affected
P32119	MCFWTbiot	MCFKO	0.8686	0.740061	0.306614	MCFKO / MCFWTbiot	PRDX2	Surfaceome	MCFKO / MCF_WT	0.258604	0.273869	not-affected
P32754	MCFWTbiot	MCFKO	0.136725	0.430182	0.209023	MCFKO / MCFWTbiot	HPD	Surfaceome	MCFKO / MCF_WT	-0.231922	0.360227	not-affected
P32929	MCFWTbiot	MCFKO	-0.0650881	0.382966	0.192448	MCFKO / MCFWTbiot	CTH	Surfaceome	MCFKO / MCF_WT	0.570231	0.244731	not-affected
P32970	MCFWTbiot	MCFKO	-1.26753	0.399363	0.19833	MCFKO / MCFWTbiot	CD70	Surfaceome	MCFKO / MCF_WT	0.0378045	0.18725	not-affected
P33151	MCFWTbiot	MCFKO	0.254174	0.547154	0.247908	MCFKO / MCFWTbiot	CDH5	Surfaceome	MCFKO / MCF_WT			not-affected
P33176	MCFWTbiot	MCFKO	-0.0980197	0.592382	0.262229	MCFKO / MCFWTbiot	KIF5B	Surfaceome	MCFKO / MCF_WT	-0.0187251	3.8823e-05	not-affected
P33527	MCFWTbiot	MCFKO	0.238326	0.189066	0.116265	MCFKO / MCFWTbiot	ABCC1	Surfaceome	MCFKO / MCF_WT	0.22547	0.00218779	not-affected
P33992	MCFWTbiot	MCFKO	-0.132573	0.416564	0.204329	MCFKO / MCFWTbiot	MCM5	Surfaceome	MCFKO / MCF_WT	0.343888	0.331248	not-affected
P34910	MCFWTbiot	MCFKO	0.315904	0.222337	0.130689	MCFKO / MCFWTbiot	EVI2B	Surfaceome	MCFKO / MCF_WT	-0.0131415	0.364167	not-affected
P34931	MCFWTbiot	MCFKO	-0.0158673	0.407938	0.201354	MCFKO / MCFWTbiot	HSPA1L	Surfaceome	MCFKO / MCF_WT			not-affected
P34949	MCFWTbiot	MCFKO	0.2471	0.53451	0.243864	MCFKO / MCFWTbiot	MPI	Surfaceome	MCFKO / MCF_WT	1.33601	1.09212e-14	not-affected
P35080	MCFWTbiot	MCFKO	-0.342395	0.266748	0.149095	MCFKO / MCFWTbiot	PFN2	Surfaceome	MCFKO / MCF_WT	-0.263751	0.0166635	not-affected
P35221	MCFWTbiot	MCFKO	0.622386	0.343372	0.17821	MCFKO / MCFWTbiot	CTNNA1	Surfaceome	MCFKO / MCF_WT	0.295294	6.79956e-07	not-affected
P35241	MCFWTbiot	MCFKO	0.314591	0.796117	0.322735	MCFKO / MCFWTbiot	RDX	Surfaceome	MCFKO / MCF_WT	0.339388	3.55408e-07	not-affected
P35249	MCFWTbiot	MCFKO	-0.230088	0.52851	0.24189	MCFKO / MCFWTbiot	RFC4	Surfaceome	MCFKO / MCF_WT	0.0329911	0.192383	not-affected
P35270	MCFWTbiot	MCFKO	-0.42247	0.301082	0.16236	MCFKO / MCFWTbiot	SPR	Surfaceome	MCFKO / MCF_WT	-0.233654	0.00117053	not-affected
P35556	MCFWTbiot	MCFKO	-0.813508	0.904782	0.352505	MCFKO / MCFWTbiot	FBN2	Surfaceome	MCFKO / MCF_WT	0.701516	0.000265934	not-affected
P35573	MCFWTbiot	MCFKO	-0.0373497	0.276274	0.152855	MCFKO / MCFWTbiot	AGL	Surfaceome	MCFKO / MCF_WT	-0.0067465	0.0244452	not-affected
P35610	MCFWTbiot	MCFKO	0.579992	0.79268	0.321716	MCFKO / MCFWTbiot	SOAT1	Surfaceome	MCFKO / MCF_WT	-0.0375749	0.18042	not-affected
P35613	MCFWTbiot	MCFKO	-0.173061	0.419879	0.205459	MCFKO / MCFWTbiot	BSG	Surfaceome	MCFKO / MCF_WT	0.360108	0.000487567	not-affected
P35625	MCFWTbiot	MCFKO	0.217284	0.693299	0.292948	MCFKO / MCFWTbiot	TIMP3	Surfaceome	MCFKO / MCF_WT			not-affected
P35998	MCFWTbiot	MCFKO	-0.543105	0.428815	0.208543	MCFKO / MCFWTbiot	PSMC2	Surfaceome	MCFKO / MCF_WT	-0.0833012	0.00187375	not-affected
P36542	MCFWTbiot	MCFKO	-0.099481	0.979402	0.372	MCFKO / MCFWTbiot	ATP5C1	Surfaceome	MCFKO / MCF_WT	0.900951	3.2733e-11	not-affected
P36543	MCFWTbiot	MCFKO	-0.583739	0.226072	0.132261	MCFKO / MCFWTbiot	ATP6V1E1	Surfaceome	MCFKO / MCF_WT	0.1107	0.20117	not-affected
P36871	MCFWTbiot	MCFKO	-0.457395	0.246778	0.140958	MCFKO / MCFWTbiot	PGM1	Surfaceome	MCFKO / MCF_WT	0.200337	6.2573e-10	not-affected
P36894	MCFWTbiot	MCFKO	0.192437	0.605676	0.266244	MCFKO / MCFWTbiot	BMPR1A	Surfaceome	MCFKO / MCF_WT			not-affected
P36915	MCFWTbiot	MCFKO	0.640231	0.412384	0.202868	MCFKO / MCFWTbiot	GNL1	Surfaceome	MCFKO / MCF_WT	-0.233797	0.0262588	not-affected
P36941	MCFWTbiot	MCFKO	-4.11777	0.280138	0.154377	MCFKO / MCFWTbiot	LTBR	Surfaceome	MCFKO / MCF_WT			not-affected
P36969	MCFWTbiot	MCFKO	-0.854348	0.256209	0.144826	MCFKO / MCFWTbiot	GPX4	Surfaceome	MCFKO / MCF_WT	-0.160452	0.0154982	not-affected
P37268	MCFWTbiot	MCFKO	0.350991	0.287651	0.157267	MCFKO / MCFWTbiot	FDFT1	Surfaceome	MCFKO / MCF_WT	0.425194	3.55526e-06	not-affected
P38435	MCFWTbiot	MCFKO	0.0294136	0.849023	0.337553	MCFKO / MCFWTbiot	GGCX	Surfaceome	MCFKO / MCF_WT	0.232972	0.161773	not-affected
P38484	MCFWTbiot	MCFKO	-0.366087	0.2031	0.122417	MCFKO / MCFWTbiot	IFNGR2	Surfaceome	MCFKO / MCF_WT			not-affected
P38606	MCFWTbiot	MCFKO	-0.0147493	0.318651	0.168948	MCFKO / MCFWTbiot	ATP6V1A	Surfaceome	MCFKO / MCF_WT	0.212836	0.00647311	not-affected
P40222	MCFWTbiot	MCFKO	-0.426155	0.407464	0.201183	MCFKO / MCFWTbiot	TXLNA	Surfaceome	MCFKO / MCF_WT	0.000157055	0.0494684	not-affected
P40616	MCFWTbiot	MCFKO	0.0678625	0.884257	0.347068	MCFKO / MCFWTbiot	ARL1	Surfaceome	MCFKO / MCF_WT	0.103002	0.0493051	not-affected
P40855	MCFWTbiot	MCFKO	0.315516	0.7181	0.300208	MCFKO / MCFWTbiot	PEX19	Surfaceome	MCFKO / MCF_WT	0.284534	0.199485	not-affected
P40925	MCFWTbiot	MCFKO	-0.164082	0.272883	0.151477	MCFKO / MCFWTbiot	MDH1	Surfaceome	MCFKO / MCF_WT	0.306493	0.0730999	not-affected
P41091	MCFWTbiot	MCFKO	-0.0404098	0.897969	0.350709	MCFKO / MCFWTbiot	EIF2S3	Surfaceome	MCFKO / MCF_WT	0.0721773	0.350102	not-affected
P41214	MCFWTbiot	MCFKO	0.229379	0.821609	0.329911	MCFKO / MCFWTbiot	EIF2D	Surfaceome	MCFKO / MCF_WT	0.0136391	0.3135	not-affected
P41252	MCFWTbiot	MCFKO	0.0167221	0.329173	0.172951	MCFKO / MCFWTbiot	IARS	Surfaceome	MCFKO / MCF_WT	0.147637	0.257026	not-affected
P41273	MCFWTbiot	MCFKO	0.502567	0.434013	0.210346	MCFKO / MCFWTbiot	TNFSF9	Surfaceome	MCFKO / MCF_WT			not-affected
P41440	MCFWTbiot	MCFKO	-1.05623	0.321446	0.170031	MCFKO / MCFWTbiot	SLC19A1	Surfaceome	MCFKO / MCF_WT	0.44789	0.00266223	not-affected
P42356	MCFWTbiot	MCFKO	-0.397513	0.608982	0.267248	MCFKO / MCFWTbiot	PI4KA	Surfaceome	MCFKO / MCF_WT	-0.026153	0.354489	not-affected
P42679	MCFWTbiot	MCFKO	-0.248334	0.690348	0.29206	MCFKO / MCFWTbiot	MATK	Surfaceome	MCFKO / MCF_WT	-0.261615	0.0580851	not-affected
P42694	MCFWTbiot	MCFKO	-0.843469	0.896367	0.350266	MCFKO / MCFWTbiot	HELZ	Surfaceome	MCFKO / MCF_WT	0.434051	0.208016	not-affected
P42695	MCFWTbiot	MCFKO	-0.614542	0.188637	0.11607	MCFKO / MCFWTbiot	NCAPD3	Surfaceome	MCFKO / MCF_WT	-0.506772	5.72947e-05	not-affected
P42702	MCFWTbiot	MCFKO	-0.127513	0.28416	0.155919	MCFKO / MCFWTbiot	LIFR	Surfaceome	MCFKO / MCF_WT	0.200618	0.345757	not-affected
P42785	MCFWTbiot	MCFKO	0.233529	0.839489	0.334968	MCFKO / MCFWTbiot	PRCP	Surfaceome	MCFKO / MCF_WT	0.492044	2.61148e-05	not-affected
P43307	MCFWTbiot	MCFKO	1.44848	0.380309	0.191509	MCFKO / MCFWTbiot	SSR1	Surfaceome	MCFKO / MCF_WT	0.441956	0.000347838	not-affected
P43365	MCFWTbiot	MCFKO	-0.24235	0.801674	0.32434	MCFKO / MCFWTbiot	MAGEA12	Surfaceome	MCFKO / MCF_WT			not-affected
P45954	MCFWTbiot	MCFKO	0.649705	0.165221	0.105388	MCFKO / MCFWTbiot	ACADSB	Surfaceome	MCFKO / MCF_WT	0.571444	6.85368e-09	not-affected
P45974	MCFWTbiot	MCFKO	-0.123466	0.556528	0.250958	MCFKO / MCFWTbiot	USP5	Surfaceome	MCFKO / MCF_WT	-0.219666	6.86137e-24	not-affected
P45984	MCFWTbiot	MCFKO	-0.752192	0.191069	0.117156	MCFKO / MCFWTbiot	MAPK9	Surfaceome	MCFKO / MCF_WT	0.204823	0.352927	not-affected
P46063	MCFWTbiot	MCFKO	0.46227	0.613848	0.268808	MCFKO / MCFWTbiot	RECQL	Surfaceome	MCFKO / MCF_WT	-0.300305	0.300516	not-affected
P46531	MCFWTbiot	MCFKO	-0.0039849	0.930762	0.359258	MCFKO / MCFWTbiot	NOTCH1	Surfaceome	MCFKO / MCF_WT			not-affected
P46734	MCFWTbiot	MCFKO	-0.516701	0.840933	0.335327	MCFKO / MCFWTbiot	MAP2K3	Surfaceome	MCFKO / MCF_WT	0.0227794	0.157234	not-affected
P46926	MCFWTbiot	MCFKO	-1.76725	0.206735	0.123975	MCFKO / MCFWTbiot	GNPDA1	Surfaceome	MCFKO / MCF_WT	0.431619	4.38396e-05	not-affected
P46976	MCFWTbiot	MCFKO	0.0648633	0.943857	0.362728	MCFKO / MCFWTbiot	GYG1	Surfaceome	MCFKO / MCF_WT	0.201578	0.000582041	not-affected
P47755	MCFWTbiot	MCFKO	-0.365747	0.970213	0.369623	MCFKO / MCFWTbiot	CAPZA2	Surfaceome	MCFKO / MCF_WT	0.0354903	0.0618135	not-affected
P47895	MCFWTbiot	MCFKO	-0.0624041	0.514062	0.237138	MCFKO / MCFWTbiot	ALDH1A3	Surfaceome	MCFKO / MCF_WT	-1.06766	8.82949e-17	not-affected
P47897	MCFWTbiot	MCFKO	0.592254	0.26738	0.14935	MCFKO / MCFWTbiot	QARS	Surfaceome	MCFKO / MCF_WT	0.204314	0.0327101	not-affected
P48029	MCFWTbiot	MCFKO	0.407149	0.510944	0.236062	MCFKO / MCFWTbiot	SLC6A8	Surfaceome	MCFKO / MCF_WT			not-affected
P48067	MCFWTbiot	MCFKO	-0.22135	0.339719	0.176838	MCFKO / MCFWTbiot	SLC6A9	Surfaceome	MCFKO / MCF_WT	0.0296633	0.309904	not-affected
P48506	MCFWTbiot	MCFKO	0.195583	0.394911	0.196727	MCFKO / MCFWTbiot	GCLC	Surfaceome	MCFKO / MCF_WT	0.141927	0.00401007	not-affected
P48509	MCFWTbiot	MCFKO	1.20709	0.982332	0.372752	MCFKO / MCFWTbiot	CD151	Surfaceome	MCFKO / MCF_WT			not-affected
P48556	MCFWTbiot	MCFKO	-0.337159	0.595869	0.263261	MCFKO / MCFWTbiot	PSMD8	Surfaceome	MCFKO / MCF_WT	0.440854	0.350711	not-affected
P48634	MCFWTbiot	MCFKO	-0.323995	0.427642	0.208128	MCFKO / MCFWTbiot	PRRC2A	Surfaceome	MCFKO / MCF_WT	-0.0396681	1.26491e-07	not-affected
P48637	MCFWTbiot	MCFKO	-0.245547	0.394326	0.196519	MCFKO / MCFWTbiot	GSS	Surfaceome	MCFKO / MCF_WT	0.0268093	0.255659	not-affected
P48643	MCFWTbiot	MCFKO	-0.0971584	0.435351	0.210808	MCFKO / MCFWTbiot	CCT5	Surfaceome	MCFKO / MCF_WT	-0.161974	0.0853044	not-affected
P48723	MCFWTbiot	MCFKO	-0.675505	0.50116	0.232869	MCFKO / MCFWTbiot	HSPA13	Surfaceome	MCFKO / MCF_WT	0.276296	0.0965058	not-affected
P49006	MCFWTbiot	MCFKO	-0.188173	0.875126	0.344659	MCFKO / MCFWTbiot	MARCKSL1	Surfaceome	MCFKO / MCF_WT	-0.680729	2.2156e-05	not-affected
P49069	MCFWTbiot	MCFKO	1.90132	0.471577	0.223057	MCFKO / MCFWTbiot	CAMLG	Surfaceome	MCFKO / MCF_WT	0.469584	0.0531225	not-affected
P49184	MCFWTbiot	MCFKO	-0.465429	0.772312	0.315864	MCFKO / MCFWTbiot	DNASE1L1	Surfaceome	MCFKO / MCF_WT			not-affected
P49189	MCFWTbiot	MCFKO	0.741028	0.164146	0.104897	MCFKO / MCFWTbiot	ALDH9A1	Surfaceome	MCFKO / MCF_WT	0.513013	2.71588e-10	not-affected
P49321	MCFWTbiot	MCFKO	-0.0424712	0.995244	0.376061	MCFKO / MCFWTbiot	NASP	Surfaceome	MCFKO / MCF_WT	0.417879	0.198079	not-affected
P49368	MCFWTbiot	MCFKO	0.104386	0.303714	0.16337	MCFKO / MCFWTbiot	CCT3	Surfaceome	MCFKO / MCF_WT	0.00411345	0.120419	not-affected
P49447	MCFWTbiot	MCFKO	-1.30025	0.156939	0.101538	MCFKO / MCFWTbiot	CYB561	Surfaceome	MCFKO / MCF_WT			not-affected
P49589	MCFWTbiot	MCFKO	-0.5254	0.337015	0.175807	MCFKO / MCFWTbiot	CARS	Surfaceome	MCFKO / MCF_WT	0.360844	6.93135e-05	not-affected
P49590	MCFWTbiot	MCFKO	-0.217798	0.672214	0.286665	MCFKO / MCFWTbiot	HARS2	Surfaceome	MCFKO / MCF_WT	0.0283832	0.342781	not-affected
P49591	MCFWTbiot	MCFKO	-0.912325	0.223408	0.131145	MCFKO / MCFWTbiot	SARS	Surfaceome	MCFKO / MCF_WT	-0.246271	4.37999e-07	not-affected
P49593	MCFWTbiot	MCFKO	-1.15784	0.214317	0.127201	MCFKO / MCFWTbiot	PPM1F	Surfaceome	MCFKO / MCF_WT	-0.343043	3.25869e-09	not-affected
P49674	MCFWTbiot	MCFKO	0.53372	0.233709	0.13547	MCFKO / MCFWTbiot	CSNK1E	Surfaceome	MCFKO / MCF_WT	-0.0126166	0.211386	not-affected
P49755	MCFWTbiot	MCFKO	-0.0804431	0.223914	0.131357	MCFKO / MCFWTbiot	TMED10	Surfaceome	MCFKO / MCF_WT	0.470479	0.00262419	not-affected
P49959	MCFWTbiot	MCFKO	-0.136176	0.345114	0.178838	MCFKO / MCFWTbiot	MRE11A	Surfaceome	MCFKO / MCF_WT	0.36726	0.000117438	not-affected
P50452	MCFWTbiot	MCFKO	-0.140189	0.275575	0.152571	MCFKO / MCFWTbiot	SERPINB8	Surfaceome	MCFKO / MCF_WT	0.278907	0.164204	not-affected
P50552	MCFWTbiot	MCFKO	-0.530178	0.865926	0.342186	MCFKO / MCFWTbiot	VASP	Surfaceome	MCFKO / MCF_WT	0.156832	0.0120666	not-affected
P50570	MCFWTbiot	MCFKO	-0.033901	0.709374	0.297677	MCFKO / MCFWTbiot	DNM2	Surfaceome	MCFKO / MCF_WT	0.00844068	0.0457663	not-affected
P50579	MCFWTbiot	MCFKO	-0.418544	0.162558	0.104164	MCFKO / MCFWTbiot	METAP2	Surfaceome	MCFKO / MCF_WT	0.198152	0.0323942	not-affected
P50851	MCFWTbiot	MCFKO	-0.181641	0.978463	0.37177	MCFKO / MCFWTbiot	LRBA	Surfaceome	MCFKO / MCF_WT	0.100113	0.254989	not-affected
P51148	MCFWTbiot	MCFKO	-1.34021	0.335334	0.175183	MCFKO / MCFWTbiot	RAB5C	Surfaceome	MCFKO / MCF_WT	0.197058	0.0968491	not-affected
P51151	MCFWTbiot	MCFKO	-0.057628	0.584783	0.259876	MCFKO / MCFWTbiot	RAB9A	Surfaceome	MCFKO / MCF_WT	0.485078	4.06613e-10	not-affected
P51153	MCFWTbiot	MCFKO	0.629214	0.721376	0.301204	MCFKO / MCFWTbiot	RAB13	Surfaceome	MCFKO / MCF_WT	-0.117506	0.275509	not-affected
P51157	MCFWTbiot	MCFKO	-0.15945	0.848037	0.337286	MCFKO / MCFWTbiot	RAB28	Surfaceome	MCFKO / MCF_WT			not-affected
P51159	MCFWTbiot	MCFKO	-0.282507	0.374105	0.189302	MCFKO / MCFWTbiot	RAB27A	Surfaceome	MCFKO / MCF_WT	0.259254	0.288821	not-affected
P51511	MCFWTbiot	MCFKO	0.145619	0.794194	0.322162	MCFKO / MCFWTbiot	MMP15	Surfaceome	MCFKO / MCF_WT			not-affected
P51570	MCFWTbiot	MCFKO	-0.178572	0.163168	0.104441	MCFKO / MCFWTbiot	GALK1	Surfaceome	MCFKO / MCF_WT	-0.376306	0.0217077	not-affected
P51571	MCFWTbiot	MCFKO	-0.718793	0.636636	0.275881	MCFKO / MCFWTbiot	SSR4	Surfaceome	MCFKO / MCF_WT	0.00717211	0.004502	not-affected
P51798	MCFWTbiot	MCFKO	0.0455766	0.463875	0.220514	MCFKO / MCFWTbiot	CLCN7	Surfaceome	MCFKO / MCF_WT	0.420771	0.0278265	not-affected
P51805	MCFWTbiot	MCFKO	0.393832	0.63467	0.275279	MCFKO / MCFWTbiot	PLXNA3	Surfaceome	MCFKO / MCF_WT			not-affected
P51811	MCFWTbiot	MCFKO	0.775111	0.534257	0.243782	MCFKO / MCFWTbiot	XK	Surfaceome	MCFKO / MCF_WT			not-affected
P51812	MCFWTbiot	MCFKO	-0.218501	0.737305	0.305853	MCFKO / MCFWTbiot	RPS6KA3	Surfaceome	MCFKO / MCF_WT	0.0241749	0.0863361	not-affected
P52209	MCFWTbiot	MCFKO	-0.0392274	0.613611	0.268741	MCFKO / MCFWTbiot	PGD	Surfaceome	MCFKO / MCF_WT	-0.238961	8.1309e-05	not-affected
P52292	MCFWTbiot	MCFKO	-0.100701	0.265687	0.148644	MCFKO / MCFWTbiot	KPNA2	Surfaceome	MCFKO / MCF_WT	-0.0219941	3.13875e-06	not-affected
P52564	MCFWTbiot	MCFKO	0.137514	0.614531	0.269023	MCFKO / MCFWTbiot	MAP2K6	Surfaceome	MCFKO / MCF_WT	-0.483391	0.283373	not-affected
P52565	MCFWTbiot	MCFKO	-0.221717	0.7684	0.31477	MCFKO / MCFWTbiot	ARHGDIA	Surfaceome	MCFKO / MCF_WT	0.181741	0.25088	not-affected
P52569	MCFWTbiot	MCFKO	-2.17788	0.350819	0.180898	MCFKO / MCFWTbiot	SLC7A2	Surfaceome	MCFKO / MCF_WT			not-affected
P52594	MCFWTbiot	MCFKO	-0.0764981	0.530519	0.242555	MCFKO / MCFWTbiot	AGFG1	Surfaceome	MCFKO / MCF_WT	0.106786	0.173233	not-affected
P52732	MCFWTbiot	MCFKO	-0.212446	0.188442	0.115984	MCFKO / MCFWTbiot	KIF11	Surfaceome	MCFKO / MCF_WT	-0.291575	2.75406e-07	not-affected
P52735	MCFWTbiot	MCFKO	0.254683	0.32295	0.170581	MCFKO / MCFWTbiot	VAV2	Surfaceome	MCFKO / MCF_WT	0.23166	0.180998	not-affected
P52797	MCFWTbiot	MCFKO	-0.523706	0.896349	0.350264	MCFKO / MCFWTbiot	EFNA3	Surfaceome	MCFKO / MCF_WT			not-affected
P52803	MCFWTbiot	MCFKO	-0.349752	0.37619	0.19005	MCFKO / MCFWTbiot	EFNA5	Surfaceome	MCFKO / MCF_WT			not-affected
P52888	MCFWTbiot	MCFKO	-0.364795	0.160685	0.103287	MCFKO / MCFWTbiot	THOP1	Surfaceome	MCFKO / MCF_WT	-0.00932522	0.159914	not-affected
P53004	MCFWTbiot	MCFKO	-0.0544331	0.465031	0.220898	MCFKO / MCFWTbiot	BLVRA	Surfaceome	MCFKO / MCF_WT	-0.224453	6.71686e-11	not-affected
P53007	MCFWTbiot	MCFKO	0.40722	0.162302	0.10403	MCFKO / MCFWTbiot	SLC25A1	Surfaceome	MCFKO / MCF_WT	0.452185	9.31709e-05	not-affected
P53367	MCFWTbiot	MCFKO	0.181876	0.750796	0.309766	MCFKO / MCFWTbiot	ARFIP1	Surfaceome	MCFKO / MCF_WT	0.158673	0.185072	not-affected
P53597	MCFWTbiot	MCFKO	-0.545359	0.871721	0.343734	MCFKO / MCFWTbiot	SUCLG1	Surfaceome	MCFKO / MCF_WT	0.440071	0.00225657	not-affected
P53634	MCFWTbiot	MCFKO	0.590563	0.765821	0.314096	MCFKO / MCFWTbiot	CTSC	Surfaceome	MCFKO / MCF_WT	0.337223	0.000431773	not-affected
P53794	MCFWTbiot	MCFKO	-0.500168	0.495295	0.230901	MCFKO / MCFWTbiot	SLC5A3	Surfaceome	MCFKO / MCF_WT			not-affected
P53814	MCFWTbiot	MCFKO	-1.3054	0.841191	0.335383	MCFKO / MCFWTbiot	SMTN	Surfaceome	MCFKO / MCF_WT	-0.527896	6.30107e-13	not-affected
P53985	MCFWTbiot	MCFKO	-1.35815	0.484613	0.227382	MCFKO / MCFWTbiot	SLC16A1	Surfaceome	MCFKO / MCF_WT	0.478016	0.00122232	not-affected
P53990	MCFWTbiot	MCFKO	0.169588	0.284115	0.155898	MCFKO / MCFWTbiot	IST1	Surfaceome	MCFKO / MCF_WT	-0.0711923	0.282896	not-affected
P54577	MCFWTbiot	MCFKO	0.322004	0.783538	0.319089	MCFKO / MCFWTbiot	YARS	Surfaceome	MCFKO / MCF_WT	-0.0676738	1.1748e-07	not-affected
P54578	MCFWTbiot	MCFKO	-0.00673802	0.957247	0.366267	MCFKO / MCFWTbiot	USP14	Surfaceome	MCFKO / MCF_WT	0.139699	0.157796	not-affected
P54619	MCFWTbiot	MCFKO	-0.00195411	0.885472	0.347367	MCFKO / MCFWTbiot	PRKAG1	Surfaceome	MCFKO / MCF_WT	-0.209743	0.132828	not-affected
P54646	MCFWTbiot	MCFKO	-0.269448	0.650747	0.28021	MCFKO / MCFWTbiot	PRKAA2	Surfaceome	MCFKO / MCF_WT			not-affected
P54652	MCFWTbiot	MCFKO	-0.0242927	0.299002	0.161572	MCFKO / MCFWTbiot	HSPA2	Surfaceome	MCFKO / MCF_WT	-0.0383559	0.00183416	not-affected
P54709	MCFWTbiot	MCFKO	0.128282	0.247095	0.141079	MCFKO / MCFWTbiot	ATP1B3	Surfaceome	MCFKO / MCF_WT	0.251081	0.0277773	not-affected
P54750	MCFWTbiot	MCFKO	-0.383098	0.608449	0.267099	MCFKO / MCFWTbiot	PDE1A	Surfaceome	MCFKO / MCF_WT			not-affected
P54756	MCFWTbiot	MCFKO	-0.0806806	0.497812	0.231738	MCFKO / MCFWTbiot	EPHA5	Surfaceome	MCFKO / MCF_WT			not-affected
P54760	MCFWTbiot	MCFKO	-0.828645	0.24248	0.139151	MCFKO / MCFWTbiot	EPHB4	Surfaceome	MCFKO / MCF_WT	1.68326	0.00573997	not-affected
P54886	MCFWTbiot	MCFKO	-0.430074	0.991942	0.375211	MCFKO / MCFWTbiot	ALDH18A1	Surfaceome	MCFKO / MCF_WT	0.117246	0.0534343	not-affected
P54920	MCFWTbiot	MCFKO	0.304616	0.293451	0.159473	MCFKO / MCFWTbiot	NAPA	Surfaceome	MCFKO / MCF_WT	0.0200648	0.0381075	not-affected
P55010	MCFWTbiot	MCFKO	0.666567	0.96259	0.367636	MCFKO / MCFWTbiot	EIF5	Surfaceome	MCFKO / MCF_WT	0.223104	0.00245411	not-affected
P55017	MCFWTbiot	MCFKO	0.0023773	0.962953	0.367724	MCFKO / MCFWTbiot	SLC12A3	Surfaceome	MCFKO / MCF_WT			not-affected
P55036	MCFWTbiot	MCFKO	0.234963	0.969215	0.369355	MCFKO / MCFWTbiot	PSMD4	Surfaceome	MCFKO / MCF_WT	0.125162	0.352458	not-affected
P55060	MCFWTbiot	MCFKO	-0.352338	0.609156	0.267313	MCFKO / MCFWTbiot	CSE1L	Surfaceome	MCFKO / MCF_WT	-0.00552499	0.000961947	not-affected
P55082	MCFWTbiot	MCFKO	-0.00995285	0.210227	0.12545	MCFKO / MCFWTbiot	MFAP3	Surfaceome	MCFKO / MCF_WT			not-affected
P55085	MCFWTbiot	MCFKO	0.287416	0.242526	0.139173	MCFKO / MCFWTbiot	F2RL1	Surfaceome	MCFKO / MCF_WT			not-affected
P55196	MCFWTbiot	MCFKO	-0.29721	0.207803	0.124429	MCFKO / MCFWTbiot	MLLT4	Surfaceome	MCFKO / MCF_WT	-0.0370168	0.0487142	not-affected
P55209	MCFWTbiot	MCFKO	0.0116951	0.933136	0.359857	MCFKO / MCFWTbiot	NAP1L1	Surfaceome	MCFKO / MCF_WT	0.491887	0.364948	not-affected
P55263	MCFWTbiot	MCFKO	-0.0494533	0.645254	0.278549	MCFKO / MCFWTbiot	ADK	Surfaceome	MCFKO / MCF_WT	0.106827	0.176297	not-affected
P55291	MCFWTbiot	MCFKO	0.154677	0.989187	0.374499	MCFKO / MCFWTbiot	CDH15	Surfaceome	MCFKO / MCF_WT			not-affected
P55786	MCFWTbiot	MCFKO	0.541495	0.979613	0.37205	MCFKO / MCFWTbiot	NPEPPS	Surfaceome	MCFKO / MCF_WT	-0.175559	0.248867	not-affected
P56134	MCFWTbiot	MCFKO	2.1532	0.650036	0.279983	MCFKO / MCFWTbiot	ATP5J2	Surfaceome	MCFKO / MCF_WT	1.16097	0.0254688	not-affected
P56182	MCFWTbiot	MCFKO	2.31302	0.213607	0.126904	MCFKO / MCFWTbiot	RRP1	Surfaceome	MCFKO / MCF_WT	-0.105837	0.241445	not-affected
P56192	MCFWTbiot	MCFKO	-0.325027	0.422882	0.206464	MCFKO / MCFWTbiot	MARS	Surfaceome	MCFKO / MCF_WT	0.171794	0.155923	not-affected
P56211	MCFWTbiot	MCFKO	0.239269	0.842443	0.335733	MCFKO / MCFWTbiot	ARPP19	Surfaceome	MCFKO / MCF_WT	0.343509	0.00164853	not-affected
P56378	MCFWTbiot	MCFKO	0.040561	0.888859	0.348249	MCFKO / MCFWTbiot	MP68	Surfaceome	MCFKO / MCF_WT	0.308379	0.00252247	not-affected
P56385	MCFWTbiot	MCFKO	0.0860479	0.783262	0.319011	MCFKO / MCFWTbiot	ATP5I	Surfaceome	MCFKO / MCF_WT	-0.496171	0.206761	not-affected
P56937	MCFWTbiot	MCFKO	-0.398583	0.597676	0.263806	MCFKO / MCFWTbiot	HSD17B7	Surfaceome	MCFKO / MCF_WT	0.0234127	0.305888	not-affected
P57088	MCFWTbiot	MCFKO	-0.442943	0.364811	0.185971	MCFKO / MCFWTbiot	TMEM33	Surfaceome	MCFKO / MCF_WT	0.0443245	0.173645	not-affected
P57729	MCFWTbiot	MCFKO	-0.0467248	0.861449	0.340959	MCFKO / MCFWTbiot	RAB38	Surfaceome	MCFKO / MCF_WT	0.33675	1.65764e-07	not-affected
P57772	MCFWTbiot	MCFKO	0.0397879	0.577145	0.257456	MCFKO / MCFWTbiot	EEFSEC	Surfaceome	MCFKO / MCF_WT	-0.17776	0.00981985	not-affected
P58335	MCFWTbiot	MCFKO	0.00519282	0.789837	0.320923	MCFKO / MCFWTbiot	ANTXR2	Surfaceome	MCFKO / MCF_WT			not-affected
P59780	MCFWTbiot	MCFKO	0.612955	0.226972	0.132637	MCFKO / MCFWTbiot	AP3S2	Surfaceome	MCFKO / MCF_WT	0.0705977	0.320775	not-affected
P59998	MCFWTbiot	MCFKO	0.255441	0.318051	0.16874	MCFKO / MCFWTbiot	ARPC4	Surfaceome	MCFKO / MCF_WT	0.116114	0.0823565	not-affected
P60059	MCFWTbiot	MCFKO	0.0739532	0.76719	0.314457	MCFKO / MCFWTbiot	SEC61G	Surfaceome	MCFKO / MCF_WT			not-affected
P60174	MCFWTbiot	MCFKO	-0.118372	0.295228	0.160161	MCFKO / MCFWTbiot	TPI1	Surfaceome	MCFKO / MCF_WT	0.0463682	0.171627	not-affected
P60468	MCFWTbiot	MCFKO	0.157953	0.879503	0.345884	MCFKO / MCFWTbiot	SEC61B	Surfaceome	MCFKO / MCF_WT	0.191431	0.347284	not-affected
P60660	MCFWTbiot	MCFKO	0.366327	0.90548	0.352661	MCFKO / MCFWTbiot	MYL6	Surfaceome	MCFKO / MCF_WT	0.359943	0.00237256	not-affected
P60891	MCFWTbiot	MCFKO	0.259313	0.50224	0.233208	MCFKO / MCFWTbiot	PRPS1	Surfaceome	MCFKO / MCF_WT	-0.111213	0.0426738	not-affected
P60953	MCFWTbiot	MCFKO	0.38687	0.206474	0.123862	MCFKO / MCFWTbiot	CDC42	Surfaceome	MCFKO / MCF_WT	0.193427	0.00939719	not-affected
P60981	MCFWTbiot	MCFKO	0.542975	0.768549	0.314811	MCFKO / MCFWTbiot	DSTN	Surfaceome	MCFKO / MCF_WT	0.350914	0.290191	not-affected
P61006	MCFWTbiot	MCFKO	0.0985988	0.566237	0.254034	MCFKO / MCFWTbiot	RAB8A	Surfaceome	MCFKO / MCF_WT	0.0172721	0.0302093	not-affected
P61009	MCFWTbiot	MCFKO	-0.0819081	0.261656	0.14703	MCFKO / MCFWTbiot	SPCS3	Surfaceome	MCFKO / MCF_WT	0.416478	6.92885e-05	not-affected
P61020	MCFWTbiot	MCFKO	0.498229	0.40747	0.201184	MCFKO / MCFWTbiot	RAB5B	Surfaceome	MCFKO / MCF_WT	-0.107149	0.258663	not-affected
P61026	MCFWTbiot	MCFKO	1.25186	0.211332	0.125905	MCFKO / MCFWTbiot	RAB10	Surfaceome	MCFKO / MCF_WT	-0.158411	0.247014	not-affected
P61073	MCFWTbiot	MCFKO	-0.00670876	0.506826	0.234697	MCFKO / MCFWTbiot	CXCR4	Surfaceome	MCFKO / MCF_WT			not-affected
P61081	MCFWTbiot	MCFKO	-0.617503	0.911346	0.354232	MCFKO / MCFWTbiot	UBE2M	Surfaceome	MCFKO / MCF_WT	-0.0109631	0.229702	not-affected
P61106	MCFWTbiot	MCFKO	-0.0852599	0.318454	0.168878	MCFKO / MCFWTbiot	RAB14	Surfaceome	MCFKO / MCF_WT	-0.0125465	0.226572	not-affected
P61163	MCFWTbiot	MCFKO	-0.214407	0.32156	0.170071	MCFKO / MCFWTbiot	ACTR1A	Surfaceome	MCFKO / MCF_WT	0.148576	0.00767007	not-affected
P61204;P84077	MCFWTbiot	MCFKO	0.189815	0.344758	0.178724	MCFKO / MCFWTbiot	ARF3;ARF1	Surfaceome	MCFKO / MCF_WT			not-affected
P61225	MCFWTbiot	MCFKO	0.202673	0.419574	0.205354	MCFKO / MCFWTbiot	RAP2B	Surfaceome	MCFKO / MCF_WT	0.510562	2.89751e-07	not-affected
P61289	MCFWTbiot	MCFKO	0.536974	0.175079	0.109956	MCFKO / MCFWTbiot	PSME3	Surfaceome	MCFKO / MCF_WT	0.175472	0.15848	not-affected
P61586	MCFWTbiot	MCFKO	0.408942	0.667087	0.28511	MCFKO / MCFWTbiot	RHOA	Surfaceome	MCFKO / MCF_WT	-0.173247	0.12497	not-affected
P61619	MCFWTbiot	MCFKO	0.834747	0.652583	0.280759	MCFKO / MCFWTbiot	SEC61A1	Surfaceome	MCFKO / MCF_WT	0.41857	0.00575993	not-affected
P61764	MCFWTbiot	MCFKO	0.0876734	0.425555	0.207409	MCFKO / MCFWTbiot	STXBP1	Surfaceome	MCFKO / MCF_WT	0.141732	0.194487	not-affected
P61769	MCFWTbiot	MCFKO	-0.178071	0.979412	0.372	MCFKO / MCFWTbiot	B2M	Surfaceome	MCFKO / MCF_WT	0.824373	2.30393e-05	not-affected
P61923	MCFWTbiot	MCFKO	1.90377	0.771582	0.31567	MCFKO / MCFWTbiot	COPZ1	Surfaceome	MCFKO / MCF_WT	0.0901658	0.104846	not-affected
P61966	MCFWTbiot	MCFKO	-0.7477	0.282913	0.155441	MCFKO / MCFWTbiot	AP1S1	Surfaceome	MCFKO / MCF_WT	-0.259846	0.00138871	not-affected
P62070	MCFWTbiot	MCFKO	0.154813	0.209385	0.125109	MCFKO / MCFWTbiot	RRAS2	Surfaceome	MCFKO / MCF_WT	0.854876	2.85713e-11	not-affected
P62140	MCFWTbiot	MCFKO	-0.312542	0.588756	0.261119	MCFKO / MCFWTbiot	PPP1CB	Surfaceome	MCFKO / MCF_WT	0.134841	0.230818	not-affected
P62158	MCFWTbiot	MCFKO	-0.385339	0.937691	0.361092	MCFKO / MCFWTbiot	CALM1	Surfaceome	MCFKO / MCF_WT	1.37639	0.0755589	not-affected
P62191	MCFWTbiot	MCFKO	1.04049	0.223794	0.131315	MCFKO / MCFWTbiot	PSMC1	Surfaceome	MCFKO / MCF_WT	0.142388	0.0659552	not-affected
P62328	MCFWTbiot	MCFKO	-0.0381036	0.631522	0.27427	MCFKO / MCFWTbiot	TMSB4X	Surfaceome	MCFKO / MCF_WT	-0.311991	0.00541959	not-affected
P62330	MCFWTbiot	MCFKO	0.0676023	0.386907	0.193875	MCFKO / MCFWTbiot	ARF6	Surfaceome	MCFKO / MCF_WT	0.385346	0.0497288	not-affected
P62714;P67775	MCFWTbiot	MCFKO	-0.458638	0.370185	0.187897	MCFKO / MCFWTbiot	PPP2CB;PPP2CA	Surfaceome	MCFKO / MCF_WT			not-affected
P62834	MCFWTbiot	MCFKO	-0.296661	0.549235	0.248569	MCFKO / MCFWTbiot	RAP1A	Surfaceome	MCFKO / MCF_WT	0.723547	0.0498401	not-affected
P62877	MCFWTbiot	MCFKO	0.0111496	0.205322	0.12337	MCFKO / MCFWTbiot	RBX1	Surfaceome	MCFKO / MCF_WT	-0.222228	0.0147718	not-affected
P62942	MCFWTbiot	MCFKO	0.302888	0.15698	0.101557	MCFKO / MCFWTbiot	FKBP1A	Surfaceome	MCFKO / MCF_WT	0.109473	0.319156	not-affected
P63010	MCFWTbiot	MCFKO	-0.254584	0.362952	0.185333	MCFKO / MCFWTbiot	AP2B1	Surfaceome	MCFKO / MCF_WT	0.0145373	0.313452	not-affected
P63104	MCFWTbiot	MCFKO	0.0862479	0.641743	0.277444	MCFKO / MCFWTbiot	YWHAZ	Surfaceome	MCFKO / MCF_WT	0.41684	0.13157	not-affected
P63151	MCFWTbiot	MCFKO	0.58447	0.230112	0.133982	MCFKO / MCFWTbiot	PPP2R2A	Surfaceome	MCFKO / MCF_WT	0.373744	0.0762698	not-affected
P63172	MCFWTbiot	MCFKO	0.0900757	0.926585	0.358175	MCFKO / MCFWTbiot	DYNLT1	Surfaceome	MCFKO / MCF_WT	0.305856	0.134832	not-affected
P63218	MCFWTbiot	MCFKO	-1.43297	0.781948	0.318646	MCFKO / MCFWTbiot	GNG5	Surfaceome	MCFKO / MCF_WT	-0.074499	0.0305445	not-affected
P68133	MCFWTbiot	MCFKO	-1.22829	0.490039	0.229148	MCFKO / MCFWTbiot	ACTA1	Surfaceome	MCFKO / MCF_WT			not-affected
P68366	MCFWTbiot	MCFKO	-0.0381338	0.245828	0.140565	MCFKO / MCFWTbiot	TUBA4A	Surfaceome	MCFKO / MCF_WT	-0.143988	0.0611671	not-affected
P68431;P84243;Q16695;Q71DI3	MCFWTbiot	MCFKO	0.372301	0.756303	0.311341	MCFKO / MCFWTbiot	HIST1H3A;H3F3A;HIST3H3;HIST2H3A	Surfaceome	MCFKO / MCF_WT			not-affected
P78316	MCFWTbiot	MCFKO	-0.000528313	0.515011	0.237467	MCFKO / MCFWTbiot	NOP14	Surfaceome	MCFKO / MCF_WT	0.0437941	0.121527	not-affected
P78324	MCFWTbiot	MCFKO	0.552113	0.919013	0.356245	MCFKO / MCFWTbiot	SIRPA	Surfaceome	MCFKO / MCF_WT	0.78449	0.0190349	not-affected
P78344	MCFWTbiot	MCFKO	-0.19989	0.692335	0.292675	MCFKO / MCFWTbiot	EIF4G2	Surfaceome	MCFKO / MCF_WT	0.0252873	0.0157856	not-affected
P78346	MCFWTbiot	MCFKO	-0.158695	0.170327	0.107761	MCFKO / MCFWTbiot	RPP30	Surfaceome	MCFKO / MCF_WT	0.195884	0.0642285	not-affected
P78380	MCFWTbiot	MCFKO	0.0842495	0.974077	0.370652	MCFKO / MCFWTbiot	OLR1	Surfaceome	MCFKO / MCF_WT			not-affected
P78406	MCFWTbiot	MCFKO	0.214706	0.477788	0.225136	MCFKO / MCFWTbiot	RAE1	Surfaceome	MCFKO / MCF_WT	0.0237366	0.130712	not-affected
P78410	MCFWTbiot	MCFKO	-0.24007	0.948927	0.364037	MCFKO / MCFWTbiot	BTN3A2	Surfaceome	MCFKO / MCF_WT			not-affected
P78413	MCFWTbiot	MCFKO	1.04647	0.247972	0.141428	MCFKO / MCFWTbiot	IRX4	Surfaceome	MCFKO / MCF_WT	0.252324	0.149431	not-affected
P78417	MCFWTbiot	MCFKO	-0.0191328	0.569696	0.25509	MCFKO / MCFWTbiot	GSTO1	Surfaceome	MCFKO / MCF_WT	0.139362	1.24139e-06	not-affected
P78536	MCFWTbiot	MCFKO	-0.507268	0.511308	0.236186	MCFKO / MCFWTbiot	ADAM17	Surfaceome	MCFKO / MCF_WT			not-affected
P78552	MCFWTbiot	MCFKO	-0.383524	0.986765	0.373914	MCFKO / MCFWTbiot	IL13RA1	Surfaceome	MCFKO / MCF_WT			not-affected
P81605	MCFWTbiot	MCFKO	-0.430905	0.442126	0.21307	MCFKO / MCFWTbiot	DCD	Surfaceome	MCFKO / MCF_WT			not-affected
P83111	MCFWTbiot	MCFKO	0.58245	0.31382	0.167184	MCFKO / MCFWTbiot	LACTB	Surfaceome	MCFKO / MCF_WT	0.169816	0.150198	not-affected
P83436	MCFWTbiot	MCFKO	1.86205	0.344329	0.178562	MCFKO / MCFWTbiot	COG7	Surfaceome	MCFKO / MCF_WT	-0.312194	0.000196197	not-affected
P84085	MCFWTbiot	MCFKO	-0.215901	0.554366	0.250241	MCFKO / MCFWTbiot	ARF5	Surfaceome	MCFKO / MCF_WT	0.033174	0.0217848	not-affected
P84101	MCFWTbiot	MCFKO	0.590812	0.563268	0.253111	MCFKO / MCFWTbiot	SERF2	Surfaceome	MCFKO / MCF_WT	0.784398	0.111157	not-affected
P84157	MCFWTbiot	MCFKO	0.0051554	0.713641	0.298912	MCFKO / MCFWTbiot	MXRA7	Surfaceome	MCFKO / MCF_WT	-0.0403171	0.130263	not-affected
P98082	MCFWTbiot	MCFKO	-0.0585837	0.86732	0.342571	MCFKO / MCFWTbiot	DAB2	Surfaceome	MCFKO / MCF_WT			not-affected
P98155	MCFWTbiot	MCFKO	-0.183464	0.172169	0.108581	MCFKO / MCFWTbiot	VLDLR	Surfaceome	MCFKO / MCF_WT			not-affected
P98173	MCFWTbiot	MCFKO	-0.530639	0.730821	0.303978	MCFKO / MCFWTbiot	FAM3A	Surfaceome	MCFKO / MCF_WT			not-affected
P98175	MCFWTbiot	MCFKO	0.219921	0.207891	0.124468	MCFKO / MCFWTbiot	RBM10	Surfaceome	MCFKO / MCF_WT	0.105545	0.0939537	not-affected
P98196	MCFWTbiot	MCFKO	-0.109178	0.347376	0.179681	MCFKO / MCFWTbiot	ATP11A	Surfaceome	MCFKO / MCF_WT	0.0617137	0.134531	not-affected
Q00169	MCFWTbiot	MCFKO	0.0164005	0.812082	0.327281	MCFKO / MCFWTbiot	PITPNA	Surfaceome	MCFKO / MCF_WT	-0.0300782	0.311902	not-affected
Q00341	MCFWTbiot	MCFKO	-0.508885	0.817279	0.32871	MCFKO / MCFWTbiot	HDLBP	Surfaceome	MCFKO / MCF_WT	0.13189	0.187799	not-affected
Q00587	MCFWTbiot	MCFKO	-0.944457	0.230371	0.134089	MCFKO / MCFWTbiot	CDC42EP1	Surfaceome	MCFKO / MCF_WT	-0.159092	5.34603e-06	not-affected
Q01085	MCFWTbiot	MCFKO	0.156753	0.526689	0.241306	MCFKO / MCFWTbiot	TIAL1	Surfaceome	MCFKO / MCF_WT	-0.162545	0.199524	not-affected
Q01650	MCFWTbiot	MCFKO	-0.0823584	0.713362	0.29884	MCFKO / MCFWTbiot	SLC7A5	Surfaceome	MCFKO / MCF_WT	0.975202	0.32736	not-affected
Q01804	MCFWTbiot	MCFKO	-0.0492292	0.835587	0.333843	MCFKO / MCFWTbiot	OTUD4	Surfaceome	MCFKO / MCF_WT	0.105433	0.000503876	not-affected
Q01970	MCFWTbiot	MCFKO	-0.435253	0.635729	0.275591	MCFKO / MCFWTbiot	PLCB3	Surfaceome	MCFKO / MCF_WT	0.10994	1.4232e-06	not-affected
Q01973	MCFWTbiot	MCFKO	0.0370895	0.462899	0.22018	MCFKO / MCFWTbiot	ROR1	Surfaceome	MCFKO / MCF_WT			not-affected
Q02127	MCFWTbiot	MCFKO	0.131663	0.650906	0.280255	MCFKO / MCFWTbiot	DHODH	Surfaceome	MCFKO / MCF_WT	-0.0732726	0.131468	not-affected
Q02487	MCFWTbiot	MCFKO	-0.188313	0.614451	0.268998	MCFKO / MCFWTbiot	DSC2	Surfaceome	MCFKO / MCF_WT	-0.5992	0.115607	not-affected
Q02809	MCFWTbiot	MCFKO	-0.0963919	0.461138	0.219552	MCFKO / MCFWTbiot	PLOD1	Surfaceome	MCFKO / MCF_WT	-0.0242174	0.00200257	not-affected
Q02818	MCFWTbiot	MCFKO	-0.201554	0.901891	0.351742	MCFKO / MCFWTbiot	NUCB1	Surfaceome	MCFKO / MCF_WT	0.0492524	0.360046	not-affected
Q03154	MCFWTbiot	MCFKO	-0.822798	0.565454	0.253782	MCFKO / MCFWTbiot	ACY1	Surfaceome	MCFKO / MCF_WT	-0.258304	3.25707e-06	not-affected
Q03169	MCFWTbiot	MCFKO	-0.0853424	0.849646	0.337712	MCFKO / MCFWTbiot	TNFAIP2	Surfaceome	MCFKO / MCF_WT	0.331463	0.230818	not-affected
Q03252	MCFWTbiot	MCFKO	0.334056	0.55431	0.250233	MCFKO / MCFWTbiot	LMNB2	Surfaceome	MCFKO / MCF_WT	0.0835747	0.190366	not-affected
Q03405	MCFWTbiot	MCFKO	-0.425666	0.412735	0.203	MCFKO / MCFWTbiot	PLAUR	Surfaceome	MCFKO / MCF_WT			not-affected
Q03426	MCFWTbiot	MCFKO	0.194301	0.358057	0.183552	MCFKO / MCFWTbiot	MVK	Surfaceome	MCFKO / MCF_WT	-0.189274	0.010571	not-affected
Q03518	MCFWTbiot	MCFKO	0.779793	0.17175	0.108399	MCFKO / MCFWTbiot	TAP1	Surfaceome	MCFKO / MCF_WT	-0.0203591	0.00786694	not-affected
Q03519	MCFWTbiot	MCFKO	-0.666397	0.820275	0.329549	MCFKO / MCFWTbiot	TAP2	Surfaceome	MCFKO / MCF_WT	-0.459276	0.25901	not-affected
Q04323	MCFWTbiot	MCFKO	1.52209	0.632801	0.274677	MCFKO / MCFWTbiot	UBXN1	Surfaceome	MCFKO / MCF_WT	0.279725	0.00179093	not-affected
Q04446	MCFWTbiot	MCFKO	-0.156895	0.494977	0.230803	MCFKO / MCFWTbiot	GBE1	Surfaceome	MCFKO / MCF_WT	0.0198392	0.00255663	not-affected
Q04760	MCFWTbiot	MCFKO	0.217483	0.478637	0.225417	MCFKO / MCFWTbiot	GLO1	Surfaceome	MCFKO / MCF_WT	-1.09567	0.353034	not-affected
Q04771	MCFWTbiot	MCFKO	1.33981	0.223757	0.131296	MCFKO / MCFWTbiot	ACVR1	Surfaceome	MCFKO / MCF_WT			not-affected
Q04917	MCFWTbiot	MCFKO	-0.570474	0.168725	0.107035	MCFKO / MCFWTbiot	YWHAH	Surfaceome	MCFKO / MCF_WT	0.451479	0.00848351	not-affected
Q04941	MCFWTbiot	MCFKO	0.768955	0.163477	0.104589	MCFKO / MCFWTbiot	PLP2	Surfaceome	MCFKO / MCF_WT			not-affected
Q05086	MCFWTbiot	MCFKO	-0.0827661	0.836816	0.334203	MCFKO / MCFWTbiot	UBE3A	Surfaceome	MCFKO / MCF_WT	0.183415	0.0328884	not-affected
Q05682	MCFWTbiot	MCFKO	0.412228	0.741261	0.306968	MCFKO / MCFWTbiot	CALD1	Surfaceome	MCFKO / MCF_WT	0.0487175	8.46836e-10	not-affected
Q05823	MCFWTbiot	MCFKO	1.56264	0.792875	0.321779	MCFKO / MCFWTbiot	RNASEL	Surfaceome	MCFKO / MCF_WT	-0.210886	0.138761	not-affected
Q05932	MCFWTbiot	MCFKO	0.237771	0.383069	0.192476	MCFKO / MCFWTbiot	FPGS	Surfaceome	MCFKO / MCF_WT	-0.132808	0.168914	not-affected
Q06210	MCFWTbiot	MCFKO	0.103532	0.255129	0.14437	MCFKO / MCFWTbiot	GFPT1	Surfaceome	MCFKO / MCF_WT	0.0219647	0.030157	not-affected
Q06418	MCFWTbiot	MCFKO	-0.450565	0.997327	0.376556	MCFKO / MCFWTbiot	TYRO3	Surfaceome	MCFKO / MCF_WT			not-affected
Q07075	MCFWTbiot	MCFKO	0.333863	0.729177	0.303509	MCFKO / MCFWTbiot	ENPEP	Surfaceome	MCFKO / MCF_WT			not-affected
Q07617	MCFWTbiot	MCFKO	-0.59541	0.213155	0.126698	MCFKO / MCFWTbiot	SPAG1	Surfaceome	MCFKO / MCF_WT	0.0766076	0.283174	not-affected
Q07866	MCFWTbiot	MCFKO	0.706669	0.211362	0.12592	MCFKO / MCFWTbiot	KLC1	Surfaceome	MCFKO / MCF_WT	0.270573	0.00621257	not-affected
Q07960	MCFWTbiot	MCFKO	-0.339143	0.781185	0.318426	MCFKO / MCFWTbiot	ARHGAP1	Surfaceome	MCFKO / MCF_WT	0.399922	0.000881892	not-affected
Q08209	MCFWTbiot	MCFKO	-0.0633201	0.433236	0.210091	MCFKO / MCFWTbiot	PPP3CA	Surfaceome	MCFKO / MCF_WT	0.187067	0.288079	not-affected
Q08257	MCFWTbiot	MCFKO	-0.375796	0.71694	0.29986	MCFKO / MCFWTbiot	CRYZ	Surfaceome	MCFKO / MCF_WT	0.0318124	0.0403532	not-affected
Q08345	MCFWTbiot	MCFKO	-0.11225	0.185142	0.114539	MCFKO / MCFWTbiot	DDR1	Surfaceome	MCFKO / MCF_WT			not-affected
Q08357	MCFWTbiot	MCFKO	0.02511	0.214356	0.127218	MCFKO / MCFWTbiot	SLC20A2	Surfaceome	MCFKO / MCF_WT	0.150672	0.068988	not-affected
Q08378	MCFWTbiot	MCFKO	-0.0600783	0.656583	0.281987	MCFKO / MCFWTbiot	GOLGA3	Surfaceome	MCFKO / MCF_WT	-0.104228	0.359618	not-affected
Q08379	MCFWTbiot	MCFKO	-0.113929	0.934667	0.360253	MCFKO / MCFWTbiot	GOLGA2	Surfaceome	MCFKO / MCF_WT	0.0396338	0.0106524	not-affected
Q08380	MCFWTbiot	MCFKO	0.529315	0.395025	0.19677	MCFKO / MCFWTbiot	LGALS3BP	Surfaceome	MCFKO / MCF_WT	1.49346	3.25899e-12	not-affected
Q08426	MCFWTbiot	MCFKO	0.192718	0.351891	0.181322	MCFKO / MCFWTbiot	EHHADH	Surfaceome	MCFKO / MCF_WT	-0.466221	0.116786	not-affected
Q08499	MCFWTbiot	MCFKO	0.107291	0.353484	0.181886	MCFKO / MCFWTbiot	PDE4D	Surfaceome	MCFKO / MCF_WT	0.345119	0.00041468	not-affected
Q08722	MCFWTbiot	MCFKO	-0.0425165	0.172445	0.108709	MCFKO / MCFWTbiot	CD47	Surfaceome	MCFKO / MCF_WT	-0.0457838	0.237024	not-affected
Q08945	MCFWTbiot	MCFKO	-0.022048	0.286026	0.156657	MCFKO / MCFWTbiot	SSRP1	Surfaceome	MCFKO / MCF_WT	-0.0412956	0.000521147	not-affected
Q08AD1	MCFWTbiot	MCFKO	-0.357603	0.350642	0.18083	MCFKO / MCFWTbiot	CAMSAP2	Surfaceome	MCFKO / MCF_WT	-0.330502	1.55051e-05	not-affected
Q08AF3	MCFWTbiot	MCFKO	0.711289	0.422768	0.206426	MCFKO / MCFWTbiot	SLFN5	Surfaceome	MCFKO / MCF_WT	-0.268759	0.152933	not-affected
Q08AM6	MCFWTbiot	MCFKO	0.244722	0.976575	0.371304	MCFKO / MCFWTbiot	VAC14	Surfaceome	MCFKO / MCF_WT	-0.0734309	0.0635397	not-affected
Q0IIM8	MCFWTbiot	MCFKO	0.0728134	0.890474	0.34868	MCFKO / MCFWTbiot	TBC1D8B	Surfaceome	MCFKO / MCF_WT	-0.611613	0.0943002	not-affected
Q0JRZ9	MCFWTbiot	MCFKO	0.318752	0.864318	0.34177	MCFKO / MCFWTbiot	FCHO2	Surfaceome	MCFKO / MCF_WT	-0.0371893	0.115832	not-affected
Q0P6H9	MCFWTbiot	MCFKO	-0.968237	0.722521	0.301544	MCFKO / MCFWTbiot	TMEM62	Surfaceome	MCFKO / MCF_WT	-0.045172	0.230154	not-affected
Q10471	MCFWTbiot	MCFKO	0.42216	0.550383	0.248943	MCFKO / MCFWTbiot	GALNT2	Surfaceome	MCFKO / MCF_WT	0.410791	8.36202e-12	not-affected
Q10567	MCFWTbiot	MCFKO	-0.0931171	0.175394	0.1101	MCFKO / MCFWTbiot	AP1B1	Surfaceome	MCFKO / MCF_WT	0.101773	0.361134	not-affected
Q10589	MCFWTbiot	MCFKO	-0.123313	0.387302	0.194006	MCFKO / MCFWTbiot	BST2	Surfaceome	MCFKO / MCF_WT			not-affected
Q11206	MCFWTbiot	MCFKO	0.68633	0.478865	0.225488	MCFKO / MCFWTbiot	ST3GAL4	Surfaceome	MCFKO / MCF_WT	0.485042	0.0930379	not-affected
Q12768	MCFWTbiot	MCFKO	-0.259306	0.266841	0.149131	MCFKO / MCFWTbiot	KIAA0196	Surfaceome	MCFKO / MCF_WT	-0.360855	1.12169e-08	not-affected
Q12770	MCFWTbiot	MCFKO	-0.284772	0.226947	0.13263	MCFKO / MCFWTbiot	SCAP	Surfaceome	MCFKO / MCF_WT			not-affected
Q12788	MCFWTbiot	MCFKO	-0.425192	0.190257	0.116789	MCFKO / MCFWTbiot	TBL3	Surfaceome	MCFKO / MCF_WT	-0.00818123	0.1979	not-affected
Q12797	MCFWTbiot	MCFKO	-0.407353	0.309134	0.165448	MCFKO / MCFWTbiot	ASPH	Surfaceome	MCFKO / MCF_WT	0.0992637	0.148795	not-affected
Q12805	MCFWTbiot	MCFKO	-0.119593	0.581647	0.258894	MCFKO / MCFWTbiot	EFEMP1	Surfaceome	MCFKO / MCF_WT			not-affected
Q12834	MCFWTbiot	MCFKO	0.030184	0.4346	0.210552	MCFKO / MCFWTbiot	CDC20	Surfaceome	MCFKO / MCF_WT	-0.71789	0.00926906	not-affected
Q12846	MCFWTbiot	MCFKO	-1.18918	0.172555	0.108764	MCFKO / MCFWTbiot	STX4	Surfaceome	MCFKO / MCF_WT	-0.181921	0.0233201	not-affected
Q12884	MCFWTbiot	MCFKO	-0.236024	0.738421	0.30617	MCFKO / MCFWTbiot	FAP	Surfaceome	MCFKO / MCF_WT	0.335479	0.143234	not-affected
Q12899	MCFWTbiot	MCFKO	0.0848794	0.842725	0.335805	MCFKO / MCFWTbiot	TRIM26	Surfaceome	MCFKO / MCF_WT	0.484922	3.22713e-06	not-affected
Q12904	MCFWTbiot	MCFKO	-0.63642	0.260375	0.146528	MCFKO / MCFWTbiot	AIMP1	Surfaceome	MCFKO / MCF_WT	-0.080198	0.00172799	not-affected
Q12907	MCFWTbiot	MCFKO	-0.170273	0.654922	0.281474	MCFKO / MCFWTbiot	LMAN2	Surfaceome	MCFKO / MCF_WT	0.157102	0.165721	not-affected
Q12933	MCFWTbiot	MCFKO	0.961609	0.705062	0.296452	MCFKO / MCFWTbiot	TRAF2	Surfaceome	MCFKO / MCF_WT	-0.564732	0.330731	not-affected
Q12955	MCFWTbiot	MCFKO	-0.183577	0.290671	0.158428	MCFKO / MCFWTbiot	ANK3	Surfaceome	MCFKO / MCF_WT	0.00333548	0.173608	not-affected
Q12965	MCFWTbiot	MCFKO	0.745612	0.196779	0.119707	MCFKO / MCFWTbiot	MYO1E	Surfaceome	MCFKO / MCF_WT	0.425426	4.01459e-13	not-affected
Q13045	MCFWTbiot	MCFKO	-0.0604868	0.248957	0.141835	MCFKO / MCFWTbiot	FLII	Surfaceome	MCFKO / MCF_WT	0.0364757	0.0182956	not-affected
Q13049	MCFWTbiot	MCFKO	0.678525	0.289106	0.15783	MCFKO / MCFWTbiot	TRIM32	Surfaceome	MCFKO / MCF_WT	-0.313416	0.00136236	not-affected
Q13085	MCFWTbiot	MCFKO	-0.0948776	0.353168	0.181765	MCFKO / MCFWTbiot	ACACA	Surfaceome	MCFKO / MCF_WT	0.0604692	0.013281	not-affected
Q13126	MCFWTbiot	MCFKO	-0.0430244	0.956373	0.366019	MCFKO / MCFWTbiot	MTAP	Surfaceome	MCFKO / MCF_WT	-0.263435	0.366467	not-affected
Q13131	MCFWTbiot	MCFKO	1.13517	0.438452	0.211849	MCFKO / MCFWTbiot	PRKAA1	Surfaceome	MCFKO / MCF_WT	0.214509	0.0187448	not-affected
Q13136	MCFWTbiot	MCFKO	-0.0764099	0.845481	0.336583	MCFKO / MCFWTbiot	PPFIA1	Surfaceome	MCFKO / MCF_WT	0.687062	8.75886e-08	not-affected
Q13144	MCFWTbiot	MCFKO	-0.401639	0.265954	0.148753	MCFKO / MCFWTbiot	EIF2B5	Surfaceome	MCFKO / MCF_WT	-0.00270627	0.143645	not-affected
Q13151	MCFWTbiot	MCFKO	-0.190735	0.604165	0.265792	MCFKO / MCFWTbiot	HNRNPA0	Surfaceome	MCFKO / MCF_WT	-0.641322	0.325178	not-affected
Q13155	MCFWTbiot	MCFKO	-1.32615	0.17159	0.108326	MCFKO / MCFWTbiot	AIMP2	Surfaceome	MCFKO / MCF_WT	-0.663293	0.341161	not-affected
Q13162	MCFWTbiot	MCFKO	0.250719	0.50563	0.234306	MCFKO / MCFWTbiot	PRDX4	Surfaceome	MCFKO / MCF_WT	-0.414863	0.0625041	not-affected
Q13163	MCFWTbiot	MCFKO	0.405116	0.169308	0.107288	MCFKO / MCFWTbiot	MAP2K5	Surfaceome	MCFKO / MCF_WT			not-affected
Q13200	MCFWTbiot	MCFKO	-0.190211	0.890233	0.348618	MCFKO / MCFWTbiot	PSMD2	Surfaceome	MCFKO / MCF_WT	-0.0449291	0.000328338	not-affected
Q13214	MCFWTbiot	MCFKO	0.0947736	0.554363	0.250241	MCFKO / MCFWTbiot	SEMA3B	Surfaceome	MCFKO / MCF_WT			not-affected
Q13219	MCFWTbiot	MCFKO	-0.0909367	0.855048	0.339241	MCFKO / MCFWTbiot	PAPPA	Surfaceome	MCFKO / MCF_WT			not-affected
Q13232	MCFWTbiot	MCFKO	0.416566	0.195601	0.119174	MCFKO / MCFWTbiot	NME3	Surfaceome	MCFKO / MCF_WT	0.150825	1.94495e-05	not-affected
Q13253	MCFWTbiot	MCFKO	0.368554	0.400015	0.198556	MCFKO / MCFWTbiot	NOG	Surfaceome	MCFKO / MCF_WT			not-affected
Q13275	MCFWTbiot	MCFKO	-0.0522794	0.369115	0.187519	MCFKO / MCFWTbiot	SEMA3F	Surfaceome	MCFKO / MCF_WT			not-affected
Q13277	MCFWTbiot	MCFKO	0.0362015	0.480244	0.225947	MCFKO / MCFWTbiot	STX3	Surfaceome	MCFKO / MCF_WT	0.93817	0.00682798	not-affected
Q13283	MCFWTbiot	MCFKO	0.552758	0.156256	0.101234	MCFKO / MCFWTbiot	G3BP1	Surfaceome	MCFKO / MCF_WT	-0.0118272	0.238529	not-affected
Q13308	MCFWTbiot	MCFKO	-0.113362	0.22653	0.132446	MCFKO / MCFWTbiot	PTK7	Surfaceome	MCFKO / MCF_WT	0.347034	0.000602228	not-affected
Q13332	MCFWTbiot	MCFKO	0.250388	0.654265	0.28128	MCFKO / MCFWTbiot	PTPRS	Surfaceome	MCFKO / MCF_WT			not-affected
Q13370	MCFWTbiot	MCFKO	0.303943	0.516468	0.237959	MCFKO / MCFWTbiot	PDE3B	Surfaceome	MCFKO / MCF_WT	0.275776	0.296052	not-affected
Q13393	MCFWTbiot	MCFKO	-1.0028	0.733205	0.304681	MCFKO / MCFWTbiot	PLD1	Surfaceome	MCFKO / MCF_WT	-0.539089	0.174247	not-affected
Q13395	MCFWTbiot	MCFKO	-0.33703	0.703883	0.296104	MCFKO / MCFWTbiot	TARBP1	Surfaceome	MCFKO / MCF_WT	-0.0712162	0.0367773	not-affected
Q13409	MCFWTbiot	MCFKO	1.45662	0.25374	0.143788	MCFKO / MCFWTbiot	DYNC1I2	Surfaceome	MCFKO / MCF_WT	-0.0671264	0.297781	not-affected
Q13418	MCFWTbiot	MCFKO	-0.348428	0.970332	0.369655	MCFKO / MCFWTbiot	ILK	Surfaceome	MCFKO / MCF_WT	0.0936133	0.0792677	not-affected
Q13421	MCFWTbiot	MCFKO	-0.575451	0.734434	0.30502	MCFKO / MCFWTbiot	MSLN	Surfaceome	MCFKO / MCF_WT	0.234801	0.144975	not-affected
Q13425	MCFWTbiot	MCFKO	0.256447	0.789055	0.320709	MCFKO / MCFWTbiot	SNTB2	Surfaceome	MCFKO / MCF_WT	0.272307	0.218516	not-affected
Q13427	MCFWTbiot	MCFKO	-0.103953	0.582706	0.259216	MCFKO / MCFWTbiot	PPIG	Surfaceome	MCFKO / MCF_WT	0.247994	0.346906	not-affected
Q13438	MCFWTbiot	MCFKO	0.0729506	0.792308	0.321612	MCFKO / MCFWTbiot	OS9	Surfaceome	MCFKO / MCF_WT	0.118645	0.10383	not-affected
Q13439	MCFWTbiot	MCFKO	-0.129061	0.355343	0.182565	MCFKO / MCFWTbiot	GOLGA4	Surfaceome	MCFKO / MCF_WT	0.07991	0.206405	not-affected
Q13444	MCFWTbiot	MCFKO	0.429776	0.24317	0.139432	MCFKO / MCFWTbiot	ADAM15	Surfaceome	MCFKO / MCF_WT	-0.377635	0.210586	not-affected
Q13445	MCFWTbiot	MCFKO	1.38191	0.457884	0.218437	MCFKO / MCFWTbiot	TMED1	Surfaceome	MCFKO / MCF_WT	0.0589237	0.230087	not-affected
Q13451	MCFWTbiot	MCFKO	-0.133794	0.467131	0.221588	MCFKO / MCFWTbiot	FKBP5	Surfaceome	MCFKO / MCF_WT	-0.123668	2.27676e-05	not-affected
Q13464	MCFWTbiot	MCFKO	0.88587	0.634495	0.275226	MCFKO / MCFWTbiot	ROCK1	Surfaceome	MCFKO / MCF_WT	-0.0616975	0.000172502	not-affected
Q13470	MCFWTbiot	MCFKO	0.0424462	0.777713	0.317434	MCFKO / MCFWTbiot	TNK1	Surfaceome	MCFKO / MCF_WT			not-affected
Q13478	MCFWTbiot	MCFKO	1.28129	0.310781	0.166053	MCFKO / MCFWTbiot	IL18R1	Surfaceome	MCFKO / MCF_WT			not-affected
Q13492	MCFWTbiot	MCFKO	0.570815	0.29819	0.161265	MCFKO / MCFWTbiot	PICALM	Surfaceome	MCFKO / MCF_WT	0.386442	9.60845e-06	not-affected
Q13505	MCFWTbiot	MCFKO	0.662299	0.161248	0.103557	MCFKO / MCFWTbiot	MTX1	Surfaceome	MCFKO / MCF_WT	0.315546	0.0711856	not-affected
Q13509	MCFWTbiot	MCFKO	0.286216	0.375041	0.189639	MCFKO / MCFWTbiot	TUBB3	Surfaceome	MCFKO / MCF_WT	-0.423059	0.00125948	not-affected
Q13541	MCFWTbiot	MCFKO	-1.50111	0.369148	0.18753	MCFKO / MCFWTbiot	EIF4EBP1	Surfaceome	MCFKO / MCF_WT	-0.212821	0.0204175	not-affected
Q13546	MCFWTbiot	MCFKO	-0.437858	0.545117	0.247265	MCFKO / MCFWTbiot	RIPK1	Surfaceome	MCFKO / MCF_WT	-0.492238	0.000119256	not-affected
Q13557	MCFWTbiot	MCFKO	-0.190006	0.972207	0.370165	MCFKO / MCFWTbiot	CAMK2D	Surfaceome	MCFKO / MCF_WT	-0.293751	0.0072877	not-affected
Q13564	MCFWTbiot	MCFKO	-0.310897	0.582611	0.259186	MCFKO / MCFWTbiot	NAE1	Surfaceome	MCFKO / MCF_WT	-0.00279679	0.127034	not-affected
Q13572	MCFWTbiot	MCFKO	-0.756605	0.706909	0.296993	MCFKO / MCFWTbiot	ITPK1	Surfaceome	MCFKO / MCF_WT	0.167054	0.279084	not-affected
Q13596	MCFWTbiot	MCFKO	0.747562	0.215209	0.127599	MCFKO / MCFWTbiot	SNX1	Surfaceome	MCFKO / MCF_WT	0.686324	1.06068e-22	not-affected
Q13616	MCFWTbiot	MCFKO	-1.0408	0.240952	0.138496	MCFKO / MCFWTbiot	CUL1	Surfaceome	MCFKO / MCF_WT	-0.0939225	7.536e-11	not-affected
Q13617	MCFWTbiot	MCFKO	-0.073797	0.298083	0.161222	MCFKO / MCFWTbiot	CUL2	Surfaceome	MCFKO / MCF_WT	0.0373183	0.00147457	not-affected
Q13619	MCFWTbiot	MCFKO	-0.17946	0.557397	0.251221	MCFKO / MCFWTbiot	CUL4A	Surfaceome	MCFKO / MCF_WT	0.0611083	0.18928	not-affected
Q13630	MCFWTbiot	MCFKO	0.18307	0.314206	0.167323	MCFKO / MCFWTbiot	TSTA3	Surfaceome	MCFKO / MCF_WT	0.184649	0.271045	not-affected
Q13636	MCFWTbiot	MCFKO	-0.41266	0.554667	0.250345	MCFKO / MCFWTbiot	RAB31	Surfaceome	MCFKO / MCF_WT	-0.12103	0.158091	not-affected
Q13641	MCFWTbiot	MCFKO	0.138506	0.698079	0.294395	MCFKO / MCFWTbiot	TPBG	Surfaceome	MCFKO / MCF_WT	0.542744	0.0530375	not-affected
Q13795	MCFWTbiot	MCFKO	0.267703	0.154249	0.100255	MCFKO / MCFWTbiot	ARFRP1	Surfaceome	MCFKO / MCF_WT			not-affected
Q13873	MCFWTbiot	MCFKO	-0.174626	0.598208	0.263956	MCFKO / MCFWTbiot	BMPR2	Surfaceome	MCFKO / MCF_WT			not-affected
Q13884	MCFWTbiot	MCFKO	-0.0777276	0.234794	0.1359	MCFKO / MCFWTbiot	SNTB1	Surfaceome	MCFKO / MCF_WT			not-affected
Q13907	MCFWTbiot	MCFKO	-0.105135	0.823578	0.330466	MCFKO / MCFWTbiot	IDI1	Surfaceome	MCFKO / MCF_WT	-0.121738	0.358945	not-affected
Q14008	MCFWTbiot	MCFKO	0.0761812	0.276853	0.153069	MCFKO / MCFWTbiot	CKAP5	Surfaceome	MCFKO / MCF_WT	-0.00940877	0.0211019	not-affected
Q14012;Q8IU85	MCFWTbiot	MCFKO	-0.0914052	0.342959	0.178061	MCFKO / MCFWTbiot	CAMK1;CAMK1D	Surfaceome	MCFKO / MCF_WT			not-affected
Q14019	MCFWTbiot	MCFKO	-0.200356	0.322168	0.170295	MCFKO / MCFWTbiot	COTL1	Surfaceome	MCFKO / MCF_WT	0.623357	0.236806	not-affected
Q14061	MCFWTbiot	MCFKO	0.0722382	0.825803	0.331083	MCFKO / MCFWTbiot	COX17	Surfaceome	MCFKO / MCF_WT	0.765442	0.0392878	not-affected
Q14108	MCFWTbiot	MCFKO	0.858461	0.391678	0.195562	MCFKO / MCFWTbiot	SCARB2	Surfaceome	MCFKO / MCF_WT	0.591651	0.000581975	not-affected
Q14114	MCFWTbiot	MCFKO	-0.328709	0.81237	0.327348	MCFKO / MCFWTbiot	LRP8	Surfaceome	MCFKO / MCF_WT	-0.458208	0.354177	not-affected
Q14119	MCFWTbiot	MCFKO	-0.0563482	0.539103	0.245358	MCFKO / MCFWTbiot	VEZF1	Surfaceome	MCFKO / MCF_WT	-0.43374	0.00138186	not-affected
Q14141	MCFWTbiot	MCFKO	0.629915	0.203824	0.122731	MCFKO / MCFWTbiot	SEPT6	Surfaceome	MCFKO / MCF_WT	0.294718	0.00158565	not-affected
Q14142	MCFWTbiot	MCFKO	-0.602589	0.252446	0.143284	MCFKO / MCFWTbiot	TRIM14	Surfaceome	MCFKO / MCF_WT			not-affected
Q14145	MCFWTbiot	MCFKO	0.28095	0.622642	0.271546	MCFKO / MCFWTbiot	KEAP1	Surfaceome	MCFKO / MCF_WT	-0.0601267	0.364214	not-affected
Q14146	MCFWTbiot	MCFKO	0.0272337	0.692423	0.292702	MCFKO / MCFWTbiot	URB2	Surfaceome	MCFKO / MCF_WT	-0.227248	0.096427	not-affected
Q14160	MCFWTbiot	MCFKO	-0.00072646	0.491546	0.229639	MCFKO / MCFWTbiot	SCRIB	Surfaceome	MCFKO / MCF_WT	0.197215	0.00717639	not-affected
Q14166	MCFWTbiot	MCFKO	-1.06571	0.322535	0.17042	MCFKO / MCFWTbiot	TTLL12	Surfaceome	MCFKO / MCF_WT	-0.0429684	0.0171601	not-affected
Q14192	MCFWTbiot	MCFKO	-2.59479	0.948708	0.363991	MCFKO / MCFWTbiot	FHL2	Surfaceome	MCFKO / MCF_WT	0.370465	0.000662491	not-affected
Q14202	MCFWTbiot	MCFKO	-0.243654	0.53617	0.244415	MCFKO / MCFWTbiot	ZMYM3	Surfaceome	MCFKO / MCF_WT	-0.383136	0.197287	not-affected
Q14204	MCFWTbiot	MCFKO	0.2126	0.481517	0.226371	MCFKO / MCFWTbiot	DYNC1H1	Surfaceome	MCFKO / MCF_WT	0.0909835	0.31434	not-affected
Q14210	MCFWTbiot	MCFKO	-1.26675	0.174463	0.109661	MCFKO / MCFWTbiot	LY6D	Surfaceome	MCFKO / MCF_WT	-2.82215	3.72839e-05	not-affected
Q14232	MCFWTbiot	MCFKO	-0.868511	0.458263	0.218557	MCFKO / MCFWTbiot	EIF2B1	Surfaceome	MCFKO / MCF_WT	0.18358	0.060246	not-affected
Q14241	MCFWTbiot	MCFKO	0.202664	0.513631	0.23697	MCFKO / MCFWTbiot	TCEB3	Surfaceome	MCFKO / MCF_WT	-0.0137447	0.300766	not-affected
Q14247	MCFWTbiot	MCFKO	0.0505325	0.671092	0.286326	MCFKO / MCFWTbiot	CTTN	Surfaceome	MCFKO / MCF_WT	0.35405	2.52743e-05	not-affected
Q14257	MCFWTbiot	MCFKO	0.545449	0.211247	0.125865	MCFKO / MCFWTbiot	RCN2	Surfaceome	MCFKO / MCF_WT	0.419497	2.39549e-09	not-affected
Q14258	MCFWTbiot	MCFKO	-0.275393	0.72718	0.302924	MCFKO / MCFWTbiot	TRIM25	Surfaceome	MCFKO / MCF_WT	0.0952718	0.263243	not-affected
Q14332	MCFWTbiot	MCFKO	-0.192431	0.461651	0.219747	MCFKO / MCFWTbiot	FZD2	Surfaceome	MCFKO / MCF_WT			not-affected
Q14393	MCFWTbiot	MCFKO	-0.214273	0.504436	0.233917	MCFKO / MCFWTbiot	GAS6	Surfaceome	MCFKO / MCF_WT			not-affected
Q14432	MCFWTbiot	MCFKO	0.318109	0.498234	0.231873	MCFKO / MCFWTbiot	PDE3A	Surfaceome	MCFKO / MCF_WT	1.57936	0.320416	not-affected
Q14444	MCFWTbiot	MCFKO	0.661735	0.188915	0.116199	MCFKO / MCFWTbiot	CAPRIN1	Surfaceome	MCFKO / MCF_WT	0.265318	0.0082926	not-affected
Q14527	MCFWTbiot	MCFKO	-0.214187	0.391078	0.195347	MCFKO / MCFWTbiot	HLTF	Surfaceome	MCFKO / MCF_WT	-0.361445	0.0787534	not-affected
Q14534	MCFWTbiot	MCFKO	-0.193991	0.820668	0.329651	MCFKO / MCFWTbiot	SQLE	Surfaceome	MCFKO / MCF_WT	-0.322965	0.0017357	not-affected
Q14542	MCFWTbiot	MCFKO	0.679053	0.35316	0.181763	MCFKO / MCFWTbiot	SLC29A2	Surfaceome	MCFKO / MCF_WT			not-affected
Q14554	MCFWTbiot	MCFKO	-1.24845	0.289797	0.158096	MCFKO / MCFWTbiot	PDIA5	Surfaceome	MCFKO / MCF_WT	-0.26891	8.35404e-06	not-affected
Q14558	MCFWTbiot	MCFKO	0.493227	0.290043	0.158203	MCFKO / MCFWTbiot	PRPSAP1	Surfaceome	MCFKO / MCF_WT	-0.0312765	0.121124	not-affected
Q14573	MCFWTbiot	MCFKO	0.392454	0.296756	0.160736	MCFKO / MCFWTbiot	ITPR3	Surfaceome	MCFKO / MCF_WT	0.079854	0.0728347	not-affected
Q14574	MCFWTbiot	MCFKO	-0.04105	0.278107	0.153553	MCFKO / MCFWTbiot	DSC3	Surfaceome	MCFKO / MCF_WT	0.0851962	0.321433	not-affected
Q14624	MCFWTbiot	MCFKO	0.0353115	0.656977	0.282103	MCFKO / MCFWTbiot	ITIH4	Surfaceome	MCFKO / MCF_WT			not-affected
Q14643	MCFWTbiot	MCFKO	-0.133056	0.209364	0.125102	MCFKO / MCFWTbiot	ITPR1	Surfaceome	MCFKO / MCF_WT	4.14424	0.241232	not-affected
Q14667	MCFWTbiot	MCFKO	0.210822	0.401731	0.19918	MCFKO / MCFWTbiot	KIAA0100	Surfaceome	MCFKO / MCF_WT			not-affected
Q14671	MCFWTbiot	MCFKO	-0.437759	0.161481	0.10366	MCFKO / MCFWTbiot	PUM1	Surfaceome	MCFKO / MCF_WT	0.173977	0.0193591	not-affected
Q14680	MCFWTbiot	MCFKO	0.0664259	0.799392	0.323667	MCFKO / MCFWTbiot	MELK	Surfaceome	MCFKO / MCF_WT	1.11762	0.185917	not-affected
Q14697	MCFWTbiot	MCFKO	-0.459616	0.635875	0.275637	MCFKO / MCFWTbiot	GANAB	Surfaceome	MCFKO / MCF_WT	-0.0149568	7.21617e-05	not-affected
Q14728	MCFWTbiot	MCFKO	0.674631	0.167716	0.106561	MCFKO / MCFWTbiot	MFSD10	Surfaceome	MCFKO / MCF_WT	0.246123	0.0740269	not-affected
Q14746	MCFWTbiot	MCFKO	0.152934	0.305818	0.164183	MCFKO / MCFWTbiot	COG2	Surfaceome	MCFKO / MCF_WT	0.0462717	0.121032	not-affected
Q14766	MCFWTbiot	MCFKO	-0.197908	0.418433	0.204972	MCFKO / MCFWTbiot	LTBP1	Surfaceome	MCFKO / MCF_WT			not-affected
Q14789	MCFWTbiot	MCFKO	0.11008	0.268872	0.149959	MCFKO / MCFWTbiot	GOLGB1	Surfaceome	MCFKO / MCF_WT	0.260747	9.45214e-06	not-affected
Q14807	MCFWTbiot	MCFKO	-0.200013	0.839799	0.335046	MCFKO / MCFWTbiot	KIF22	Surfaceome	MCFKO / MCF_WT	-0.691567	0.152576	not-affected
Q14865	MCFWTbiot	MCFKO	0.222175	0.314056	0.167264	MCFKO / MCFWTbiot	ARID5B	Surfaceome	MCFKO / MCF_WT			not-affected
Q14914	MCFWTbiot	MCFKO	0.226816	0.861561	0.340977	MCFKO / MCFWTbiot	PTGR1	Surfaceome	MCFKO / MCF_WT	0.0699418	0.0433455	not-affected
Q14956	MCFWTbiot	MCFKO	0.284135	0.612065	0.268233	MCFKO / MCFWTbiot	GPNMB	Surfaceome	MCFKO / MCF_WT	0.729025	0.172084	not-affected
Q14966	MCFWTbiot	MCFKO	-0.393143	0.602138	0.265179	MCFKO / MCFWTbiot	ZNF638	Surfaceome	MCFKO / MCF_WT	0.053367	0.134191	not-affected
Q14978	MCFWTbiot	MCFKO	0.280604	0.682987	0.28984	MCFKO / MCFWTbiot	NOLC1	Surfaceome	MCFKO / MCF_WT	0.194594	0.0132734	not-affected
Q14C86	MCFWTbiot	MCFKO	0.245215	0.827297	0.331501	MCFKO / MCFWTbiot	GAPVD1	Surfaceome	MCFKO / MCF_WT	-0.22113	0.256957	not-affected
Q14CN2	MCFWTbiot	MCFKO	3.43533	0.224403	0.131563	MCFKO / MCFWTbiot	CLCA4	Surfaceome	MCFKO / MCF_WT			not-affected
Q14CX7	MCFWTbiot	MCFKO	-0.19066	0.337077	0.175828	MCFKO / MCFWTbiot	NAA25	Surfaceome	MCFKO / MCF_WT	-0.153281	2.02972e-06	not-affected
Q15004	MCFWTbiot	MCFKO	0.823222	0.608825	0.2672	MCFKO / MCFWTbiot	KIAA0101	Surfaceome	MCFKO / MCF_WT	0.416408	0.207196	not-affected
Q15005	MCFWTbiot	MCFKO	-0.0469882	0.2588	0.145868	MCFKO / MCFWTbiot	SPCS2	Surfaceome	MCFKO / MCF_WT	0.168162	0.00242081	not-affected
Q15006	MCFWTbiot	MCFKO	-0.894195	0.40725	0.201114	MCFKO / MCFWTbiot	EMC2	Surfaceome	MCFKO / MCF_WT	0.251886	0.17984	not-affected
Q15019	MCFWTbiot	MCFKO	0.026924	0.891743	0.349003	MCFKO / MCFWTbiot	SEPT2	Surfaceome	MCFKO / MCF_WT	-0.200799	5.47952e-16	not-affected
Q15031	MCFWTbiot	MCFKO	-0.223002	0.651016	0.280293	MCFKO / MCFWTbiot	LARS2	Surfaceome	MCFKO / MCF_WT	0.123756	0.00180041	not-affected
Q15041	MCFWTbiot	MCFKO	0.272147	0.268976	0.150009	MCFKO / MCFWTbiot	ARL6IP1	Surfaceome	MCFKO / MCF_WT	0.42222	0.286232	not-affected
Q15042	MCFWTbiot	MCFKO	0.289652	0.773031	0.316073	MCFKO / MCFWTbiot	RAB3GAP1	Surfaceome	MCFKO / MCF_WT	-0.125598	0.0988905	not-affected
Q15043	MCFWTbiot	MCFKO	-1.58398	0.981801	0.372615	MCFKO / MCFWTbiot	SLC39A14	Surfaceome	MCFKO / MCF_WT	0.136114	0.0374515	not-affected
Q15067	MCFWTbiot	MCFKO	0.226288	0.904793	0.352505	MCFKO / MCFWTbiot	ACOX1	Surfaceome	MCFKO / MCF_WT	0.379255	0.00114719	not-affected
Q15149	MCFWTbiot	MCFKO	0.00634185	0.262375	0.147319	MCFKO / MCFWTbiot	PLEC	Surfaceome	MCFKO / MCF_WT	0.359813	2.14485e-90	not-affected
Q15172	MCFWTbiot	MCFKO	-0.361346	0.533863	0.243662	MCFKO / MCFWTbiot	PPP2R5A	Surfaceome	MCFKO / MCF_WT	0.164596	0.0622401	not-affected
Q15181	MCFWTbiot	MCFKO	-0.0100957	0.890268	0.348626	MCFKO / MCFWTbiot	PPA1	Surfaceome	MCFKO / MCF_WT	-0.0966623	0.357931	not-affected
Q15223	MCFWTbiot	MCFKO	0.401053	0.342744	0.177979	MCFKO / MCFWTbiot	PVRL1	Surfaceome	MCFKO / MCF_WT	0.474407	0.00699063	not-affected
Q15262	MCFWTbiot	MCFKO	-0.119188	0.860774	0.340783	MCFKO / MCFWTbiot	PTPRK	Surfaceome	MCFKO / MCF_WT	0.0132955	0.344269	not-affected
Q15274	MCFWTbiot	MCFKO	0.191678	0.812211	0.327308	MCFKO / MCFWTbiot	QPRT	Surfaceome	MCFKO / MCF_WT			not-affected
Q15286	MCFWTbiot	MCFKO	-0.913132	0.578792	0.257955	MCFKO / MCFWTbiot	RAB35	Surfaceome	MCFKO / MCF_WT	0.526249	0.0731109	not-affected
Q15345	MCFWTbiot	MCFKO	-0.686322	0.188975	0.116226	MCFKO / MCFWTbiot	LRRC41	Surfaceome	MCFKO / MCF_WT	0.00300642	0.163239	not-affected
Q15363	MCFWTbiot	MCFKO	0.579942	0.366281	0.186483	MCFKO / MCFWTbiot	TMED2	Surfaceome	MCFKO / MCF_WT	0.362574	0.0296042	not-affected
Q15365	MCFWTbiot	MCFKO	0.408903	0.466806	0.221474	MCFKO / MCFWTbiot	PCBP1	Surfaceome	MCFKO / MCF_WT	-0.161515	0.077731	not-affected
Q15382	MCFWTbiot	MCFKO	1.39941	0.889246	0.348352	MCFKO / MCFWTbiot	RHEB	Surfaceome	MCFKO / MCF_WT	-0.456858	1.62893e-15	not-affected
Q15390	MCFWTbiot	MCFKO	-0.04136	0.310898	0.166089	MCFKO / MCFWTbiot	MTFR1	Surfaceome	MCFKO / MCF_WT	0.233971	0.10887	not-affected
Q15436	MCFWTbiot	MCFKO	0.13291	0.714607	0.299192	MCFKO / MCFWTbiot	SEC23A	Surfaceome	MCFKO / MCF_WT	0.0666413	0.0532071	not-affected
Q15437	MCFWTbiot	MCFKO	0.660805	0.920886	0.356723	MCFKO / MCFWTbiot	SEC23B	Surfaceome	MCFKO / MCF_WT	-0.0787753	0.321516	not-affected
Q15477	MCFWTbiot	MCFKO	-0.280685	0.597614	0.263782	MCFKO / MCFWTbiot	SKIV2L	Surfaceome	MCFKO / MCF_WT	-0.0592646	0.326341	not-affected
Q15526	MCFWTbiot	MCFKO	-0.207181	0.505108	0.234131	MCFKO / MCFWTbiot	SURF1	Surfaceome	MCFKO / MCF_WT	-0.207396	0.257885	not-affected
Q15582	MCFWTbiot	MCFKO	0.18252	0.874854	0.34458	MCFKO / MCFWTbiot	TGFBI	Surfaceome	MCFKO / MCF_WT	-0.930338	0.0138574	not-affected
Q15628	MCFWTbiot	MCFKO	-0.376976	0.849446	0.337669	MCFKO / MCFWTbiot	TRADD	Surfaceome	MCFKO / MCF_WT	-0.101155	0.147877	not-affected
Q15642	MCFWTbiot	MCFKO	0.429361	0.276946	0.153098	MCFKO / MCFWTbiot	TRIP10	Surfaceome	MCFKO / MCF_WT	-0.439647	6.30005e-21	not-affected
Q15643	MCFWTbiot	MCFKO	-0.10653	0.501023	0.232827	MCFKO / MCFWTbiot	TRIP11	Surfaceome	MCFKO / MCF_WT	-0.0678402	0.00224595	not-affected
Q15691	MCFWTbiot	MCFKO	-0.103351	0.338889	0.176522	MCFKO / MCFWTbiot	MAPRE1	Surfaceome	MCFKO / MCF_WT	-0.0411643	0.177216	not-affected
Q15722	MCFWTbiot	MCFKO	-0.0500436	0.987905	0.374183	MCFKO / MCFWTbiot	LTB4R	Surfaceome	MCFKO / MCF_WT			not-affected
Q15751	MCFWTbiot	MCFKO	-0.205918	0.903627	0.352195	MCFKO / MCFWTbiot	HERC1	Surfaceome	MCFKO / MCF_WT	0.164136	0.346175	not-affected
Q15771	MCFWTbiot	MCFKO	1.95784	0.633009	0.274747	MCFKO / MCFWTbiot	RAB30	Surfaceome	MCFKO / MCF_WT			not-affected
Q15818	MCFWTbiot	MCFKO	-0.112012	0.725707	0.302487	MCFKO / MCFWTbiot	NPTX1	Surfaceome	MCFKO / MCF_WT	-0.357989	0.289173	not-affected
Q15836	MCFWTbiot	MCFKO	0.864674	0.25329	0.143601	MCFKO / MCFWTbiot	VAMP3	Surfaceome	MCFKO / MCF_WT	0.252108	0.0942057	not-affected
Q15904	MCFWTbiot	MCFKO	-0.10183	0.796162	0.322747	MCFKO / MCFWTbiot	ATP6AP1	Surfaceome	MCFKO / MCF_WT	-0.0992532	0.0055947	not-affected
Q16181	MCFWTbiot	MCFKO	-2.14784	0.203224	0.122476	MCFKO / MCFWTbiot	SEPT7	Surfaceome	MCFKO / MCF_WT	-0.145888	0.00124979	not-affected
Q16186	MCFWTbiot	MCFKO	-0.337257	0.62705	0.272877	MCFKO / MCFWTbiot	ADRM1	Surfaceome	MCFKO / MCF_WT	0.104127	0.193811	not-affected
Q16204	MCFWTbiot	MCFKO	0.617841	0.509647	0.235631	MCFKO / MCFWTbiot	CCDC6	Surfaceome	MCFKO / MCF_WT	0.297344	0.0673296	not-affected
Q16527	MCFWTbiot	MCFKO	-1.55587	0.429483	0.208789	MCFKO / MCFWTbiot	CSRP2	Surfaceome	MCFKO / MCF_WT	-0.253043	0.0783462	not-affected
Q16537	MCFWTbiot	MCFKO	-0.0174388	0.743925	0.307747	MCFKO / MCFWTbiot	PPP2R5E	Surfaceome	MCFKO / MCF_WT	-0.121362	0.16122	not-affected
Q16543	MCFWTbiot	MCFKO	-0.880175	0.197953	0.12023	MCFKO / MCFWTbiot	CDC37	Surfaceome	MCFKO / MCF_WT	0.780417	0.0221926	not-affected
Q16643	MCFWTbiot	MCFKO	-0.680212	0.47479	0.224084	MCFKO / MCFWTbiot	DBN1	Surfaceome	MCFKO / MCF_WT	-0.34555	6.42561e-07	not-affected
Q16651	MCFWTbiot	MCFKO	-0.0440496	0.385066	0.193214	MCFKO / MCFWTbiot	PRSS8	Surfaceome	MCFKO / MCF_WT	-0.273875	0.00690883	not-affected
Q16658	MCFWTbiot	MCFKO	-1.74814	0.229313	0.133634	MCFKO / MCFWTbiot	FSCN1	Surfaceome	MCFKO / MCF_WT	-0.216922	3.14937e-30	not-affected
Q16678	MCFWTbiot	MCFKO	0.293428	0.282619	0.15533	MCFKO / MCFWTbiot	CYP1B1	Surfaceome	MCFKO / MCF_WT			not-affected
Q16831	MCFWTbiot	MCFKO	-0.911293	0.201379	0.121697	MCFKO / MCFWTbiot	UPP1	Surfaceome	MCFKO / MCF_WT	-0.567269	1.01901e-08	not-affected
Q16832	MCFWTbiot	MCFKO	0.161285	0.847571	0.337144	MCFKO / MCFWTbiot	DDR2	Surfaceome	MCFKO / MCF_WT			not-affected
Q16836	MCFWTbiot	MCFKO	-0.509094	0.348864	0.180197	MCFKO / MCFWTbiot	HADH	Surfaceome	MCFKO / MCF_WT	0.150883	0.00450053	not-affected
Q1ED39	MCFWTbiot	MCFKO	-0.119797	0.362575	0.185193	MCFKO / MCFWTbiot	KNOP1	Surfaceome	MCFKO / MCF_WT	0.109556	0.236681	not-affected
Q1KMD3	MCFWTbiot	MCFKO	0.612493	0.335427	0.175219	MCFKO / MCFWTbiot	HNRNPUL2	Surfaceome	MCFKO / MCF_WT	0.48383	0.0153349	not-affected
Q29RF7	MCFWTbiot	MCFKO	-0.208373	0.267514	0.149404	MCFKO / MCFWTbiot	PDS5A	Surfaceome	MCFKO / MCF_WT	0.0434602	0.0859387	not-affected
Q2KHR3	MCFWTbiot	MCFKO	0.674286	0.191964	0.117544	MCFKO / MCFWTbiot	QSER1	Surfaceome	MCFKO / MCF_WT	0.179192	0.216268	not-affected
Q2LD37	MCFWTbiot	MCFKO	0.148938	0.975014	0.370891	MCFKO / MCFWTbiot	KIAA1109	Surfaceome	MCFKO / MCF_WT			not-affected
Q2M389	MCFWTbiot	MCFKO	0.420273	0.417708	0.204733	MCFKO / MCFWTbiot	KIAA1033	Surfaceome	MCFKO / MCF_WT	-0.336854	0.00233597	not-affected
Q2NL82	MCFWTbiot	MCFKO	0.174037	0.327334	0.172274	MCFKO / MCFWTbiot	TSR1	Surfaceome	MCFKO / MCF_WT	-0.0486579	0.0547016	not-affected
Q2PZI1	MCFWTbiot	MCFKO	-0.720845	0.378671	0.190942	MCFKO / MCFWTbiot	DPY19L1	Surfaceome	MCFKO / MCF_WT	-0.1702	0.34096	not-affected
Q2TAA5	MCFWTbiot	MCFKO	-0.34274	0.251002	0.142696	MCFKO / MCFWTbiot	ALG11	Surfaceome	MCFKO / MCF_WT	-0.166259	0.0364316	not-affected
Q2TBE0	MCFWTbiot	MCFKO	-0.0291642	0.618758	0.270363	MCFKO / MCFWTbiot	CWF19L2	Surfaceome	MCFKO / MCF_WT	0.571133	0.346412	not-affected
Q2VPK5	MCFWTbiot	MCFKO	0.408616	0.643871	0.278103	MCFKO / MCFWTbiot	CTU2	Surfaceome	MCFKO / MCF_WT	-0.345671	0.155271	not-affected
Q3KQU3	MCFWTbiot	MCFKO	0.956174	0.699123	0.294671	MCFKO / MCFWTbiot	MAP7D1	Surfaceome	MCFKO / MCF_WT	-0.586884	3.9077e-06	not-affected
Q3L8U1	MCFWTbiot	MCFKO	-0.619393	0.565876	0.253918	MCFKO / MCFWTbiot	CHD9	Surfaceome	MCFKO / MCF_WT			not-affected
Q3LXA3	MCFWTbiot	MCFKO	-0.126156	0.922493	0.357155	MCFKO / MCFWTbiot	TKFC	Surfaceome	MCFKO / MCF_WT	0.187015	0.0035406	not-affected
Q3SXM5	MCFWTbiot	MCFKO	-1.18545	0.675203	0.287561	MCFKO / MCFWTbiot	HSDL1	Surfaceome	MCFKO / MCF_WT	-0.69873	0.0386301	not-affected
Q3SXY8	MCFWTbiot	MCFKO	0.116485	0.51716	0.238165	MCFKO / MCFWTbiot	ARL13B	Surfaceome	MCFKO / MCF_WT			not-affected
Q460N5	MCFWTbiot	MCFKO	0.294741	0.369202	0.187549	MCFKO / MCFWTbiot	PARP14	Surfaceome	MCFKO / MCF_WT			not-affected
Q4ADV7	MCFWTbiot	MCFKO	-0.120833	0.564929	0.253624	MCFKO / MCFWTbiot	RIC1	Surfaceome	MCFKO / MCF_WT			not-affected
Q4G0F5	MCFWTbiot	MCFKO	0.0121847	0.607502	0.266823	MCFKO / MCFWTbiot	VPS26B	Surfaceome	MCFKO / MCF_WT	0.579831	1.78362e-05	not-affected
Q4KMG0	MCFWTbiot	MCFKO	-0.0666377	0.211179	0.125835	MCFKO / MCFWTbiot	CDON	Surfaceome	MCFKO / MCF_WT			not-affected
Q4KMQ2	MCFWTbiot	MCFKO	-0.7878	0.308757	0.165305	MCFKO / MCFWTbiot	ANO6	Surfaceome	MCFKO / MCF_WT	-0.14542	0.123661	not-affected
Q52LW3	MCFWTbiot	MCFKO	-2.57189	0.786257	0.319918	MCFKO / MCFWTbiot	ARHGAP29	Surfaceome	MCFKO / MCF_WT	-0.0448298	0.299732	not-affected
Q53EL6	MCFWTbiot	MCFKO	0.270735	0.778029	0.317526	MCFKO / MCFWTbiot	PDCD4	Surfaceome	MCFKO / MCF_WT	-0.132819	0.213763	not-affected
Q53EP0	MCFWTbiot	MCFKO	0.10794	0.573036	0.256152	MCFKO / MCFWTbiot	FNDC3B	Surfaceome	MCFKO / MCF_WT			not-affected
Q53EU6	MCFWTbiot	MCFKO	-0.077923	0.754576	0.310841	MCFKO / MCFWTbiot	GPAT3	Surfaceome	MCFKO / MCF_WT			not-affected
Q53EZ4	MCFWTbiot	MCFKO	0.625715	0.385117	0.193231	MCFKO / MCFWTbiot	CEP55	Surfaceome	MCFKO / MCF_WT	0.338949	0.128271	not-affected
Q53GA4	MCFWTbiot	MCFKO	0.694073	0.258781	0.14586	MCFKO / MCFWTbiot	PHLDA2	Surfaceome	MCFKO / MCF_WT	0.159611	0.209619	not-affected
Q53GS7	MCFWTbiot	MCFKO	0.265134	0.650747	0.28021	MCFKO / MCFWTbiot	GLE1	Surfaceome	MCFKO / MCF_WT	0.495602	0.0430326	not-affected
Q53SF7	MCFWTbiot	MCFKO	0.905315	0.762363	0.313127	MCFKO / MCFWTbiot	COBLL1	Surfaceome	MCFKO / MCF_WT	0.412703	4.05902e-06	not-affected
Q562R1	MCFWTbiot	MCFKO	-0.0951264	0.940565	0.36185	MCFKO / MCFWTbiot	ACTBL2	Surfaceome	MCFKO / MCF_WT	2.2813	0.141134	not-affected
Q56VL3	MCFWTbiot	MCFKO	1.28312	0.274816	0.152269	MCFKO / MCFWTbiot	OCIAD2	Surfaceome	MCFKO / MCF_WT	0.141876	0.000339262	not-affected
Q58EX7	MCFWTbiot	MCFKO	0.652027	0.300327	0.162068	MCFKO / MCFWTbiot	PLEKHG4	Surfaceome	MCFKO / MCF_WT			not-affected
Q58FF6	MCFWTbiot	MCFKO	-0.734717	0.199631	0.120937	MCFKO / MCFWTbiot	HSP90AB4P	Surfaceome	MCFKO / MCF_WT	0.299523	0.316695	not-affected
Q5BJD5	MCFWTbiot	MCFKO	-0.258936	0.367271	0.186826	MCFKO / MCFWTbiot	TMEM41B	Surfaceome	MCFKO / MCF_WT	0.204187	0.134612	not-affected
Q5BKY9	MCFWTbiot	MCFKO	-0.466898	0.38371	0.192719	MCFKO / MCFWTbiot	FAM133B	Surfaceome	MCFKO / MCF_WT			not-affected
Q5BKZ1	MCFWTbiot	MCFKO	-0.358696	0.189272	0.116354	MCFKO / MCFWTbiot	ZNF326	Surfaceome	MCFKO / MCF_WT	0.290908	0.324021	not-affected
Q5GLZ8	MCFWTbiot	MCFKO	0.528174	0.66821	0.285458	MCFKO / MCFWTbiot	HERC4	Surfaceome	MCFKO / MCF_WT	-0.0793548	0.00598488	not-affected
Q5H8A4	MCFWTbiot	MCFKO	0.170512	0.681017	0.289259	MCFKO / MCFWTbiot	PIGG	Surfaceome	MCFKO / MCF_WT	0.349758	0.0552478	not-affected
Q5HYA8	MCFWTbiot	MCFKO	-0.448504	0.183749	0.113896	MCFKO / MCFWTbiot	TMEM67	Surfaceome	MCFKO / MCF_WT			not-affected
Q5HYI7	MCFWTbiot	MCFKO	-0.222074	0.699408	0.294747	MCFKO / MCFWTbiot	MTX3	Surfaceome	MCFKO / MCF_WT	0.319407	0.0448317	not-affected
Q5HYI8	MCFWTbiot	MCFKO	-0.29535	0.743566	0.307651	MCFKO / MCFWTbiot	RABL3	Surfaceome	MCFKO / MCF_WT	0.156068	0.132087	not-affected
Q5JRA6	MCFWTbiot	MCFKO	-0.316849	0.695237	0.29354	MCFKO / MCFWTbiot	MIA3	Surfaceome	MCFKO / MCF_WT	0.19322	0.0295052	not-affected
Q5JSZ5	MCFWTbiot	MCFKO	-0.0935298	0.257794	0.145462	MCFKO / MCFWTbiot	PRRC2B	Surfaceome	MCFKO / MCF_WT	-0.0322425	0.323901	not-affected
Q5K651	MCFWTbiot	MCFKO	0.488069	0.419542	0.205342	MCFKO / MCFWTbiot	SAMD9	Surfaceome	MCFKO / MCF_WT	-0.368613	3.82037e-08	not-affected
Q5M775	MCFWTbiot	MCFKO	-0.082509	0.941879	0.362217	MCFKO / MCFWTbiot	SPECC1	Surfaceome	MCFKO / MCF_WT	-0.00781436	0.247148	not-affected
Q5MIZ7	MCFWTbiot	MCFKO	0.0099544	0.926792	0.358236	MCFKO / MCFWTbiot	PPP4R3B	Surfaceome	MCFKO / MCF_WT	-0.360619	0.353572	not-affected
Q5MNZ6	MCFWTbiot	MCFKO	-1.033	0.302415	0.162875	MCFKO / MCFWTbiot	WDR45B	Surfaceome	MCFKO / MCF_WT	-1.36448	0.292809	not-affected
Q5MNZ9	MCFWTbiot	MCFKO	0.123076	0.794088	0.322132	MCFKO / MCFWTbiot	WIPI1	Surfaceome	MCFKO / MCF_WT			not-affected
Q5NDL2	MCFWTbiot	MCFKO	0.225708	0.449018	0.215446	MCFKO / MCFWTbiot	EOGT	Surfaceome	MCFKO / MCF_WT	-0.8043	0.00982904	not-affected
Q5PRF9	MCFWTbiot	MCFKO	-0.0385737	0.184055	0.114035	MCFKO / MCFWTbiot	SAMD4B	Surfaceome	MCFKO / MCF_WT	0.0694662	0.161412	not-affected
Q5QJE6	MCFWTbiot	MCFKO	0.756256	0.502771	0.233391	MCFKO / MCFWTbiot	DNTTIP2	Surfaceome	MCFKO / MCF_WT	-0.00705972	0.00449177	not-affected
Q5SRE5	MCFWTbiot	MCFKO	0.159844	0.662009	0.283573	MCFKO / MCFWTbiot	NUP188	Surfaceome	MCFKO / MCF_WT	-0.0444813	0.00313353	not-affected
Q5SVZ6	MCFWTbiot	MCFKO	-0.47339	0.170138	0.107676	MCFKO / MCFWTbiot	ZMYM1	Surfaceome	MCFKO / MCF_WT	0.119982	0.160914	not-affected
Q5SWA1	MCFWTbiot	MCFKO	0.548038	0.391551	0.195519	MCFKO / MCFWTbiot	PPP1R15B	Surfaceome	MCFKO / MCF_WT			not-affected
Q5SWX8	MCFWTbiot	MCFKO	-0.261245	0.80273	0.324647	MCFKO / MCFWTbiot	ODR4	Surfaceome	MCFKO / MCF_WT	0.257309	0.23705	not-affected
Q5SYE7	MCFWTbiot	MCFKO	-0.0144527	0.583538	0.259486	MCFKO / MCFWTbiot	NHSL1	Surfaceome	MCFKO / MCF_WT	0.106865	0.0734256	not-affected
Q5T0W9	MCFWTbiot	MCFKO	-0.271277	0.64129	0.27731	MCFKO / MCFWTbiot	FAM83B	Surfaceome	MCFKO / MCF_WT	0.109149	0.307155	not-affected
Q5T160	MCFWTbiot	MCFKO	1.0761	0.923116	0.357309	MCFKO / MCFWTbiot	RARS2	Surfaceome	MCFKO / MCF_WT	0.123418	0.104544	not-affected
Q5T1V6	MCFWTbiot	MCFKO	0.513874	0.742823	0.307435	MCFKO / MCFWTbiot	DDX59	Surfaceome	MCFKO / MCF_WT	-0.329658	0.000712445	not-affected
Q5T2T1	MCFWTbiot	MCFKO	0.34421	0.594853	0.262957	MCFKO / MCFWTbiot	MPP7	Surfaceome	MCFKO / MCF_WT	-0.0325721	4.74729e-05	not-affected
Q5T3F8	MCFWTbiot	MCFKO	0.0375623	0.60068	0.264709	MCFKO / MCFWTbiot	TMEM63B	Surfaceome	MCFKO / MCF_WT			not-affected
Q5T3I0	MCFWTbiot	MCFKO	-0.0426312	0.367059	0.186749	MCFKO / MCFWTbiot	GPATCH4	Surfaceome	MCFKO / MCF_WT	0.176002	0.343548	not-affected
Q5T5P2	MCFWTbiot	MCFKO	0.16123	0.938206	0.361241	MCFKO / MCFWTbiot	KIAA1217	Surfaceome	MCFKO / MCF_WT	0.0254984	0.0905772	not-affected
Q5T6F2	MCFWTbiot	MCFKO	-0.225378	0.206071	0.123706	MCFKO / MCFWTbiot	UBAP2	Surfaceome	MCFKO / MCF_WT	-0.215824	3.4519e-09	not-affected
Q5T6V5	MCFWTbiot	MCFKO	0.240174	0.524803	0.240651	MCFKO / MCFWTbiot	C9orf64	Surfaceome	MCFKO / MCF_WT			not-affected
Q5T8D3	MCFWTbiot	MCFKO	0.97084	0.263657	0.147819	MCFKO / MCFWTbiot	ACBD5	Surfaceome	MCFKO / MCF_WT	0.150012	0.242929	not-affected
Q5T8P6	MCFWTbiot	MCFKO	-0.465424	0.563856	0.253285	MCFKO / MCFWTbiot	RBM26	Surfaceome	MCFKO / MCF_WT	0.167056	0.239591	not-affected
Q5TAX3	MCFWTbiot	MCFKO	0.296812	0.60304	0.265445	MCFKO / MCFWTbiot	ZCCHC11	Surfaceome	MCFKO / MCF_WT	-0.474204	0.0042594	not-affected
Q5TCX8	MCFWTbiot	MCFKO	-0.269176	0.227392	0.132811	MCFKO / MCFWTbiot	MLK4	Surfaceome	MCFKO / MCF_WT			not-affected
Q5TCZ1	MCFWTbiot	MCFKO	-0.19185	0.345253	0.178894	MCFKO / MCFWTbiot	SH3PXD2A	Surfaceome	MCFKO / MCF_WT	0.369497	0.173665	not-affected
Q5TFE4	MCFWTbiot	MCFKO	-0.00749779	0.845152	0.336483	MCFKO / MCFWTbiot	NT5DC1	Surfaceome	MCFKO / MCF_WT	0.136977	0.0784744	not-affected
Q5U3C3	MCFWTbiot	MCFKO	-0.850222	0.201917	0.121917	MCFKO / MCFWTbiot	TMEM164	Surfaceome	MCFKO / MCF_WT			not-affected
Q5VIR6	MCFWTbiot	MCFKO	-0.677217	0.631532	0.274271	MCFKO / MCFWTbiot	VPS53	Surfaceome	MCFKO / MCF_WT	-0.353359	0.0130397	not-affected
Q5VT66	MCFWTbiot	MCFKO	0.421377	0.703508	0.295994	MCFKO / MCFWTbiot	MARC1	Surfaceome	MCFKO / MCF_WT	1.12067	3.8777e-06	not-affected
Q5VW36	MCFWTbiot	MCFKO	0.135546	0.31466	0.167482	MCFKO / MCFWTbiot	FOCAD	Surfaceome	MCFKO / MCF_WT	0.360159	0.337488	not-affected
Q5VYK3	MCFWTbiot	MCFKO	0.468265	0.433116	0.210043	MCFKO / MCFWTbiot	ECM29	Surfaceome	MCFKO / MCF_WT	0.0599627	0.0135344	not-affected
Q5VZK9	MCFWTbiot	MCFKO	0.152071	0.380999	0.191755	MCFKO / MCFWTbiot	LRRC16A	Surfaceome	MCFKO / MCF_WT	-0.189668	0.00867305	not-affected
Q5VZL5	MCFWTbiot	MCFKO	0.0819389	0.43907	0.212063	MCFKO / MCFWTbiot	ZMYM4	Surfaceome	MCFKO / MCF_WT	0.407286	0.127846	not-affected
Q5W0V3	MCFWTbiot	MCFKO	1.80932	0.277552	0.153342	MCFKO / MCFWTbiot	FAM160B1	Surfaceome	MCFKO / MCF_WT	-0.0251866	0.148023	not-affected
Q5W111	MCFWTbiot	MCFKO	-2.22693	0.385713	0.193453	MCFKO / MCFWTbiot	SPRYD7	Surfaceome	MCFKO / MCF_WT	0.0734522	0.132031	not-affected
Q60I27	MCFWTbiot	MCFKO	-0.441073	0.182783	0.113467	MCFKO / MCFWTbiot	ALS2CL	Surfaceome	MCFKO / MCF_WT	-0.22984	0.0275471	not-affected
Q658P3	MCFWTbiot	MCFKO	0.0775799	0.673218	0.286967	MCFKO / MCFWTbiot	STEAP3	Surfaceome	MCFKO / MCF_WT	0.136415	0.252633	not-affected
Q658Y4	MCFWTbiot	MCFKO	0.484468	0.621983	0.271357	MCFKO / MCFWTbiot	FAM91A1	Surfaceome	MCFKO / MCF_WT	0.466281	0.064819	not-affected
Q66K14	MCFWTbiot	MCFKO	0.0713905	0.400293	0.198653	MCFKO / MCFWTbiot	TBC1D9B	Surfaceome	MCFKO / MCF_WT	0.215998	0.174886	not-affected
Q66K74	MCFWTbiot	MCFKO	0.334154	0.595006	0.262996	MCFKO / MCFWTbiot	MAP1S	Surfaceome	MCFKO / MCF_WT	0.219722	0.00157267	not-affected
Q66K79	MCFWTbiot	MCFKO	0.0289148	0.648681	0.279568	MCFKO / MCFWTbiot	CPZ	Surfaceome	MCFKO / MCF_WT			not-affected
Q687X5	MCFWTbiot	MCFKO	0.412156	0.970478	0.369688	MCFKO / MCFWTbiot	STEAP4	Surfaceome	MCFKO / MCF_WT			not-affected
Q68BL7	MCFWTbiot	MCFKO	0.0148485	0.647422	0.279202	MCFKO / MCFWTbiot	OLFML2A	Surfaceome	MCFKO / MCF_WT			not-affected
Q68CQ4	MCFWTbiot	MCFKO	0.31197	0.720945	0.301085	MCFKO / MCFWTbiot	DIEXF	Surfaceome	MCFKO / MCF_WT	0.0993291	0.0172705	not-affected
Q68CQ7	MCFWTbiot	MCFKO	0.00511577	0.896076	0.350175	MCFKO / MCFWTbiot	GLT8D1	Surfaceome	MCFKO / MCF_WT	0.0759297	0.204708	not-affected
Q68D85	MCFWTbiot	MCFKO	-0.0313849	0.600607	0.264693	MCFKO / MCFWTbiot	NCR3LG1	Surfaceome	MCFKO / MCF_WT			not-affected
Q69YN2	MCFWTbiot	MCFKO	-0.216285	0.200579	0.121338	MCFKO / MCFWTbiot	CWF19L1	Surfaceome	MCFKO / MCF_WT	-0.089449	0.000122981	not-affected
Q69YQ0	MCFWTbiot	MCFKO	0.066861	0.83792	0.334518	MCFKO / MCFWTbiot	SPECC1L	Surfaceome	MCFKO / MCF_WT	-0.0512452	0.0641926	not-affected
Q6AI08	MCFWTbiot	MCFKO	0.170552	0.610387	0.267706	MCFKO / MCFWTbiot	HEATR6	Surfaceome	MCFKO / MCF_WT	-0.123918	0.14403	not-affected
Q6DD88	MCFWTbiot	MCFKO	-0.159566	0.325616	0.171586	MCFKO / MCFWTbiot	ATL3	Surfaceome	MCFKO / MCF_WT	0.0614573	0.200163	not-affected
Q6DN12	MCFWTbiot	MCFKO	-0.523471	0.863369	0.341493	MCFKO / MCFWTbiot	MCTP2	Surfaceome	MCFKO / MCF_WT	0.55617	0.000527247	not-affected
Q6DN90	MCFWTbiot	MCFKO	0.231837	0.376503	0.190162	MCFKO / MCFWTbiot	IQSEC1	Surfaceome	MCFKO / MCF_WT			not-affected
Q6DT37	MCFWTbiot	MCFKO	0.00391291	0.450755	0.216037	MCFKO / MCFWTbiot	CDC42BPG	Surfaceome	MCFKO / MCF_WT			not-affected
Q6EMK4	MCFWTbiot	MCFKO	-0.245788	0.502108	0.233173	MCFKO / MCFWTbiot	VASN	Surfaceome	MCFKO / MCF_WT			not-affected
Q6GMR7	MCFWTbiot	MCFKO	-0.36814	0.535307	0.24414	MCFKO / MCFWTbiot	FAAH2	Surfaceome	MCFKO / MCF_WT			not-affected
Q6GMV3	MCFWTbiot	MCFKO	1.17283	0.680487	0.28912	MCFKO / MCFWTbiot	PTRHD1	Surfaceome	MCFKO / MCF_WT	0.324483	0.0471065	not-affected
Q6IAA8	MCFWTbiot	MCFKO	1.48442	0.498589	0.231993	MCFKO / MCFWTbiot	LAMTOR1	Surfaceome	MCFKO / MCF_WT	0.276063	2.38547e-05	not-affected
Q6IAN0	MCFWTbiot	MCFKO	0.172925	0.339873	0.176888	MCFKO / MCFWTbiot	DHRS7B	Surfaceome	MCFKO / MCF_WT	-0.403181	0.364781	not-affected
Q6IBS0	MCFWTbiot	MCFKO	2.14381	0.751916	0.310083	MCFKO / MCFWTbiot	TWF2	Surfaceome	MCFKO / MCF_WT	0.127539	0.0540074	not-affected
Q6IQ23	MCFWTbiot	MCFKO	0.107528	0.174514	0.109683	MCFKO / MCFWTbiot	PLEKHA7	Surfaceome	MCFKO / MCF_WT	3.56551	0.00871787	not-affected
Q6NSJ0	MCFWTbiot	MCFKO	0.147555	0.688947	0.291649	MCFKO / MCFWTbiot	KIAA1161	Surfaceome	MCFKO / MCF_WT			not-affected
Q6NTF9	MCFWTbiot	MCFKO	-0.412284	0.711268	0.29823	MCFKO / MCFWTbiot	RHBDD2	Surfaceome	MCFKO / MCF_WT			not-affected
Q6NUK1	MCFWTbiot	MCFKO	0.0797274	0.415052	0.203823	MCFKO / MCFWTbiot	SLC25A24	Surfaceome	MCFKO / MCF_WT	0.140646	0.325262	not-affected
Q6NUK4	MCFWTbiot	MCFKO	-0.12038	0.920457	0.356621	MCFKO / MCFWTbiot	REEP3	Surfaceome	MCFKO / MCF_WT	-0.151537	0.0510997	not-affected
Q6NUQ1	MCFWTbiot	MCFKO	-0.116761	0.858855	0.340288	MCFKO / MCFWTbiot	RINT1	Surfaceome	MCFKO / MCF_WT	0.0897312	0.215598	not-affected
Q6NUQ4	MCFWTbiot	MCFKO	-0.161766	0.315619	0.167829	MCFKO / MCFWTbiot	TMEM214	Surfaceome	MCFKO / MCF_WT	0.168891	0.165225	not-affected
Q6NXE6	MCFWTbiot	MCFKO	-0.635428	0.180245	0.112328	MCFKO / MCFWTbiot	ARMC6	Surfaceome	MCFKO / MCF_WT	-0.164474	0.233973	not-affected
Q6NXR4	MCFWTbiot	MCFKO	-0.482278	0.372415	0.188675	MCFKO / MCFWTbiot	TTI2	Surfaceome	MCFKO / MCF_WT	-0.13916	0.071189	not-affected
Q6NXT4	MCFWTbiot	MCFKO	-0.260312	0.496545	0.231322	MCFKO / MCFWTbiot	SLC30A6	Surfaceome	MCFKO / MCF_WT			not-affected
Q6NYC8	MCFWTbiot	MCFKO	-0.522789	0.77052	0.315367	MCFKO / MCFWTbiot	PPP1R18	Surfaceome	MCFKO / MCF_WT	-0.0119325	0.0186929	not-affected
Q6NZI2	MCFWTbiot	MCFKO	-0.288616	0.628395	0.273299	MCFKO / MCFWTbiot	PTRF	Surfaceome	MCFKO / MCF_WT	0.0585644	0.00878981	not-affected
Q6P158	MCFWTbiot	MCFKO	-0.0130712	0.848468	0.337407	MCFKO / MCFWTbiot	DHX57	Surfaceome	MCFKO / MCF_WT	0.665642	0.353797	not-affected
Q6P1A2	MCFWTbiot	MCFKO	-0.51348	0.329276	0.17299	MCFKO / MCFWTbiot	LPCAT3	Surfaceome	MCFKO / MCF_WT	0.088126	0.118261	not-affected
Q6P1M0	MCFWTbiot	MCFKO	0.48323	0.68033	0.28908	MCFKO / MCFWTbiot	SLC27A4	Surfaceome	MCFKO / MCF_WT	0.000751855	0.131568	not-affected
Q6P1N9	MCFWTbiot	MCFKO	1.20138	0.310872	0.166084	MCFKO / MCFWTbiot	TATDN1	Surfaceome	MCFKO / MCF_WT	0.210058	1.916e-07	not-affected
Q6P2P2	MCFWTbiot	MCFKO	0.348712	0.926273	0.358097	MCFKO / MCFWTbiot	PRMT9	Surfaceome	MCFKO / MCF_WT	2.16879	0.108825	not-affected
Q6P3W7	MCFWTbiot	MCFKO	0.0456567	0.370631	0.188054	MCFKO / MCFWTbiot	SCYL2	Surfaceome	MCFKO / MCF_WT	-0.160882	0.0227289	not-affected
Q6P3X3	MCFWTbiot	MCFKO	-0.478515	0.578356	0.257825	MCFKO / MCFWTbiot	TTC27	Surfaceome	MCFKO / MCF_WT	-0.319141	0.00233094	not-affected
Q6P444	MCFWTbiot	MCFKO	0.186026	0.871858	0.343773	MCFKO / MCFWTbiot	MTFR2	Surfaceome	MCFKO / MCF_WT			not-affected
Q6P4A7	MCFWTbiot	MCFKO	-0.249047	0.554161	0.250179	MCFKO / MCFWTbiot	SFXN4	Surfaceome	MCFKO / MCF_WT	0.304279	0.168919	not-affected
Q6P4E1	MCFWTbiot	MCFKO	-0.0157639	0.849113	0.337582	MCFKO / MCFWTbiot	CASC4	Surfaceome	MCFKO / MCF_WT	0.476054	4.21472e-06	not-affected
Q6P4H8	MCFWTbiot	MCFKO	0.286784	0.830012	0.332264	MCFKO / MCFWTbiot	FAM173B	Surfaceome	MCFKO / MCF_WT			not-affected
Q6P5Z2	MCFWTbiot	MCFKO	-0.579513	0.296796	0.160745	MCFKO / MCFWTbiot	PKN3	Surfaceome	MCFKO / MCF_WT			not-affected
Q6P996	MCFWTbiot	MCFKO	0.703265	0.206593	0.123913	MCFKO / MCFWTbiot	PDXDC1	Surfaceome	MCFKO / MCF_WT	0.237524	0.01859	not-affected
Q6P9F7	MCFWTbiot	MCFKO	-0.0323172	0.252243	0.14321	MCFKO / MCFWTbiot	LRRC8B	Surfaceome	MCFKO / MCF_WT			not-affected
Q6PCB8	MCFWTbiot	MCFKO	0.075951	0.487644	0.228383	MCFKO / MCFWTbiot	EMB	Surfaceome	MCFKO / MCF_WT			not-affected
Q6PI48	MCFWTbiot	MCFKO	0.081262	0.618898	0.270399	MCFKO / MCFWTbiot	DARS2	Surfaceome	MCFKO / MCF_WT	-0.184237	1.7719e-05	not-affected
Q6PIU2	MCFWTbiot	MCFKO	0.281411	0.778111	0.317542	MCFKO / MCFWTbiot	NCEH1	Surfaceome	MCFKO / MCF_WT	-0.0278672	0.0495847	not-affected
Q6PJF5	MCFWTbiot	MCFKO	-0.712735	0.678532	0.28854	MCFKO / MCFWTbiot	RHBDF2	Surfaceome	MCFKO / MCF_WT			not-affected
Q6PJG9	MCFWTbiot	MCFKO	0.512783	0.968983	0.369303	MCFKO / MCFWTbiot	LRFN4	Surfaceome	MCFKO / MCF_WT			not-affected
Q6Q0C0	MCFWTbiot	MCFKO	0.33303	0.758333	0.311948	MCFKO / MCFWTbiot	TRAF7	Surfaceome	MCFKO / MCF_WT			not-affected
Q6QNK2	MCFWTbiot	MCFKO	0.0245621	0.912	0.354403	MCFKO / MCFWTbiot	ADGRD1	Surfaceome	MCFKO / MCF_WT			not-affected
Q6R327	MCFWTbiot	MCFKO	0.0435112	0.24799	0.141435	MCFKO / MCFWTbiot	RICTOR	Surfaceome	MCFKO / MCF_WT	0.0332175	0.000224728	not-affected
Q6T4R5	MCFWTbiot	MCFKO	0.242266	0.600857	0.264764	MCFKO / MCFWTbiot	NHS	Surfaceome	MCFKO / MCF_WT	-0.158925	0.299599	not-affected
Q6UB35	MCFWTbiot	MCFKO	-0.677382	0.371267	0.188279	MCFKO / MCFWTbiot	MTHFD1L	Surfaceome	MCFKO / MCF_WT	0.0190588	0.259365	not-affected
Q6UW63	MCFWTbiot	MCFKO	-0.20046	0.637459	0.276128	MCFKO / MCFWTbiot	KDELC1	Surfaceome	MCFKO / MCF_WT	0.111559	0.0154507	not-affected
Q6UW68	MCFWTbiot	MCFKO	-0.595844	0.686787	0.29099	MCFKO / MCFWTbiot	TMEM205	Surfaceome	MCFKO / MCF_WT	-0.27359	0.000252351	not-affected
Q6UWB1	MCFWTbiot	MCFKO	-1.24249	0.176431	0.110561	MCFKO / MCFWTbiot	IL27RA	Surfaceome	MCFKO / MCF_WT			not-affected
Q6UWJ1	MCFWTbiot	MCFKO	-0.584892	0.652913	0.280864	MCFKO / MCFWTbiot	TMCO3	Surfaceome	MCFKO / MCF_WT			not-affected
Q6UWP7	MCFWTbiot	MCFKO	-1.2014	0.862778	0.341339	MCFKO / MCFWTbiot	LCLAT1	Surfaceome	MCFKO / MCF_WT	0.419486	0.243656	not-affected
Q6UX65	MCFWTbiot	MCFKO	1.76168	0.857321	0.339883	MCFKO / MCFWTbiot	DRAM2	Surfaceome	MCFKO / MCF_WT			not-affected
Q6UXD5	MCFWTbiot	MCFKO	0.340047	0.908283	0.353401	MCFKO / MCFWTbiot	SEZ6L2	Surfaceome	MCFKO / MCF_WT			not-affected
Q6UXH1	MCFWTbiot	MCFKO	-0.800287	0.410401	0.202208	MCFKO / MCFWTbiot	CRELD2	Surfaceome	MCFKO / MCF_WT	-0.604921	0.0078631	not-affected
Q6UXM1	MCFWTbiot	MCFKO	-0.47788	0.346524	0.179346	MCFKO / MCFWTbiot	LRIG3	Surfaceome	MCFKO / MCF_WT			not-affected
Q6Y1H2	MCFWTbiot	MCFKO	0.286342	0.559703	0.251951	MCFKO / MCFWTbiot	HACD2	Surfaceome	MCFKO / MCF_WT			not-affected
Q6Y7W6	MCFWTbiot	MCFKO	-0.0657459	0.587147	0.260623	MCFKO / MCFWTbiot	GIGYF2	Surfaceome	MCFKO / MCF_WT	-0.0891755	0.0143764	not-affected
Q6YHU6	MCFWTbiot	MCFKO	-0.00836791	0.3725	0.188704	MCFKO / MCFWTbiot	THADA	Surfaceome	MCFKO / MCF_WT	0.0442606	0.168275	not-affected
Q6ZMB5	MCFWTbiot	MCFKO	-0.673124	0.999067	0.377006	MCFKO / MCFWTbiot	TMEM184A	Surfaceome	MCFKO / MCF_WT			not-affected
Q6ZN30	MCFWTbiot	MCFKO	0.806807	0.635621	0.275555	MCFKO / MCFWTbiot	BNC2	Surfaceome	MCFKO / MCF_WT			not-affected
Q6ZNA5	MCFWTbiot	MCFKO	-1.07875	0.76848	0.31479	MCFKO / MCFWTbiot	FRRS1	Surfaceome	MCFKO / MCF_WT			not-affected
Q6ZNB6	MCFWTbiot	MCFKO	0.17112	0.163526	0.104607	MCFKO / MCFWTbiot	NFXL1	Surfaceome	MCFKO / MCF_WT	-0.0708027	0.272741	not-affected
Q6ZNJ1	MCFWTbiot	MCFKO	0.461387	0.929994	0.359055	MCFKO / MCFWTbiot	NBEAL2	Surfaceome	MCFKO / MCF_WT			not-affected
Q6ZRI6	MCFWTbiot	MCFKO	0.15424	0.626907	0.272845	MCFKO / MCFWTbiot	C15orf39	Surfaceome	MCFKO / MCF_WT			not-affected
Q6ZRP7	MCFWTbiot	MCFKO	-0.68373	0.666702	0.284993	MCFKO / MCFWTbiot	QSOX2	Surfaceome	MCFKO / MCF_WT	-0.0867527	0.361477	not-affected
Q6ZS30	MCFWTbiot	MCFKO	0.17168	0.784607	0.319404	MCFKO / MCFWTbiot	NBEAL1	Surfaceome	MCFKO / MCF_WT			not-affected
Q6ZSS7	MCFWTbiot	MCFKO	-0.264815	0.452193	0.21652	MCFKO / MCFWTbiot	MFSD6	Surfaceome	MCFKO / MCF_WT			not-affected
Q6ZT12	MCFWTbiot	MCFKO	0.00710951	0.362885	0.185309	MCFKO / MCFWTbiot	UBR3	Surfaceome	MCFKO / MCF_WT	-0.210108	0.321125	not-affected
Q6ZUT9	MCFWTbiot	MCFKO	0.212757	0.748335	0.309014	MCFKO / MCFWTbiot	DENND5B	Surfaceome	MCFKO / MCF_WT			not-affected
Q6ZUX7	MCFWTbiot	MCFKO	-0.0518687	0.757905	0.311808	MCFKO / MCFWTbiot	LHFPL2	Surfaceome	MCFKO / MCF_WT			not-affected
Q6ZWT7	MCFWTbiot	MCFKO	0.0994574	0.207102	0.124135	MCFKO / MCFWTbiot	MBOAT2	Surfaceome	MCFKO / MCF_WT	0.354958	0.284785	not-affected
Q6ZXV5	MCFWTbiot	MCFKO	-0.825625	0.207005	0.124089	MCFKO / MCFWTbiot	TMTC3	Surfaceome	MCFKO / MCF_WT	-0.0491507	0.00382578	not-affected
Q70E73	MCFWTbiot	MCFKO	0.41466	0.409592	0.201934	MCFKO / MCFWTbiot	RAPH1	Surfaceome	MCFKO / MCF_WT	-0.00893761	0.356836	not-affected
Q70EL1	MCFWTbiot	MCFKO	0.0706121	0.503824	0.233737	MCFKO / MCFWTbiot	USP54	Surfaceome	MCFKO / MCF_WT			not-affected
Q70UQ0	MCFWTbiot	MCFKO	0.472234	0.170733	0.107935	MCFKO / MCFWTbiot	IKBIP	Surfaceome	MCFKO / MCF_WT	-0.0115646	0.152049	not-affected
Q71RC2	MCFWTbiot	MCFKO	-0.449949	0.233826	0.135516	MCFKO / MCFWTbiot	LARP4	Surfaceome	MCFKO / MCF_WT	-0.20443	6.09186e-05	not-affected
Q7KYR7	MCFWTbiot	MCFKO	-0.534015	0.774031	0.316358	MCFKO / MCFWTbiot	BTN2A1	Surfaceome	MCFKO / MCF_WT			not-affected
Q7L1Q6	MCFWTbiot	MCFKO	0.551441	0.354791	0.182382	MCFKO / MCFWTbiot	BZW1	Surfaceome	MCFKO / MCF_WT	-0.146203	0.0910377	not-affected
Q7L2H7	MCFWTbiot	MCFKO	0.419889	0.702293	0.295618	MCFKO / MCFWTbiot	EIF3M	Surfaceome	MCFKO / MCF_WT	0.0972645	0.230679	not-affected
Q7L3T8	MCFWTbiot	MCFKO	0.0140077	0.359794	0.184207	MCFKO / MCFWTbiot	PARS2	Surfaceome	MCFKO / MCF_WT	-0.476524	0.328785	not-affected
Q7L4I2	MCFWTbiot	MCFKO	-0.412355	0.29001	0.158188	MCFKO / MCFWTbiot	RSRC2	Surfaceome	MCFKO / MCF_WT	-0.295207	0.0180953	not-affected
Q7L5N7	MCFWTbiot	MCFKO	-0.00268748	0.231688	0.134617	MCFKO / MCFWTbiot	LPCAT2	Surfaceome	MCFKO / MCF_WT	-0.15945	0.00626999	not-affected
Q7L7V1	MCFWTbiot	MCFKO	0.201528	0.593416	0.262545	MCFKO / MCFWTbiot	DHX32	Surfaceome	MCFKO / MCF_WT	0.0823996	0.139815	not-affected
Q7L7X3	MCFWTbiot	MCFKO	-0.161182	0.865446	0.342053	MCFKO / MCFWTbiot	TAOK1	Surfaceome	MCFKO / MCF_WT	-0.0852801	4.86303e-06	not-affected
Q7L9L4;Q9H8S9	MCFWTbiot	MCFKO	-0.554735	0.189309	0.116371	MCFKO / MCFWTbiot	MOB1B;MOB1A	Surfaceome	MCFKO / MCF_WT	-0.386754	0.0242919	not-affected
Q7LBC6	MCFWTbiot	MCFKO	0.147637	0.652579	0.280759	MCFKO / MCFWTbiot	KDM3B	Surfaceome	MCFKO / MCF_WT	-0.157577	0.00146802	not-affected
Q7Z2K6	MCFWTbiot	MCFKO	0.257184	0.835882	0.333929	MCFKO / MCFWTbiot	ERMP1	Surfaceome	MCFKO / MCF_WT	0.100632	0.147741	not-affected
Q7Z2K8	MCFWTbiot	MCFKO	-1.27368	0.33456	0.174904	MCFKO / MCFWTbiot	GPRIN1	Surfaceome	MCFKO / MCF_WT	-1.68678	0.0102287	not-affected
Q7Z2T5	MCFWTbiot	MCFKO	0.00810125	0.342907	0.178044	MCFKO / MCFWTbiot	TRMT1L	Surfaceome	MCFKO / MCF_WT	-0.11391	0.212431	not-affected
Q7Z2W4	MCFWTbiot	MCFKO	0.0115269	0.709275	0.29765	MCFKO / MCFWTbiot	ZC3HAV1	Surfaceome	MCFKO / MCF_WT	-0.155609	0.00713246	not-affected
Q7Z2Z2	MCFWTbiot	MCFKO	-0.13538	0.640569	0.277095	MCFKO / MCFWTbiot	EFTUD1	Surfaceome	MCFKO / MCF_WT	0.105595	0.0324369	not-affected
Q7Z3B1	MCFWTbiot	MCFKO	0.229978	0.62394	0.27193	MCFKO / MCFWTbiot	NEGR1	Surfaceome	MCFKO / MCF_WT			not-affected
Q7Z3B4	MCFWTbiot	MCFKO	0.0192146	0.531173	0.242769	MCFKO / MCFWTbiot	NUP54	Surfaceome	MCFKO / MCF_WT	-0.00760241	0.0080954	not-affected
Q7Z3J2	MCFWTbiot	MCFKO	-0.203653	0.603693	0.265652	MCFKO / MCFWTbiot	C16orf62	Surfaceome	MCFKO / MCF_WT	-0.0281842	0.100264	not-affected
Q7Z406	MCFWTbiot	MCFKO	-0.233044	0.571168	0.255554	MCFKO / MCFWTbiot	MYH14	Surfaceome	MCFKO / MCF_WT	0.525903	0.000144848	not-affected
Q7Z460	MCFWTbiot	MCFKO	0.0416071	0.58627	0.260342	MCFKO / MCFWTbiot	CLASP1	Surfaceome	MCFKO / MCF_WT	-0.588032	0.009023	not-affected
Q7Z4H3	MCFWTbiot	MCFKO	-0.216794	0.461304	0.219621	MCFKO / MCFWTbiot	HDDC2	Surfaceome	MCFKO / MCF_WT	-0.0074821	0.113704	not-affected
Q7Z4H7	MCFWTbiot	MCFKO	-0.321044	0.912368	0.354497	MCFKO / MCFWTbiot	HAUS6	Surfaceome	MCFKO / MCF_WT	-0.247076	6.06912e-05	not-affected
Q7Z4H8	MCFWTbiot	MCFKO	-0.11674	0.176584	0.110633	MCFKO / MCFWTbiot	KDELC2	Surfaceome	MCFKO / MCF_WT	-0.376763	0.0474841	not-affected
Q7Z4L5	MCFWTbiot	MCFKO	0.705984	0.315263	0.167694	MCFKO / MCFWTbiot	TTC21B	Surfaceome	MCFKO / MCF_WT			not-affected
Q7Z4Q2	MCFWTbiot	MCFKO	-0.312531	0.275085	0.152375	MCFKO / MCFWTbiot	HEATR3	Surfaceome	MCFKO / MCF_WT	-0.050601	0.256121	not-affected
Q7Z4V5	MCFWTbiot	MCFKO	-0.00116461	0.841857	0.335579	MCFKO / MCFWTbiot	HDGFRP2	Surfaceome	MCFKO / MCF_WT	0.158805	0.35711	not-affected
Q7Z5G4	MCFWTbiot	MCFKO	0.552864	0.215377	0.127671	MCFKO / MCFWTbiot	GOLGA7	Surfaceome	MCFKO / MCF_WT	0.436288	0.336215	not-affected
Q7Z6B7	MCFWTbiot	MCFKO	-0.516782	0.292241	0.159015	MCFKO / MCFWTbiot	SRGAP1	Surfaceome	MCFKO / MCF_WT	0.0493147	0.0479361	not-affected
Q7Z6Z7	MCFWTbiot	MCFKO	0.0524634	0.585413	0.260086	MCFKO / MCFWTbiot	HUWE1	Surfaceome	MCFKO / MCF_WT	0.168955	0.18169	not-affected
Q7Z739	MCFWTbiot	MCFKO	1.45902	0.650283	0.280057	MCFKO / MCFWTbiot	YTHDF3	Surfaceome	MCFKO / MCF_WT	0.0230908	0.33136	not-affected
Q7Z7A3	MCFWTbiot	MCFKO	0.00560171	0.642406	0.277668	MCFKO / MCFWTbiot	CTU1	Surfaceome	MCFKO / MCF_WT	-0.588447	0.00490173	not-affected
Q7Z7E8	MCFWTbiot	MCFKO	-0.281379	0.521126	0.239419	MCFKO / MCFWTbiot	UBE2Q1	Surfaceome	MCFKO / MCF_WT	0.0176243	0.116976	not-affected
Q7Z7F0	MCFWTbiot	MCFKO	0.168193	0.90262	0.351936	MCFKO / MCFWTbiot	KIAA0907	Surfaceome	MCFKO / MCF_WT	-0.876092	0.0721742	not-affected
Q7Z7G8	MCFWTbiot	MCFKO	-1.11552	0.741715	0.307108	MCFKO / MCFWTbiot	VPS13B	Surfaceome	MCFKO / MCF_WT			not-affected
Q7Z7H5	MCFWTbiot	MCFKO	0.246443	0.326466	0.171915	MCFKO / MCFWTbiot	TMED4	Surfaceome	MCFKO / MCF_WT	-0.529657	7.66043e-08	not-affected
Q86SQ0	MCFWTbiot	MCFKO	0.444273	0.752527	0.310258	MCFKO / MCFWTbiot	PHLDB2	Surfaceome	MCFKO / MCF_WT	-0.0622086	0.343548	not-affected
Q86TC9	MCFWTbiot	MCFKO	-0.243953	0.888314	0.348087	MCFKO / MCFWTbiot	MYPN	Surfaceome	MCFKO / MCF_WT	5.52803	0.205673	not-affected
Q86TI2	MCFWTbiot	MCFKO	-1.06204	0.546405	0.247653	MCFKO / MCFWTbiot	DPP9	Surfaceome	MCFKO / MCF_WT	-0.154217	1.00367e-08	not-affected
Q86TP1	MCFWTbiot	MCFKO	-0.0658906	0.82983	0.332203	MCFKO / MCFWTbiot	PRUNE	Surfaceome	MCFKO / MCF_WT	-0.155998	0.104664	not-affected
Q86TU7	MCFWTbiot	MCFKO	0.542141	0.611442	0.268048	MCFKO / MCFWTbiot	SETD3	Surfaceome	MCFKO / MCF_WT	0.0346411	0.308259	not-affected
Q86TW2	MCFWTbiot	MCFKO	-0.416347	0.700372	0.295036	MCFKO / MCFWTbiot	ADCK1	Surfaceome	MCFKO / MCF_WT			not-affected
Q86UK7	MCFWTbiot	MCFKO	-0.241192	0.166259	0.105873	MCFKO / MCFWTbiot	ZNF598	Surfaceome	MCFKO / MCF_WT	-0.224486	0.0819284	not-affected
Q86UL3	MCFWTbiot	MCFKO	-0.045202	0.818087	0.328919	MCFKO / MCFWTbiot	GPAT4	Surfaceome	MCFKO / MCF_WT	0.135258	0.0555576	not-affected
Q86UP0	MCFWTbiot	MCFKO	0.206504	0.641488	0.277365	MCFKO / MCFWTbiot	CDH24	Surfaceome	MCFKO / MCF_WT			not-affected
Q86V40	MCFWTbiot	MCFKO	-0.509973	0.260624	0.146626	MCFKO / MCFWTbiot	TRABD2A	Surfaceome	MCFKO / MCF_WT			not-affected
Q86V48	MCFWTbiot	MCFKO	0.198631	0.392383	0.195811	MCFKO / MCFWTbiot	LUZP1	Surfaceome	MCFKO / MCF_WT	-0.0160785	0.000878891	not-affected
Q86VM9	MCFWTbiot	MCFKO	-0.240699	0.356286	0.182888	MCFKO / MCFWTbiot	ZC3H18	Surfaceome	MCFKO / MCF_WT	-0.126087	0.0500888	not-affected
Q86VS8	MCFWTbiot	MCFKO	0.770759	0.527639	0.241624	MCFKO / MCFWTbiot	HOOK3	Surfaceome	MCFKO / MCF_WT	0.239041	0.0465967	not-affected
Q86VV8	MCFWTbiot	MCFKO	-0.232827	0.607772	0.266905	MCFKO / MCFWTbiot	RTTN	Surfaceome	MCFKO / MCF_WT			not-affected
Q86W92	MCFWTbiot	MCFKO	-0.981598	0.40071	0.198804	MCFKO / MCFWTbiot	PPFIBP1	Surfaceome	MCFKO / MCF_WT	0.0520786	0.223694	not-affected
Q86WA8	MCFWTbiot	MCFKO	1.08561	0.321936	0.170214	MCFKO / MCFWTbiot	LONP2	Surfaceome	MCFKO / MCF_WT	-0.224373	0.149191	not-affected
Q86WB0	MCFWTbiot	MCFKO	-0.260251	0.380403	0.19154	MCFKO / MCFWTbiot	ZC3HC1	Surfaceome	MCFKO / MCF_WT	-0.153742	0.0020201	not-affected
Q86WK6	MCFWTbiot	MCFKO	-0.102979	0.630732	0.274014	MCFKO / MCFWTbiot	AMIGO1	Surfaceome	MCFKO / MCF_WT			not-affected
Q86WR7	MCFWTbiot	MCFKO	-0.170905	0.68666	0.290954	MCFKO / MCFWTbiot	PROSER2	Surfaceome	MCFKO / MCF_WT	0.297252	0.098532	not-affected
Q86X27	MCFWTbiot	MCFKO	-0.349683	0.186909	0.115315	MCFKO / MCFWTbiot	RALGPS2	Surfaceome	MCFKO / MCF_WT	-0.509803	0.0991026	not-affected
Q86XX4	MCFWTbiot	MCFKO	-0.352241	0.283715	0.155756	MCFKO / MCFWTbiot	FRAS1	Surfaceome	MCFKO / MCF_WT			not-affected
Q86XZ4	MCFWTbiot	MCFKO	1.01998	0.222922	0.130939	MCFKO / MCFWTbiot	SPATS2	Surfaceome	MCFKO / MCF_WT	-0.00694934	0.220449	not-affected
Q86YT6	MCFWTbiot	MCFKO	0.345132	0.762867	0.313261	MCFKO / MCFWTbiot	MIB1	Surfaceome	MCFKO / MCF_WT			not-affected
Q8IU60	MCFWTbiot	MCFKO	-0.770338	0.680014	0.28898	MCFKO / MCFWTbiot	DCP2	Surfaceome	MCFKO / MCF_WT			not-affected
Q8IUH4	MCFWTbiot	MCFKO	0.411147	0.417057	0.204504	MCFKO / MCFWTbiot	ZDHHC13	Surfaceome	MCFKO / MCF_WT	0.159834	0.329216	not-affected
Q8IUR0	MCFWTbiot	MCFKO	0.0628239	0.828289	0.331789	MCFKO / MCFWTbiot	TRAPPC5	Surfaceome	MCFKO / MCF_WT	-0.0755867	0.11084	not-affected
Q8IUW5	MCFWTbiot	MCFKO	-0.488972	0.424331	0.206983	MCFKO / MCFWTbiot	RELL1	Surfaceome	MCFKO / MCF_WT			not-affected
Q8IUX1	MCFWTbiot	MCFKO	0.624046	0.853269	0.338704	MCFKO / MCFWTbiot	TMEM126B	Surfaceome	MCFKO / MCF_WT	0.516601	0.0274239	not-affected
Q8IVM0	MCFWTbiot	MCFKO	0.112404	0.377951	0.190691	MCFKO / MCFWTbiot	CCDC50	Surfaceome	MCFKO / MCF_WT	0.289352	0.0542622	not-affected
Q8IWB1	MCFWTbiot	MCFKO	1.71352	0.456112	0.217861	MCFKO / MCFWTbiot	ITPRIP	Surfaceome	MCFKO / MCF_WT			not-affected
Q8IWB9	MCFWTbiot	MCFKO	0.951964	0.507607	0.234958	MCFKO / MCFWTbiot	TEX2	Surfaceome	MCFKO / MCF_WT	-0.138153	0.0102717	not-affected
Q8IWC1	MCFWTbiot	MCFKO	-0.468331	0.518866	0.238709	MCFKO / MCFWTbiot	MAP7D3	Surfaceome	MCFKO / MCF_WT	-0.296704	0.00275148	not-affected
Q8IWJ2	MCFWTbiot	MCFKO	0.129325	0.213389	0.126803	MCFKO / MCFWTbiot	GCC2	Surfaceome	MCFKO / MCF_WT	0.038577	0.346482	not-affected
Q8IWP9	MCFWTbiot	MCFKO	0.314867	0.616155	0.269527	MCFKO / MCFWTbiot	CCDC28A	Surfaceome	MCFKO / MCF_WT			not-affected
Q8IWT6	MCFWTbiot	MCFKO	-0.41396	0.707348	0.297123	MCFKO / MCFWTbiot	LRRC8A	Surfaceome	MCFKO / MCF_WT	0.07869	0.191062	not-affected
Q8IWU5	MCFWTbiot	MCFKO	-0.00535252	0.358065	0.183555	MCFKO / MCFWTbiot	SULF2	Surfaceome	MCFKO / MCF_WT			not-affected
Q8IWV8	MCFWTbiot	MCFKO	0.0686083	0.634125	0.275111	MCFKO / MCFWTbiot	UBR2	Surfaceome	MCFKO / MCF_WT	-0.448347	0.00344927	not-affected
Q8IWZ3	MCFWTbiot	MCFKO	0.0305831	0.77343	0.316188	MCFKO / MCFWTbiot	ANKHD1	Surfaceome	MCFKO / MCF_WT	-0.00115723	0.212698	not-affected
Q8IWZ8	MCFWTbiot	MCFKO	-0.275524	0.693979	0.293148	MCFKO / MCFWTbiot	SUGP1	Surfaceome	MCFKO / MCF_WT	-0.252415	0.00228064	not-affected
Q8IXM2	MCFWTbiot	MCFKO	0.047157	0.944605	0.362923	MCFKO / MCFWTbiot	BAP18	Surfaceome	MCFKO / MCF_WT	-0.183564	0.173469	not-affected
Q8IXU6	MCFWTbiot	MCFKO	-0.137909	0.917066	0.355732	MCFKO / MCFWTbiot	SLC35F2	Surfaceome	MCFKO / MCF_WT	0.0480419	0.268947	not-affected
Q8IY17	MCFWTbiot	MCFKO	-0.574633	0.292556	0.159127	MCFKO / MCFWTbiot	PNPLA6	Surfaceome	MCFKO / MCF_WT	-0.177623	0.00126204	not-affected
Q8IY67	MCFWTbiot	MCFKO	-0.711504	0.168291	0.106831	MCFKO / MCFWTbiot	RAVER1	Surfaceome	MCFKO / MCF_WT	-0.173594	0.0953913	not-affected
Q8IY81	MCFWTbiot	MCFKO	0.0147971	0.617683	0.270036	MCFKO / MCFWTbiot	FTSJ3	Surfaceome	MCFKO / MCF_WT	0.156817	0.0608652	not-affected
Q8IY95	MCFWTbiot	MCFKO	-0.0516908	0.616297	0.269566	MCFKO / MCFWTbiot	TMEM192	Surfaceome	MCFKO / MCF_WT	-0.11466	0.20297	not-affected
Q8IYI6	MCFWTbiot	MCFKO	0.405794	0.763054	0.313323	MCFKO / MCFWTbiot	EXOC8	Surfaceome	MCFKO / MCF_WT	0.225433	0.277903	not-affected
Q8IZ07	MCFWTbiot	MCFKO	-1.24279	0.298717	0.16146	MCFKO / MCFWTbiot	ANKRD13A	Surfaceome	MCFKO / MCF_WT	-0.0856683	0.0633937	not-affected
Q8IZA0	MCFWTbiot	MCFKO	0.832212	0.182531	0.113353	MCFKO / MCFWTbiot	KIAA0319L	Surfaceome	MCFKO / MCF_WT			not-affected
Q8IZP0	MCFWTbiot	MCFKO	0.381865	0.566094	0.253991	MCFKO / MCFWTbiot	ABI1	Surfaceome	MCFKO / MCF_WT	0.150822	0.324946	not-affected
Q8IZT6	MCFWTbiot	MCFKO	-1.0721	0.18503	0.11449	MCFKO / MCFWTbiot	ASPM	Surfaceome	MCFKO / MCF_WT	-0.504801	0.000895636	not-affected
Q8IZW8	MCFWTbiot	MCFKO	-0.252475	0.545594	0.247414	MCFKO / MCFWTbiot	TNS4	Surfaceome	MCFKO / MCF_WT	-0.235582	3.91297e-11	not-affected
Q8IZY2	MCFWTbiot	MCFKO	-0.0325799	0.559933	0.252018	MCFKO / MCFWTbiot	ABCA7	Surfaceome	MCFKO / MCF_WT			not-affected
Q8N0W3	MCFWTbiot	MCFKO	1.36712	0.433187	0.210072	MCFKO / MCFWTbiot	FUK	Surfaceome	MCFKO / MCF_WT			not-affected
Q8N0X7	MCFWTbiot	MCFKO	-0.0327288	0.685615	0.290636	MCFKO / MCFWTbiot	SPG20	Surfaceome	MCFKO / MCF_WT	-0.309962	6.5279e-08	not-affected
Q8N0Z9	MCFWTbiot	MCFKO	0.928763	0.306646	0.164494	MCFKO / MCFWTbiot	VSIG10	Surfaceome	MCFKO / MCF_WT			not-affected
Q8N122	MCFWTbiot	MCFKO	-0.395827	0.301839	0.162657	MCFKO / MCFWTbiot	RPTOR	Surfaceome	MCFKO / MCF_WT	0.0984536	0.19303	not-affected
Q8N271	MCFWTbiot	MCFKO	1.17527	0.410489	0.20223	MCFKO / MCFWTbiot	PROM2	Surfaceome	MCFKO / MCF_WT			not-affected
Q8N2G8	MCFWTbiot	MCFKO	0.328089	0.30584	0.164192	MCFKO / MCFWTbiot	GHDC	Surfaceome	MCFKO / MCF_WT			not-affected
Q8N2K0	MCFWTbiot	MCFKO	0.710043	0.791861	0.321483	MCFKO / MCFWTbiot	ABHD12	Surfaceome	MCFKO / MCF_WT	0.400308	0.00888308	not-affected
Q8N3E9	MCFWTbiot	MCFKO	-0.501114	0.810378	0.326801	MCFKO / MCFWTbiot	PLCD3	Surfaceome	MCFKO / MCF_WT	0.71331	0.00692882	not-affected
Q8N3P4	MCFWTbiot	MCFKO	-0.174265	0.840066	0.335118	MCFKO / MCFWTbiot	VPS8	Surfaceome	MCFKO / MCF_WT			not-affected
Q8N3R9	MCFWTbiot	MCFKO	-0.615296	0.930647	0.359225	MCFKO / MCFWTbiot	MPP5	Surfaceome	MCFKO / MCF_WT	0.0628889	0.337726	not-affected
Q8N3X1	MCFWTbiot	MCFKO	0.12716	0.900608	0.351401	MCFKO / MCFWTbiot	FNBP4	Surfaceome	MCFKO / MCF_WT	0.125342	0.181954	not-affected
Q8N3Y7	MCFWTbiot	MCFKO	0.943488	0.974586	0.370785	MCFKO / MCFWTbiot	SDR16C5	Surfaceome	MCFKO / MCF_WT			not-affected
Q8N442	MCFWTbiot	MCFKO	0.266602	0.504552	0.23395	MCFKO / MCFWTbiot	GUF1	Surfaceome	MCFKO / MCF_WT			not-affected
Q8N461	MCFWTbiot	MCFKO	1.05919	0.574412	0.256584	MCFKO / MCFWTbiot	FBXL16	Surfaceome	MCFKO / MCF_WT			not-affected
Q8N4C8	MCFWTbiot	MCFKO	-0.248636	0.33532	0.175179	MCFKO / MCFWTbiot	MINK1	Surfaceome	MCFKO / MCF_WT	-0.12355	0.00885855	not-affected
Q8N573	MCFWTbiot	MCFKO	0.561273	0.487656	0.228386	MCFKO / MCFWTbiot	OXR1	Surfaceome	MCFKO / MCF_WT	0.130601	0.0045707	not-affected
Q8N5M9	MCFWTbiot	MCFKO	0.152395	0.1842	0.114107	MCFKO / MCFWTbiot	JAGN1	Surfaceome	MCFKO / MCF_WT	-0.0145155	0.115479	not-affected
Q8N6R0	MCFWTbiot	MCFKO	-0.145214	0.535578	0.244226	MCFKO / MCFWTbiot	METTL13	Surfaceome	MCFKO / MCF_WT	0.160015	0.119112	not-affected
Q8N6S5	MCFWTbiot	MCFKO	-0.557692	0.767897	0.314656	MCFKO / MCFWTbiot	ARL6IP6	Surfaceome	MCFKO / MCF_WT			not-affected
Q8N766	MCFWTbiot	MCFKO	-0.0967447	0.175521	0.110154	MCFKO / MCFWTbiot	EMC1	Surfaceome	MCFKO / MCF_WT	0.0456458	0.089127	not-affected
Q8N8A2	MCFWTbiot	MCFKO	-1.50993	0.497578	0.231666	MCFKO / MCFWTbiot	ANKRD44	Surfaceome	MCFKO / MCF_WT			not-affected
Q8N8S7	MCFWTbiot	MCFKO	-0.201128	0.24083	0.138441	MCFKO / MCFWTbiot	ENAH	Surfaceome	MCFKO / MCF_WT	0.0247039	0.303908	not-affected
Q8N9Q2	MCFWTbiot	MCFKO	0.440053	0.586772	0.260503	MCFKO / MCFWTbiot	SREK1IP1	Surfaceome	MCFKO / MCF_WT	-0.372835	0.00614216	not-affected
Q8NA29	MCFWTbiot	MCFKO	0.120495	0.256245	0.144838	MCFKO / MCFWTbiot	MFSD2A	Surfaceome	MCFKO / MCF_WT			not-affected
Q8NAN2	MCFWTbiot	MCFKO	0.703596	0.565733	0.253872	MCFKO / MCFWTbiot	FAM73A	Surfaceome	MCFKO / MCF_WT			not-affected
Q8NB46	MCFWTbiot	MCFKO	0.0556263	0.56051	0.252209	MCFKO / MCFWTbiot	ANKRD52	Surfaceome	MCFKO / MCF_WT	-0.280361	0.000588576	not-affected
Q8NB49	MCFWTbiot	MCFKO	-0.287309	0.34786	0.179833	MCFKO / MCFWTbiot	ATP11C	Surfaceome	MCFKO / MCF_WT	0.157103	0.182725	not-affected
Q8NB90	MCFWTbiot	MCFKO	-0.378762	0.509514	0.235583	MCFKO / MCFWTbiot	SPATA5	Surfaceome	MCFKO / MCF_WT	-0.322271	9.52131e-08	not-affected
Q8NBF2	MCFWTbiot	MCFKO	-0.966611	0.255551	0.144545	MCFKO / MCFWTbiot	NHLRC2	Surfaceome	MCFKO / MCF_WT	-0.262042	1.92597e-05	not-affected
Q8NBJ4	MCFWTbiot	MCFKO	-0.260703	0.974938	0.370873	MCFKO / MCFWTbiot	GOLM1	Surfaceome	MCFKO / MCF_WT	0.019484	0.0739723	not-affected
Q8NBJ5	MCFWTbiot	MCFKO	-0.283564	0.347656	0.179771	MCFKO / MCFWTbiot	COLGALT1	Surfaceome	MCFKO / MCF_WT	-0.180828	4.75186e-05	not-affected
Q8NBK3	MCFWTbiot	MCFKO	0.843252	0.420593	0.205693	MCFKO / MCFWTbiot	SUMF1	Surfaceome	MCFKO / MCF_WT	0.601149	0.000302699	not-affected
Q8NBL1	MCFWTbiot	MCFKO	-0.66507	0.982969	0.372909	MCFKO / MCFWTbiot	POGLUT1	Surfaceome	MCFKO / MCF_WT	-0.538762	1.54315e-05	not-affected
Q8NBM4	MCFWTbiot	MCFKO	0.668341	0.938875	0.361417	MCFKO / MCFWTbiot	UBAC2	Surfaceome	MCFKO / MCF_WT	-0.170929	0.137392	not-affected
Q8NBP7	MCFWTbiot	MCFKO	0.121356	0.967993	0.369071	MCFKO / MCFWTbiot	PCSK9	Surfaceome	MCFKO / MCF_WT			not-affected
Q8NBQ5	MCFWTbiot	MCFKO	-0.0892516	0.390311	0.195076	MCFKO / MCFWTbiot	HSD17B11	Surfaceome	MCFKO / MCF_WT	-0.311699	0.285784	not-affected
Q8NBS3	MCFWTbiot	MCFKO	0.40826	0.427983	0.208245	MCFKO / MCFWTbiot	SLC4A11	Surfaceome	MCFKO / MCF_WT			not-affected
Q8NBW4	MCFWTbiot	MCFKO	-0.24794	0.59284	0.262355	MCFKO / MCFWTbiot	SLC38A9	Surfaceome	MCFKO / MCF_WT			not-affected
Q8NC44	MCFWTbiot	MCFKO	0.607551	0.431281	0.209398	MCFKO / MCFWTbiot	FAM134A	Surfaceome	MCFKO / MCF_WT			not-affected
Q8NCL4	MCFWTbiot	MCFKO	-0.141748	0.973443	0.370475	MCFKO / MCFWTbiot	GALNT6	Surfaceome	MCFKO / MCF_WT	0.368442	0.322872	not-affected
Q8NCM8	MCFWTbiot	MCFKO	-0.630448	0.329536	0.17308	MCFKO / MCFWTbiot	DYNC2H1	Surfaceome	MCFKO / MCF_WT			not-affected
Q8NCN5	MCFWTbiot	MCFKO	1.39791	0.29305	0.159323	MCFKO / MCFWTbiot	PDPR	Surfaceome	MCFKO / MCF_WT	0.0450272	0.252	not-affected
Q8ND04	MCFWTbiot	MCFKO	0.358738	0.343908	0.1784	MCFKO / MCFWTbiot	SMG8	Surfaceome	MCFKO / MCF_WT	-0.0801461	0.00244169	not-affected
Q8ND56	MCFWTbiot	MCFKO	-0.167006	0.447096	0.214752	MCFKO / MCFWTbiot	LSM14A	Surfaceome	MCFKO / MCF_WT	-0.249232	0.0254399	not-affected
Q8NDA8	MCFWTbiot	MCFKO	0.847581	0.294473	0.159857	MCFKO / MCFWTbiot	MROH1	Surfaceome	MCFKO / MCF_WT	0.00969747	0.19668	not-affected
Q8NDI1	MCFWTbiot	MCFKO	-1.50373	0.27225	0.151225	MCFKO / MCFWTbiot	EHBP1	Surfaceome	MCFKO / MCF_WT	-0.157045	0.000676874	not-affected
Q8NDZ6	MCFWTbiot	MCFKO	-0.490071	0.923458	0.357395	MCFKO / MCFWTbiot	TMEM161B	Surfaceome	MCFKO / MCF_WT			not-affected
Q8NE01	MCFWTbiot	MCFKO	0.820879	0.346632	0.179386	MCFKO / MCFWTbiot	CNNM3	Surfaceome	MCFKO / MCF_WT	0.313291	0.314933	not-affected
Q8NEB9	MCFWTbiot	MCFKO	-0.306231	0.723532	0.301834	MCFKO / MCFWTbiot	PIK3C3	Surfaceome	MCFKO / MCF_WT	0.00168004	0.260002	not-affected
Q8NEY1	MCFWTbiot	MCFKO	-0.00907943	0.26881	0.149934	MCFKO / MCFWTbiot	NAV1	Surfaceome	MCFKO / MCF_WT	0.238388	0.000100353	not-affected
Q8NEZ5	MCFWTbiot	MCFKO	0.124101	0.283133	0.155526	MCFKO / MCFWTbiot	FBXO22	Surfaceome	MCFKO / MCF_WT	0.7883	6.22235e-06	not-affected
Q8NFC6	MCFWTbiot	MCFKO	-0.0688811	0.397561	0.19767	MCFKO / MCFWTbiot	BOD1L1	Surfaceome	MCFKO / MCF_WT	0.0133241	0.00022174	not-affected
Q8NFF5	MCFWTbiot	MCFKO	0.430963	0.476	0.224498	MCFKO / MCFWTbiot	FLAD1	Surfaceome	MCFKO / MCF_WT	-0.0899854	0.0222484	not-affected
Q8NFH5	MCFWTbiot	MCFKO	0.195445	0.497108	0.2315	MCFKO / MCFWTbiot	NUP35	Surfaceome	MCFKO / MCF_WT	-0.113177	0.361194	not-affected
Q8NFY4	MCFWTbiot	MCFKO	0.21759	0.632126	0.274468	MCFKO / MCFWTbiot	SEMA6D	Surfaceome	MCFKO / MCF_WT			not-affected
Q8NFZ4	MCFWTbiot	MCFKO	0.0888517	0.520291	0.239187	MCFKO / MCFWTbiot	NLGN2	Surfaceome	MCFKO / MCF_WT			not-affected
Q8NG11	MCFWTbiot	MCFKO	0.117065	0.723069	0.301696	MCFKO / MCFWTbiot	TSPAN14	Surfaceome	MCFKO / MCF_WT			not-affected
Q8NG31	MCFWTbiot	MCFKO	0.0943014	0.624754	0.272166	MCFKO / MCFWTbiot	CASC5	Surfaceome	MCFKO / MCF_WT	0.0371483	0.213985	not-affected
Q8NHH9	MCFWTbiot	MCFKO	-0.0832847	0.572244	0.255908	MCFKO / MCFWTbiot	ATL2	Surfaceome	MCFKO / MCF_WT	0.27055	0.161206	not-affected
Q8NHP6	MCFWTbiot	MCFKO	0.227984	0.851423	0.338207	MCFKO / MCFWTbiot	MOSPD2	Surfaceome	MCFKO / MCF_WT	-0.0496242	0.0606992	not-affected
Q8NHQ9	MCFWTbiot	MCFKO	0.0240754	0.866614	0.342355	MCFKO / MCFWTbiot	DDX55	Surfaceome	MCFKO / MCF_WT	0.128271	0.0276484	not-affected
Q8NHU3	MCFWTbiot	MCFKO	-0.458335	0.379153	0.191097	MCFKO / MCFWTbiot	SGMS2	Surfaceome	MCFKO / MCF_WT			not-affected
Q8NHV4	MCFWTbiot	MCFKO	-0.305854	0.803412	0.324844	MCFKO / MCFWTbiot	NEDD1	Surfaceome	MCFKO / MCF_WT	0.0212589	0.0622894	not-affected
Q8NI22	MCFWTbiot	MCFKO	0.0515835	0.378043	0.190725	MCFKO / MCFWTbiot	MCFD2	Surfaceome	MCFKO / MCF_WT	-0.527181	0.000844279	not-affected
Q8NI35	MCFWTbiot	MCFKO	0.52611	0.577027	0.257419	MCFKO / MCFWTbiot	INADL	Surfaceome	MCFKO / MCF_WT	0.163235	0.00016489	not-affected
Q8NI37	MCFWTbiot	MCFKO	1.21029	0.356207	0.182862	MCFKO / MCFWTbiot	PPTC7	Surfaceome	MCFKO / MCF_WT	0.486589	0.0589685	not-affected
Q8NI60	MCFWTbiot	MCFKO	-0.587023	0.569692	0.25509	MCFKO / MCFWTbiot	ADCK3	Surfaceome	MCFKO / MCF_WT	0.031045	0.117827	not-affected
Q8TAA9	MCFWTbiot	MCFKO	-0.186701	0.653497	0.281041	MCFKO / MCFWTbiot	VANGL1	Surfaceome	MCFKO / MCF_WT	-0.149664	0.218317	not-affected
Q8TAG9	MCFWTbiot	MCFKO	1.8056	0.264385	0.148108	MCFKO / MCFWTbiot	EXOC6	Surfaceome	MCFKO / MCF_WT	0.0788076	0.196679	not-affected
Q8TB61	MCFWTbiot	MCFKO	-0.095887	0.656188	0.281869	MCFKO / MCFWTbiot	SLC35B2	Surfaceome	MCFKO / MCF_WT	0.217865	0.0282415	not-affected
Q8TB96	MCFWTbiot	MCFKO	-0.24492	0.486569	0.228029	MCFKO / MCFWTbiot	ITFG1	Surfaceome	MCFKO / MCF_WT			not-affected
Q8TBA6	MCFWTbiot	MCFKO	0.22183	0.452557	0.216643	MCFKO / MCFWTbiot	GOLGA5	Surfaceome	MCFKO / MCF_WT	-0.254114	0.342692	not-affected
Q8TBM8	MCFWTbiot	MCFKO	0.859563	0.428052	0.208261	MCFKO / MCFWTbiot	DNAJB14	Surfaceome	MCFKO / MCF_WT	-0.417463	0.249741	not-affected
Q8TBP6	MCFWTbiot	MCFKO	-1.01432	0.178049	0.11132	MCFKO / MCFWTbiot	SLC25A40	Surfaceome	MCFKO / MCF_WT			not-affected
Q8TC12	MCFWTbiot	MCFKO	0.217193	0.50487	0.234047	MCFKO / MCFWTbiot	RDH11	Surfaceome	MCFKO / MCF_WT	-0.152038	1.87238e-05	not-affected
Q8TCG2	MCFWTbiot	MCFKO	-0.694438	0.557652	0.251296	MCFKO / MCFWTbiot	PI4K2B	Surfaceome	MCFKO / MCF_WT	-0.590884	0.269074	not-affected
Q8TCT9	MCFWTbiot	MCFKO	-0.223197	0.156866	0.10151	MCFKO / MCFWTbiot	HM13	Surfaceome	MCFKO / MCF_WT	0.487252	0.000401759	not-affected
Q8TD19	MCFWTbiot	MCFKO	0.0779833	0.710328	0.297954	MCFKO / MCFWTbiot	NEK9	Surfaceome	MCFKO / MCF_WT	-0.284697	0.0376602	not-affected
Q8TDJ6	MCFWTbiot	MCFKO	-0.315644	0.745877	0.308333	MCFKO / MCFWTbiot	DMXL2	Surfaceome	MCFKO / MCF_WT			not-affected
Q8TDM6	MCFWTbiot	MCFKO	0.477442	0.393574	0.196238	MCFKO / MCFWTbiot	DLG5	Surfaceome	MCFKO / MCF_WT	-0.230886	0.225758	not-affected
Q8TEU7	MCFWTbiot	MCFKO	-1.45803	0.339568	0.176778	MCFKO / MCFWTbiot	RAPGEF6	Surfaceome	MCFKO / MCF_WT	0.301485	0.0378665	not-affected
Q8TEW0	MCFWTbiot	MCFKO	-0.00757521	0.578916	0.258001	MCFKO / MCFWTbiot	PARD3	Surfaceome	MCFKO / MCF_WT	-0.339294	0.127846	not-affected
Q8TF01	MCFWTbiot	MCFKO	-0.247155	0.547599	0.248048	MCFKO / MCFWTbiot	PNISR	Surfaceome	MCFKO / MCF_WT	0.333015	0.105872	not-affected
Q8WTW3	MCFWTbiot	MCFKO	0.206255	0.688166	0.291398	MCFKO / MCFWTbiot	COG1	Surfaceome	MCFKO / MCF_WT	0.0633008	0.081912	not-affected
Q8WU90	MCFWTbiot	MCFKO	0.597336	0.181962	0.113104	MCFKO / MCFWTbiot	ZC3H15	Surfaceome	MCFKO / MCF_WT	0.346484	0.21715	not-affected
Q8WUA2	MCFWTbiot	MCFKO	0.880103	0.444142	0.213742	MCFKO / MCFWTbiot	PPIL4	Surfaceome	MCFKO / MCF_WT	0.107157	0.177466	not-affected
Q8WUK0	MCFWTbiot	MCFKO	0.509657	0.240146	0.138169	MCFKO / MCFWTbiot	PTPMT1	Surfaceome	MCFKO / MCF_WT	0.473981	0.00964544	not-affected
Q8WUX1	MCFWTbiot	MCFKO	-0.0044342	0.311049	0.166149	MCFKO / MCFWTbiot	SLC38A5	Surfaceome	MCFKO / MCF_WT	0.00701383	0.284785	not-affected
Q8WUY1	MCFWTbiot	MCFKO	-0.167527	0.795994	0.322701	MCFKO / MCFWTbiot	THEM6	Surfaceome	MCFKO / MCF_WT	0.126914	0.349746	not-affected
Q8WVJ2	MCFWTbiot	MCFKO	0.764015	0.420355	0.20561	MCFKO / MCFWTbiot	NUDCD2	Surfaceome	MCFKO / MCF_WT	0.208893	0.277302	not-affected
Q8WVQ1	MCFWTbiot	MCFKO	0.103599	0.349033	0.180256	MCFKO / MCFWTbiot	CANT1	Surfaceome	MCFKO / MCF_WT			not-affected
Q8WVV9	MCFWTbiot	MCFKO	1.5985	0.247017	0.141048	MCFKO / MCFWTbiot	HNRNPLL	Surfaceome	MCFKO / MCF_WT	0.0745332	0.249067	not-affected
Q8WW12	MCFWTbiot	MCFKO	1.21016	0.287	0.157019	MCFKO / MCFWTbiot	PCNP	Surfaceome	MCFKO / MCF_WT	0.248814	0.302869	not-affected
Q8WWC4	MCFWTbiot	MCFKO	0.324981	0.357763	0.183441	MCFKO / MCFWTbiot	C2orf47	Surfaceome	MCFKO / MCF_WT	0.22479	6.35318e-06	not-affected
Q8WWK9	MCFWTbiot	MCFKO	-0.263342	0.701979	0.295528	MCFKO / MCFWTbiot	CKAP2	Surfaceome	MCFKO / MCF_WT	-0.0743887	0.331446	not-affected
Q8WWY8	MCFWTbiot	MCFKO	-0.0212615	0.890954	0.34881	MCFKO / MCFWTbiot	LIPH	Surfaceome	MCFKO / MCF_WT			not-affected
Q8WWZ7	MCFWTbiot	MCFKO	-0.000295037	0.954602	0.365556	MCFKO / MCFWTbiot	ABCA5	Surfaceome	MCFKO / MCF_WT			not-affected
Q8WX93	MCFWTbiot	MCFKO	0.795634	0.197664	0.120111	MCFKO / MCFWTbiot	PALLD	Surfaceome	MCFKO / MCF_WT	0.325659	0.125456	not-affected
Q8WXE1	MCFWTbiot	MCFKO	-0.282703	0.408532	0.201555	MCFKO / MCFWTbiot	ATRIP	Surfaceome	MCFKO / MCF_WT			not-affected
Q8WXF7	MCFWTbiot	MCFKO	0.298996	0.646702	0.278983	MCFKO / MCFWTbiot	ATL1	Surfaceome	MCFKO / MCF_WT	-0.0608146	0.023751	not-affected
Q8WXG6	MCFWTbiot	MCFKO	-0.0451091	0.977868	0.371638	MCFKO / MCFWTbiot	MADD	Surfaceome	MCFKO / MCF_WT	-0.037497	0.0940115	not-affected
Q8WXI7	MCFWTbiot	MCFKO	-0.0118872	0.184821	0.114401	MCFKO / MCFWTbiot	MUC16	Surfaceome	MCFKO / MCF_WT			not-affected
Q8WZ42	MCFWTbiot	MCFKO	0.282463	0.420685	0.205717	MCFKO / MCFWTbiot	TTN	Surfaceome	MCFKO / MCF_WT			not-affected
Q8WZA1	MCFWTbiot	MCFKO	-0.0672989	0.991306	0.375068	MCFKO / MCFWTbiot	POMGNT1	Surfaceome	MCFKO / MCF_WT			not-affected
Q92504	MCFWTbiot	MCFKO	0.181676	0.629531	0.273648	MCFKO / MCFWTbiot	SLC39A7	Surfaceome	MCFKO / MCF_WT			not-affected
Q92508	MCFWTbiot	MCFKO	0.524686	0.749947	0.309513	MCFKO / MCFWTbiot	PIEZO1	Surfaceome	MCFKO / MCF_WT	0.0660651	0.337839	not-affected
Q92520	MCFWTbiot	MCFKO	-0.268678	0.413866	0.203404	MCFKO / MCFWTbiot	FAM3C	Surfaceome	MCFKO / MCF_WT	-0.257468	1.90116e-06	not-affected
Q92540	MCFWTbiot	MCFKO	0.166237	0.521265	0.239466	MCFKO / MCFWTbiot	SMG7	Surfaceome	MCFKO / MCF_WT	-0.215561	0.0264064	not-affected
Q92544	MCFWTbiot	MCFKO	-0.469682	0.989909	0.374709	MCFKO / MCFWTbiot	TM9SF4	Surfaceome	MCFKO / MCF_WT	0.0600673	0.365898	not-affected
Q92545	MCFWTbiot	MCFKO	0.0522623	0.624101	0.271974	MCFKO / MCFWTbiot	TMEM131	Surfaceome	MCFKO / MCF_WT			not-affected
Q92572	MCFWTbiot	MCFKO	0.289937	0.262172	0.147239	MCFKO / MCFWTbiot	AP3S1	Surfaceome	MCFKO / MCF_WT	0.0716141	0.260985	not-affected
Q92575	MCFWTbiot	MCFKO	-0.0676048	0.27019	0.150481	MCFKO / MCFWTbiot	UBXN4	Surfaceome	MCFKO / MCF_WT	0.076082	0.194811	not-affected
Q92576	MCFWTbiot	MCFKO	-0.237201	0.315121	0.16764	MCFKO / MCFWTbiot	PHF3	Surfaceome	MCFKO / MCF_WT	-0.102767	0.0922434	not-affected
Q92581	MCFWTbiot	MCFKO	0.574601	0.220031	0.129687	MCFKO / MCFWTbiot	SLC9A6	Surfaceome	MCFKO / MCF_WT	0.0150793	0.0817952	not-affected
Q92600	MCFWTbiot	MCFKO	0.105184	0.677129	0.288146	MCFKO / MCFWTbiot	RQCD1	Surfaceome	MCFKO / MCF_WT	0.0452036	0.18406	not-affected
Q92604	MCFWTbiot	MCFKO	0.282078	0.363362	0.185461	MCFKO / MCFWTbiot	LPGAT1	Surfaceome	MCFKO / MCF_WT	-0.0883247	0.0749489	not-affected
Q92614	MCFWTbiot	MCFKO	-0.367649	0.371867	0.188473	MCFKO / MCFWTbiot	MYO18A	Surfaceome	MCFKO / MCF_WT	-0.171487	1.07748e-05	not-affected
Q92626	MCFWTbiot	MCFKO	-0.106226	0.218031	0.128812	MCFKO / MCFWTbiot	PXDN	Surfaceome	MCFKO / MCF_WT			not-affected
Q92643	MCFWTbiot	MCFKO	-0.19062	0.35279	0.181639	MCFKO / MCFWTbiot	PIGK	Surfaceome	MCFKO / MCF_WT	0.0744516	0.0524156	not-affected
Q92667	MCFWTbiot	MCFKO	-0.175243	0.47768	0.225101	MCFKO / MCFWTbiot	AKAP1	Surfaceome	MCFKO / MCF_WT	-0.199382	0.177124	not-affected
Q92743	MCFWTbiot	MCFKO	-0.0147354	0.737874	0.306001	MCFKO / MCFWTbiot	HTRA1	Surfaceome	MCFKO / MCF_WT			not-affected
Q92805	MCFWTbiot	MCFKO	0.0414543	0.974227	0.370699	MCFKO / MCFWTbiot	GOLGA1	Surfaceome	MCFKO / MCF_WT	0.397633	0.300144	not-affected
Q92820	MCFWTbiot	MCFKO	0.116211	0.281504	0.154896	MCFKO / MCFWTbiot	GGH	Surfaceome	MCFKO / MCF_WT	0.725981	2.56172e-12	not-affected
Q92887	MCFWTbiot	MCFKO	0.030497	0.829741	0.332173	MCFKO / MCFWTbiot	ABCC2	Surfaceome	MCFKO / MCF_WT			not-affected
Q92888	MCFWTbiot	MCFKO	-0.253776	0.803843	0.324972	MCFKO / MCFWTbiot	ARHGEF1	Surfaceome	MCFKO / MCF_WT	-0.225926	5.8303e-10	not-affected
Q92945	MCFWTbiot	MCFKO	-0.246872	0.854771	0.339152	MCFKO / MCFWTbiot	KHSRP	Surfaceome	MCFKO / MCF_WT	0.197839	0.00866592	not-affected
Q92990	MCFWTbiot	MCFKO	0.155046	0.41595	0.204117	MCFKO / MCFWTbiot	GLMN	Surfaceome	MCFKO / MCF_WT	-0.171128	0.0126385	not-affected
Q93034	MCFWTbiot	MCFKO	0.191445	0.166088	0.105793	MCFKO / MCFWTbiot	CUL5	Surfaceome	MCFKO / MCF_WT	0.174786	1.43426e-08	not-affected
Q93050	MCFWTbiot	MCFKO	0.081114	0.425917	0.207543	MCFKO / MCFWTbiot	ATP6V0A1	Surfaceome	MCFKO / MCF_WT	0.157878	0.0531905	not-affected
Q93063	MCFWTbiot	MCFKO	-0.48962	0.198975	0.120675	MCFKO / MCFWTbiot	EXT2	Surfaceome	MCFKO / MCF_WT			not-affected
Q93086	MCFWTbiot	MCFKO	0.222095	0.892896	0.349316	MCFKO / MCFWTbiot	P2RX5	Surfaceome	MCFKO / MCF_WT			not-affected
Q93096	MCFWTbiot	MCFKO	0.608954	0.78392	0.319206	MCFKO / MCFWTbiot	PTP4A1	Surfaceome	MCFKO / MCF_WT	0.115171	0.0594653	not-affected
Q969E2	MCFWTbiot	MCFKO	0.466495	0.501455	0.232973	MCFKO / MCFWTbiot	SCAMP4	Surfaceome	MCFKO / MCF_WT			not-affected
Q969N2	MCFWTbiot	MCFKO	-0.50413	0.292197	0.158996	MCFKO / MCFWTbiot	PIGT	Surfaceome	MCFKO / MCF_WT	-0.0063359	0.169477	not-affected
Q969S3	MCFWTbiot	MCFKO	0.846424	0.17087	0.108001	MCFKO / MCFWTbiot	ZNF622	Surfaceome	MCFKO / MCF_WT	0.363429	3.45439e-06	not-affected
Q969X1	MCFWTbiot	MCFKO	-0.234068	0.478677	0.225429	MCFKO / MCFWTbiot	TMBIM1	Surfaceome	MCFKO / MCF_WT			not-affected
Q969X5	MCFWTbiot	MCFKO	0.206565	0.998821	0.376957	MCFKO / MCFWTbiot	ERGIC1	Surfaceome	MCFKO / MCF_WT	-0.0102593	0.0323933	not-affected
Q96AA3	MCFWTbiot	MCFKO	0.276029	0.164491	0.105062	MCFKO / MCFWTbiot	RFT1	Surfaceome	MCFKO / MCF_WT			not-affected
Q96AB3	MCFWTbiot	MCFKO	-0.380824	0.608449	0.267099	MCFKO / MCFWTbiot	ISOC2	Surfaceome	MCFKO / MCF_WT	0.112966	0.0192781	not-affected
Q96AE7	MCFWTbiot	MCFKO	-0.215391	0.89057	0.348708	MCFKO / MCFWTbiot	TTC17	Surfaceome	MCFKO / MCF_WT	0.578247	0.272522	not-affected
Q96AP7	MCFWTbiot	MCFKO	-0.572348	0.593086	0.262433	MCFKO / MCFWTbiot	ESAM	Surfaceome	MCFKO / MCF_WT			not-affected
Q96AY4	MCFWTbiot	MCFKO	0.231378	0.355048	0.18246	MCFKO / MCFWTbiot	TTC28	Surfaceome	MCFKO / MCF_WT			not-affected
Q96B23	MCFWTbiot	MCFKO	-0.468161	0.737438	0.305895	MCFKO / MCFWTbiot	C18orf25	Surfaceome	MCFKO / MCF_WT	0.626917	0.316022	not-affected
Q96BW9	MCFWTbiot	MCFKO	-0.15264	0.919291	0.356318	MCFKO / MCFWTbiot	TAMM41	Surfaceome	MCFKO / MCF_WT	-0.118017	0.100028	not-affected
Q96C01	MCFWTbiot	MCFKO	0.231432	0.626481	0.272703	MCFKO / MCFWTbiot	FAM136A	Surfaceome	MCFKO / MCF_WT	-0.0383133	0.000163748	not-affected
Q96C19	MCFWTbiot	MCFKO	0.0505626	0.154664	0.100463	MCFKO / MCFWTbiot	EFHD2	Surfaceome	MCFKO / MCF_WT	-0.0139144	0.00130516	not-affected
Q96C92	MCFWTbiot	MCFKO	-0.360224	0.235269	0.1361	MCFKO / MCFWTbiot	SDCCAG3	Surfaceome	MCFKO / MCF_WT			not-affected
Q96CN4	MCFWTbiot	MCFKO	-0.0556035	0.531774	0.242976	MCFKO / MCFWTbiot	EVI5L	Surfaceome	MCFKO / MCF_WT			not-affected
Q96CP2	MCFWTbiot	MCFKO	0.300032	0.431831	0.209598	MCFKO / MCFWTbiot	FLYWCH2	Surfaceome	MCFKO / MCF_WT	0.378946	0.00300631	not-affected
Q96CP6	MCFWTbiot	MCFKO	1.02918	0.456418	0.21797	MCFKO / MCFWTbiot	GRAMD1A	Surfaceome	MCFKO / MCF_WT	-0.031464	0.363492	not-affected
Q96CS3	MCFWTbiot	MCFKO	0.813113	0.261452	0.146953	MCFKO / MCFWTbiot	FAF2	Surfaceome	MCFKO / MCF_WT	0.596685	0.0124324	not-affected
Q96CT7	MCFWTbiot	MCFKO	-0.223218	0.638718	0.27652	MCFKO / MCFWTbiot	CCDC124	Surfaceome	MCFKO / MCF_WT	0.0441852	0.232457	not-affected
Q96CV9	MCFWTbiot	MCFKO	0.252357	0.257592	0.14539	MCFKO / MCFWTbiot	OPTN	Surfaceome	MCFKO / MCF_WT	-0.0305041	0.323382	not-affected
Q96CW1	MCFWTbiot	MCFKO	0.221534	0.589997	0.261499	MCFKO / MCFWTbiot	AP2M1	Surfaceome	MCFKO / MCF_WT	0.108183	0.16186	not-affected
Q96D15	MCFWTbiot	MCFKO	0.334436	0.210377	0.125513	MCFKO / MCFWTbiot	RCN3	Surfaceome	MCFKO / MCF_WT			not-affected
Q96D31	MCFWTbiot	MCFKO	0.338011	0.384932	0.193159	MCFKO / MCFWTbiot	ORAI1	Surfaceome	MCFKO / MCF_WT			not-affected
Q96D46	MCFWTbiot	MCFKO	-0.293686	0.519449	0.238897	MCFKO / MCFWTbiot	NMD3	Surfaceome	MCFKO / MCF_WT	0.121125	0.166837	not-affected
Q96D53	MCFWTbiot	MCFKO	-0.448638	0.718905	0.300462	MCFKO / MCFWTbiot	ADCK4	Surfaceome	MCFKO / MCF_WT	0.314326	0.0179282	not-affected
Q96DG6	MCFWTbiot	MCFKO	-0.193004	0.582035	0.259007	MCFKO / MCFWTbiot	CMBL	Surfaceome	MCFKO / MCF_WT	0.595945	1.8894e-10	not-affected
Q96DH6	MCFWTbiot	MCFKO	-0.763432	0.608638	0.267156	MCFKO / MCFWTbiot	MSI2	Surfaceome	MCFKO / MCF_WT	0.351561	0.194234	not-affected
Q96DP5	MCFWTbiot	MCFKO	0.160803	0.385915	0.193532	MCFKO / MCFWTbiot	MTFMT	Surfaceome	MCFKO / MCF_WT	0.364154	0.10697	not-affected
Q96DZ1	MCFWTbiot	MCFKO	0.679527	0.16157	0.103697	MCFKO / MCFWTbiot	ERLEC1	Surfaceome	MCFKO / MCF_WT	-0.170541	0.102655	not-affected
Q96EC8	MCFWTbiot	MCFKO	0.4482	0.677544	0.288267	MCFKO / MCFWTbiot	YIPF6	Surfaceome	MCFKO / MCF_WT	0.119325	0.201716	not-affected
Q96EI5	MCFWTbiot	MCFKO	0.19141	0.566603	0.254161	MCFKO / MCFWTbiot	TCEAL4	Surfaceome	MCFKO / MCF_WT	-0.735178	0.0115483	not-affected
Q96EK6	MCFWTbiot	MCFKO	0.229416	0.968833	0.369265	MCFKO / MCFWTbiot	GNPNAT1	Surfaceome	MCFKO / MCF_WT	-0.201551	0.0868082	not-affected
Q96EN8	MCFWTbiot	MCFKO	-0.823136	0.547085	0.247886	MCFKO / MCFWTbiot	MOCOS	Surfaceome	MCFKO / MCF_WT	-0.000324382	0.0288566	not-affected
Q96EP5	MCFWTbiot	MCFKO	0.0925862	0.905218	0.352608	MCFKO / MCFWTbiot	DAZAP1	Surfaceome	MCFKO / MCF_WT	0.127863	0.172885	not-affected
Q96EV2	MCFWTbiot	MCFKO	-0.568983	0.270066	0.150434	MCFKO / MCFWTbiot	RBM33	Surfaceome	MCFKO / MCF_WT	-0.197454	0.000300617	not-affected
Q96EY8	MCFWTbiot	MCFKO	2.07044	0.166365	0.105925	MCFKO / MCFWTbiot	MMAB	Surfaceome	MCFKO / MCF_WT	0.226316	0.0366166	not-affected
Q96F81	MCFWTbiot	MCFKO	-0.00733792	0.525878	0.241014	MCFKO / MCFWTbiot	DISP1	Surfaceome	MCFKO / MCF_WT			not-affected
Q96F86	MCFWTbiot	MCFKO	-0.0974873	0.979724	0.372075	MCFKO / MCFWTbiot	EDC3	Surfaceome	MCFKO / MCF_WT	0.469944	1.91474e-07	not-affected
Q96FJ2	MCFWTbiot	MCFKO	-0.281879	0.388387	0.194395	MCFKO / MCFWTbiot	DYNLL2	Surfaceome	MCFKO / MCF_WT			not-affected
Q96FL8	MCFWTbiot	MCFKO	1.18151	0.244924	0.140188	MCFKO / MCFWTbiot	SLC47A1	Surfaceome	MCFKO / MCF_WT			not-affected
Q96FZ2	MCFWTbiot	MCFKO	-1.00481	0.907043	0.353069	MCFKO / MCFWTbiot	HMCES	Surfaceome	MCFKO / MCF_WT	0.0414488	0.0664353	not-affected
Q96G03	MCFWTbiot	MCFKO	-0.182344	0.553602	0.250004	MCFKO / MCFWTbiot	PGM2	Surfaceome	MCFKO / MCF_WT	-0.142601	0.0332527	not-affected
Q96G23	MCFWTbiot	MCFKO	-0.134264	0.283512	0.15568	MCFKO / MCFWTbiot	CERS2	Surfaceome	MCFKO / MCF_WT	0.0208268	0.329693	not-affected
Q96G46	MCFWTbiot	MCFKO	-0.160036	0.369162	0.187535	MCFKO / MCFWTbiot	DUS3L	Surfaceome	MCFKO / MCF_WT	-0.245158	0.132018	not-affected
Q96GA3	MCFWTbiot	MCFKO	0.191503	0.782139	0.318699	MCFKO / MCFWTbiot	LTV1	Surfaceome	MCFKO / MCF_WT	-0.119977	0.0829507	not-affected
Q96GA7	MCFWTbiot	MCFKO	-0.542349	0.73818	0.3061	MCFKO / MCFWTbiot	SDSL	Surfaceome	MCFKO / MCF_WT	0.626918	0.0530968	not-affected
Q96GC9	MCFWTbiot	MCFKO	-0.0506454	0.208211	0.124596	MCFKO / MCFWTbiot	VMP1	Surfaceome	MCFKO / MCF_WT	0.14417	0.197839	not-affected
Q96GE9	MCFWTbiot	MCFKO	-1.82562	0.331994	0.17397	MCFKO / MCFWTbiot	TMEM261	Surfaceome	MCFKO / MCF_WT			not-affected
Q96GK7	MCFWTbiot	MCFKO	-0.416965	0.349253	0.180329	MCFKO / MCFWTbiot	FAHD2A	Surfaceome	MCFKO / MCF_WT	0.294235	0.18097	not-affected
Q96GM8	MCFWTbiot	MCFKO	0.332739	0.712983	0.298712	MCFKO / MCFWTbiot	TOE1	Surfaceome	MCFKO / MCF_WT	0.180335	0.156985	not-affected
Q96GX9	MCFWTbiot	MCFKO	0.00178304	0.910787	0.354081	MCFKO / MCFWTbiot	APIP	Surfaceome	MCFKO / MCF_WT	0.752704	9.35557e-05	not-affected
Q96H79	MCFWTbiot	MCFKO	-1.61396	0.250933	0.14267	MCFKO / MCFWTbiot	ZC3HAV1L	Surfaceome	MCFKO / MCF_WT	-0.116574	5.92571e-05	not-affected
Q96HC4	MCFWTbiot	MCFKO	0.260532	0.937134	0.360951	MCFKO / MCFWTbiot	PDLIM5	Surfaceome	MCFKO / MCF_WT	0.224105	0.242553	not-affected
Q96HE7	MCFWTbiot	MCFKO	0.225999	0.699931	0.294898	MCFKO / MCFWTbiot	ERO1A	Surfaceome	MCFKO / MCF_WT	-0.295765	0.0160806	not-affected
Q96HH6	MCFWTbiot	MCFKO	-0.0249395	0.614137	0.2689	MCFKO / MCFWTbiot	TMEM19	Surfaceome	MCFKO / MCF_WT			not-affected
Q96HH9	MCFWTbiot	MCFKO	-0.00605425	0.359875	0.184235	MCFKO / MCFWTbiot	GRAMD3	Surfaceome	MCFKO / MCF_WT	0.792889	0.356795	not-affected
Q96IJ6	MCFWTbiot	MCFKO	0.33631	0.981706	0.372586	MCFKO / MCFWTbiot	GMPPA	Surfaceome	MCFKO / MCF_WT	-0.581643	0.030321	not-affected
Q96IP4	MCFWTbiot	MCFKO	0.320097	0.624998	0.272257	MCFKO / MCFWTbiot	FAM46A	Surfaceome	MCFKO / MCF_WT			not-affected
Q96IW7	MCFWTbiot	MCFKO	0.180532	0.652709	0.280803	MCFKO / MCFWTbiot	SEC22A	Surfaceome	MCFKO / MCF_WT			not-affected
Q96IX5	MCFWTbiot	MCFKO	-0.240124	0.362926	0.185323	MCFKO / MCFWTbiot	USMG5	Surfaceome	MCFKO / MCF_WT	0.882788	0.0727926	not-affected
Q96JA1	MCFWTbiot	MCFKO	1.5489	0.441983	0.213022	MCFKO / MCFWTbiot	LRIG1	Surfaceome	MCFKO / MCF_WT			not-affected
Q96JB2	MCFWTbiot	MCFKO	0.0342685	0.312567	0.166747	MCFKO / MCFWTbiot	COG3	Surfaceome	MCFKO / MCF_WT	0.0509126	0.153484	not-affected
Q96JC1	MCFWTbiot	MCFKO	-0.0182361	0.320742	0.16976	MCFKO / MCFWTbiot	VPS39	Surfaceome	MCFKO / MCF_WT	0.611702	0.000102282	not-affected
Q96JJ7	MCFWTbiot	MCFKO	-0.00625159	0.731126	0.304072	MCFKO / MCFWTbiot	TMX3	Surfaceome	MCFKO / MCF_WT	-0.0106445	0.351705	not-affected
Q96K37	MCFWTbiot	MCFKO	0.35111	0.988389	0.374306	MCFKO / MCFWTbiot	SLC35E1	Surfaceome	MCFKO / MCF_WT	-0.28328	0.00813474	not-affected
Q96KA5	MCFWTbiot	MCFKO	0.992282	0.346876	0.179488	MCFKO / MCFWTbiot	CLPTM1L	Surfaceome	MCFKO / MCF_WT	0.234835	0.00102331	not-affected
Q96KB5	MCFWTbiot	MCFKO	-1.47236	0.432918	0.209983	MCFKO / MCFWTbiot	PBK	Surfaceome	MCFKO / MCF_WT	-0.564314	1.05232e-08	not-affected
Q96KC2	MCFWTbiot	MCFKO	-0.920312	0.280042	0.154337	MCFKO / MCFWTbiot	ARL5B	Surfaceome	MCFKO / MCF_WT			not-affected
Q96KC8	MCFWTbiot	MCFKO	-0.334231	0.962123	0.367519	MCFKO / MCFWTbiot	DNAJC1	Surfaceome	MCFKO / MCF_WT	0.081991	0.0189827	not-affected
Q96KG9	MCFWTbiot	MCFKO	0.823849	0.409717	0.201966	MCFKO / MCFWTbiot	SCYL1	Surfaceome	MCFKO / MCF_WT	0.334124	3.6411e-08	not-affected
Q96KP1	MCFWTbiot	MCFKO	0.386806	0.7174	0.299984	MCFKO / MCFWTbiot	EXOC2	Surfaceome	MCFKO / MCF_WT	0.13848	0.338592	not-affected
Q96KR1	MCFWTbiot	MCFKO	-0.677128	0.402754	0.199548	MCFKO / MCFWTbiot	ZFR	Surfaceome	MCFKO / MCF_WT	0.392168	0.00849947	not-affected
Q96LD4	MCFWTbiot	MCFKO	-2.81318	0.350861	0.180914	MCFKO / MCFWTbiot	TRIM47	Surfaceome	MCFKO / MCF_WT	-0.235399	6.72967e-08	not-affected
Q96LJ7	MCFWTbiot	MCFKO	1.42236	0.236615	0.136664	MCFKO / MCFWTbiot	DHRS1	Surfaceome	MCFKO / MCF_WT	0.230455	0.159979	not-affected
Q96MH6	MCFWTbiot	MCFKO	-0.701921	0.19324	0.118117	MCFKO / MCFWTbiot	TMEM68	Surfaceome	MCFKO / MCF_WT	0.720571	0.0276609	not-affected
Q96N66	MCFWTbiot	MCFKO	-0.117466	0.395406	0.196907	MCFKO / MCFWTbiot	MBOAT7	Surfaceome	MCFKO / MCF_WT	0.561805	0.00132704	not-affected
Q96N67	MCFWTbiot	MCFKO	-0.365117	0.520052	0.239102	MCFKO / MCFWTbiot	DOCK7	Surfaceome	MCFKO / MCF_WT	-0.00612978	0.244699	not-affected
Q96ND0	MCFWTbiot	MCFKO	0.903572	0.852809	0.338583	MCFKO / MCFWTbiot	FAM210A	Surfaceome	MCFKO / MCF_WT	0.29273	0.0569616	not-affected
Q96NT5	MCFWTbiot	MCFKO	-0.559307	0.6958	0.293699	MCFKO / MCFWTbiot	SLC46A1	Surfaceome	MCFKO / MCF_WT			not-affected
Q96NY8	MCFWTbiot	MCFKO	0.468453	0.486293	0.227932	MCFKO / MCFWTbiot	PVRL4	Surfaceome	MCFKO / MCF_WT			not-affected
Q96P11	MCFWTbiot	MCFKO	-0.321028	0.323246	0.170695	MCFKO / MCFWTbiot	NSUN5	Surfaceome	MCFKO / MCF_WT	-0.419105	2.89438e-06	not-affected
Q96P70	MCFWTbiot	MCFKO	0.258087	0.639033	0.276614	MCFKO / MCFWTbiot	IPO9	Surfaceome	MCFKO / MCF_WT	0.059539	5.481e-05	not-affected
Q96PQ0	MCFWTbiot	MCFKO	-0.10919	0.597854	0.263865	MCFKO / MCFWTbiot	SORCS2	Surfaceome	MCFKO / MCF_WT			not-affected
Q96PU5	MCFWTbiot	MCFKO	0.394604	0.269182	0.15008	MCFKO / MCFWTbiot	NEDD4L	Surfaceome	MCFKO / MCF_WT	0.351269	0.00578339	not-affected
Q96PY5	MCFWTbiot	MCFKO	0.0605212	0.38265	0.192336	MCFKO / MCFWTbiot	FMNL2	Surfaceome	MCFKO / MCF_WT	0.14505	0.0360531	not-affected
Q96Q06	MCFWTbiot	MCFKO	-0.0871526	0.593445	0.262556	MCFKO / MCFWTbiot	PLIN4	Surfaceome	MCFKO / MCF_WT	1.06528	0.0837088	not-affected
Q96Q45	MCFWTbiot	MCFKO	0.353835	0.660841	0.283244	MCFKO / MCFWTbiot	TMEM237	Surfaceome	MCFKO / MCF_WT	-0.00330733	0.113777	not-affected
Q96QC0	MCFWTbiot	MCFKO	-0.369857	0.381961	0.192092	MCFKO / MCFWTbiot	PPP1R10	Surfaceome	MCFKO / MCF_WT	0.248512	0.0242515	not-affected
Q96QE2	MCFWTbiot	MCFKO	0.0170762	1	0.377238	MCFKO / MCFWTbiot	SLC2A13	Surfaceome	MCFKO / MCF_WT			not-affected
Q96QK1	MCFWTbiot	MCFKO	0.406993	0.90751	0.353197	MCFKO / MCFWTbiot	VPS35	Surfaceome	MCFKO / MCF_WT	0.183405	0.0306443	not-affected
Q96QT4	MCFWTbiot	MCFKO	0.263624	0.276003	0.152744	MCFKO / MCFWTbiot	TRPM7	Surfaceome	MCFKO / MCF_WT			not-affected
Q96QU8	MCFWTbiot	MCFKO	0.519685	0.249549	0.142082	MCFKO / MCFWTbiot	XPO6	Surfaceome	MCFKO / MCF_WT	-0.119823	0.171864	not-affected
Q96RD7	MCFWTbiot	MCFKO	0.750769	0.308522	0.165222	MCFKO / MCFWTbiot	PANX1	Surfaceome	MCFKO / MCF_WT	0.20749	0.00138212	not-affected
Q96RF0	MCFWTbiot	MCFKO	0.468629	0.412793	0.203018	MCFKO / MCFWTbiot	SNX18	Surfaceome	MCFKO / MCF_WT	0.776781	0.0318217	not-affected
Q96RP9	MCFWTbiot	MCFKO	-0.492738	0.812831	0.327474	MCFKO / MCFWTbiot	GFM1	Surfaceome	MCFKO / MCF_WT	0.0903462	0.30208	not-affected
Q96RU2	MCFWTbiot	MCFKO	-0.261418	0.424134	0.206918	MCFKO / MCFWTbiot	USP28	Surfaceome	MCFKO / MCF_WT	0.244	0.168563	not-affected
Q96S97	MCFWTbiot	MCFKO	0.779058	0.178282	0.111436	MCFKO / MCFWTbiot	MYADM	Surfaceome	MCFKO / MCF_WT			not-affected
Q96SK2	MCFWTbiot	MCFKO	-1.64027	0.252459	0.143285	MCFKO / MCFWTbiot	TMEM209	Surfaceome	MCFKO / MCF_WT	0.00125856	0.0133583	not-affected
Q96SU4	MCFWTbiot	MCFKO	1.91105	0.595975	0.263289	MCFKO / MCFWTbiot	OSBPL9	Surfaceome	MCFKO / MCF_WT	-0.331945	0.00115368	not-affected
Q96T83	MCFWTbiot	MCFKO	0.373589	0.254315	0.144044	MCFKO / MCFWTbiot	SLC9A7	Surfaceome	MCFKO / MCF_WT			not-affected
Q96T88	MCFWTbiot	MCFKO	-0.277372	0.710182	0.29792	MCFKO / MCFWTbiot	UHRF1	Surfaceome	MCFKO / MCF_WT	-0.163063	1.18379e-11	not-affected
Q96TA1	MCFWTbiot	MCFKO	-0.160769	0.594901	0.262968	MCFKO / MCFWTbiot	FAM129B	Surfaceome	MCFKO / MCF_WT	-0.209403	0.00149276	not-affected
Q99439	MCFWTbiot	MCFKO	-0.236585	0.200906	0.121492	MCFKO / MCFWTbiot	CNN2	Surfaceome	MCFKO / MCF_WT	0.044142	0.358798	not-affected
Q99442	MCFWTbiot	MCFKO	-0.142056	0.430315	0.20907	MCFKO / MCFWTbiot	SEC62	Surfaceome	MCFKO / MCF_WT	-0.0996729	0.102892	not-affected
Q99470	MCFWTbiot	MCFKO	0.329872	0.474469	0.223982	MCFKO / MCFWTbiot	SDF2	Surfaceome	MCFKO / MCF_WT	-0.370056	2.21802e-06	not-affected
Q99523	MCFWTbiot	MCFKO	1.14012	0.203541	0.122613	MCFKO / MCFWTbiot	SORT1	Surfaceome	MCFKO / MCF_WT			not-affected
Q99541	MCFWTbiot	MCFKO	0.24381	0.489841	0.22909	MCFKO / MCFWTbiot	PLIN2	Surfaceome	MCFKO / MCF_WT	-4.30503	0.266051	not-affected
Q99542	MCFWTbiot	MCFKO	0.381665	0.204548	0.123034	MCFKO / MCFWTbiot	MMP19	Surfaceome	MCFKO / MCF_WT			not-affected
Q99569	MCFWTbiot	MCFKO	0.691903	0.50064	0.232691	MCFKO / MCFWTbiot	PKP4	Surfaceome	MCFKO / MCF_WT	-0.143772	0.134602	not-affected
Q99590	MCFWTbiot	MCFKO	-0.189874	0.575052	0.256813	MCFKO / MCFWTbiot	SCAF11	Surfaceome	MCFKO / MCF_WT	0.0340521	0.000695215	not-affected
Q99614	MCFWTbiot	MCFKO	-0.611174	0.831683	0.332729	MCFKO / MCFWTbiot	TTC1	Surfaceome	MCFKO / MCF_WT	0.039719	0.362155	not-affected
Q99615	MCFWTbiot	MCFKO	0.381137	0.189616	0.116511	MCFKO / MCFWTbiot	DNAJC7	Surfaceome	MCFKO / MCF_WT	0.105022	0.247472	not-affected
Q99622	MCFWTbiot	MCFKO	1.69233	0.461929	0.219838	MCFKO / MCFWTbiot	C12orf57	Surfaceome	MCFKO / MCF_WT	0.0496535	0.297017	not-affected
Q99661	MCFWTbiot	MCFKO	-0.607462	0.230461	0.134119	MCFKO / MCFWTbiot	KIF2C	Surfaceome	MCFKO / MCF_WT	-0.281154	9.49269e-07	not-affected
Q99700	MCFWTbiot	MCFKO	-0.659181	0.347035	0.179549	MCFKO / MCFWTbiot	ATXN2	Surfaceome	MCFKO / MCF_WT	-0.19301	0.0168971	not-affected
Q99707	MCFWTbiot	MCFKO	0.0432366	0.470379	0.222681	MCFKO / MCFWTbiot	MTR	Surfaceome	MCFKO / MCF_WT	-0.0535739	0.00170629	not-affected
Q99729	MCFWTbiot	MCFKO	0.217116	0.823419	0.330428	MCFKO / MCFWTbiot	HNRNPAB	Surfaceome	MCFKO / MCF_WT	-0.259024	0.133374	not-affected
Q99961	MCFWTbiot	MCFKO	-0.299286	0.637866	0.27626	MCFKO / MCFWTbiot	SH3GL1	Surfaceome	MCFKO / MCF_WT	0.0398582	0.225946	not-affected
Q9BPW8	MCFWTbiot	MCFKO	0.581632	0.207954	0.124491	MCFKO / MCFWTbiot	NIPSNAP1	Surfaceome	MCFKO / MCF_WT	-0.135014	4.43683e-05	not-affected
Q9BQ61	MCFWTbiot	MCFKO	0.0869029	0.912878	0.354654	MCFKO / MCFWTbiot	C19orf43	Surfaceome	MCFKO / MCF_WT	-0.605908	0.0255646	not-affected
Q9BQ70	MCFWTbiot	MCFKO	0.147712	0.809702	0.326605	MCFKO / MCFWTbiot	TCF25	Surfaceome	MCFKO / MCF_WT	0.106594	0.0718997	not-affected
Q9BQA9	MCFWTbiot	MCFKO	0.233822	0.2176	0.128628	MCFKO / MCFWTbiot	C17orf62	Surfaceome	MCFKO / MCF_WT	0.249597	0.355615	not-affected
Q9BQE4	MCFWTbiot	MCFKO	-0.0890896	0.541623	0.246141	MCFKO / MCFWTbiot	VIMP	Surfaceome	MCFKO / MCF_WT	0.914286	9.08963e-06	not-affected
Q9BQE5	MCFWTbiot	MCFKO	-0.117162	0.763056	0.313323	MCFKO / MCFWTbiot	APOL2	Surfaceome	MCFKO / MCF_WT	0.0376434	0.0163626	not-affected
Q9BQL6	MCFWTbiot	MCFKO	-0.508607	0.960616	0.367129	MCFKO / MCFWTbiot	FERMT1	Surfaceome	MCFKO / MCF_WT	-0.0577406	0.276381	not-affected
Q9BR76	MCFWTbiot	MCFKO	0.311149	0.349273	0.180334	MCFKO / MCFWTbiot	CORO1B	Surfaceome	MCFKO / MCF_WT	-0.0341806	0.168348	not-affected
Q9BRA2	MCFWTbiot	MCFKO	0.748847	0.998277	0.376799	MCFKO / MCFWTbiot	TXNDC17	Surfaceome	MCFKO / MCF_WT	0.0870862	0.207821	not-affected
Q9BRJ6	MCFWTbiot	MCFKO	-0.0780531	0.595664	0.263185	MCFKO / MCFWTbiot	C7orf50	Surfaceome	MCFKO / MCF_WT	-0.534024	0.000423673	not-affected
Q9BRP8	MCFWTbiot	MCFKO	-0.144076	0.367283	0.186827	MCFKO / MCFWTbiot	WIBG	Surfaceome	MCFKO / MCF_WT	-0.110053	0.0812541	not-affected
Q9BRS2	MCFWTbiot	MCFKO	-0.248836	0.349517	0.180419	MCFKO / MCFWTbiot	RIOK1	Surfaceome	MCFKO / MCF_WT	0.371475	0.219566	not-affected
Q9BRX2	MCFWTbiot	MCFKO	0.79832	0.493731	0.230381	MCFKO / MCFWTbiot	PELO	Surfaceome	MCFKO / MCF_WT	-0.0220581	0.316209	not-affected
Q9BSD7	MCFWTbiot	MCFKO	-0.0759169	0.796174	0.32275	MCFKO / MCFWTbiot	NTPCR	Surfaceome	MCFKO / MCF_WT	0.0835388	0.000349149	not-affected
Q9BSF4	MCFWTbiot	MCFKO	0.0798877	0.866994	0.342476	MCFKO / MCFWTbiot	C19orf52	Surfaceome	MCFKO / MCF_WT	0.187269	0.202474	not-affected
Q9BSH4	MCFWTbiot	MCFKO	0.834215	0.484993	0.227498	MCFKO / MCFWTbiot	TACO1	Surfaceome	MCFKO / MCF_WT	0.289865	0.015252	not-affected
Q9BSJ2	MCFWTbiot	MCFKO	-0.405781	0.182462	0.113323	MCFKO / MCFWTbiot	TUBGCP2	Surfaceome	MCFKO / MCF_WT	-0.0846869	0.000104366	not-affected
Q9BSJ5	MCFWTbiot	MCFKO	-0.201955	0.601053	0.264816	MCFKO / MCFWTbiot	C17orf80	Surfaceome	MCFKO / MCF_WT	0.811792	0.343879	not-affected
Q9BT09	MCFWTbiot	MCFKO	3.47119	0.15485	0.100554	MCFKO / MCFWTbiot	CNPY3	Surfaceome	MCFKO / MCF_WT	-0.34449	0.0183033	not-affected
Q9BT22	MCFWTbiot	MCFKO	0.755916	0.404456	0.200134	MCFKO / MCFWTbiot	ALG1	Surfaceome	MCFKO / MCF_WT	-0.0986771	0.348599	not-affected
Q9BT73	MCFWTbiot	MCFKO	-0.25759	0.267163	0.149265	MCFKO / MCFWTbiot	PSMG3	Surfaceome	MCFKO / MCF_WT	-0.0708559	0.130015	not-affected
Q9BTA9	MCFWTbiot	MCFKO	-0.348039	0.704622	0.296324	MCFKO / MCFWTbiot	WAC	Surfaceome	MCFKO / MCF_WT	-0.146624	0.153714	not-affected
Q9BTC0	MCFWTbiot	MCFKO	-0.0508151	0.95563	0.365812	MCFKO / MCFWTbiot	DIDO1	Surfaceome	MCFKO / MCF_WT	0.133438	0.103165	not-affected
Q9BTE1	MCFWTbiot	MCFKO	0.162321	0.7062	0.296781	MCFKO / MCFWTbiot	DCTN5	Surfaceome	MCFKO / MCF_WT	0.00907947	0.19053	not-affected
Q9BTT6	MCFWTbiot	MCFKO	0.0567965	0.690609	0.292145	MCFKO / MCFWTbiot	LRRC1	Surfaceome	MCFKO / MCF_WT	-0.0962812	0.1076	not-affected
Q9BTW9	MCFWTbiot	MCFKO	-0.912912	0.611866	0.268167	MCFKO / MCFWTbiot	TBCD	Surfaceome	MCFKO / MCF_WT	-0.0999085	0.0195909	not-affected
Q9BTY2	MCFWTbiot	MCFKO	-0.309111	0.280929	0.154681	MCFKO / MCFWTbiot	FUCA2	Surfaceome	MCFKO / MCF_WT	-0.293261	0.00858421	not-affected
Q9BU02	MCFWTbiot	MCFKO	0.585402	0.74219	0.307248	MCFKO / MCFWTbiot	THTPA	Surfaceome	MCFKO / MCF_WT			not-affected
Q9BU76	MCFWTbiot	MCFKO	-0.0271796	0.564629	0.253536	MCFKO / MCFWTbiot	MMTAG2	Surfaceome	MCFKO / MCF_WT	-0.0567672	0.00658695	not-affected
Q9BUL8	MCFWTbiot	MCFKO	0.501925	0.239835	0.138029	MCFKO / MCFWTbiot	PDCD10	Surfaceome	MCFKO / MCF_WT	0.0188591	0.184038	not-affected
Q9BUN8	MCFWTbiot	MCFKO	-0.406633	0.792351	0.321627	MCFKO / MCFWTbiot	DERL1	Surfaceome	MCFKO / MCF_WT	0.251488	0.31954	not-affected
Q9BV20	MCFWTbiot	MCFKO	0.0863586	0.551101	0.249197	MCFKO / MCFWTbiot	MRI1	Surfaceome	MCFKO / MCF_WT	-0.0374592	0.0192717	not-affected
Q9BV40	MCFWTbiot	MCFKO	1.00272	0.168843	0.10709	MCFKO / MCFWTbiot	VAMP8	Surfaceome	MCFKO / MCF_WT	0.41718	0.190944	not-affected
Q9BVG8	MCFWTbiot	MCFKO	-0.0355612	0.561484	0.252544	MCFKO / MCFWTbiot	KIFC3	Surfaceome	MCFKO / MCF_WT	-1.17954	0.362553	not-affected
Q9BVG9	MCFWTbiot	MCFKO	-0.246028	0.46538	0.221007	MCFKO / MCFWTbiot	PTDSS2	Surfaceome	MCFKO / MCF_WT	0.473097	0.0418296	not-affected
Q9BVI4	MCFWTbiot	MCFKO	-0.0114313	0.98242	0.372771	MCFKO / MCFWTbiot	NOC4L	Surfaceome	MCFKO / MCF_WT	0.0522997	0.364711	not-affected
Q9BVJ6	MCFWTbiot	MCFKO	-0.415643	0.218471	0.129	MCFKO / MCFWTbiot	UTP14A	Surfaceome	MCFKO / MCF_WT	0.0764853	0.109209	not-affected
Q9BVP2	MCFWTbiot	MCFKO	1.37604	0.389905	0.194938	MCFKO / MCFWTbiot	GNL3	Surfaceome	MCFKO / MCF_WT	0.253739	8.69763e-06	not-affected
Q9BVQ7	MCFWTbiot	MCFKO	0.84413	0.379161	0.191098	MCFKO / MCFWTbiot	SPATA5L1	Surfaceome	MCFKO / MCF_WT	0.226506	0.0362861	not-affected
Q9BVS4	MCFWTbiot	MCFKO	-0.701565	0.565872	0.253918	MCFKO / MCFWTbiot	RIOK2	Surfaceome	MCFKO / MCF_WT	-0.123762	0.359711	not-affected
Q9BW19	MCFWTbiot	MCFKO	-0.66434	0.277954	0.153491	MCFKO / MCFWTbiot	KIFC1	Surfaceome	MCFKO / MCF_WT	-0.258892	0.00389405	not-affected
Q9BW61	MCFWTbiot	MCFKO	0.0391815	0.895923	0.350139	MCFKO / MCFWTbiot	DDA1	Surfaceome	MCFKO / MCF_WT	0.0383749	0.234266	not-affected
Q9BW72	MCFWTbiot	MCFKO	-0.808259	0.614909	0.269139	MCFKO / MCFWTbiot	HIGD2A	Surfaceome	MCFKO / MCF_WT	-0.305032	0.0148156	not-affected
Q9BW92	MCFWTbiot	MCFKO	-2.61506	0.23013	0.133988	MCFKO / MCFWTbiot	TARS2	Surfaceome	MCFKO / MCF_WT	-0.0928447	0.288436	not-affected
Q9BWD1	MCFWTbiot	MCFKO	-1.13473	0.235576	0.136234	MCFKO / MCFWTbiot	ACAT2	Surfaceome	MCFKO / MCF_WT	0.0668466	0.00834409	not-affected
Q9BWL3	MCFWTbiot	MCFKO	-1.61008	0.578567	0.257889	MCFKO / MCFWTbiot	C1orf43	Surfaceome	MCFKO / MCF_WT			not-affected
Q9BWS9	MCFWTbiot	MCFKO	-0.283824	0.760091	0.312471	MCFKO / MCFWTbiot	CHID1	Surfaceome	MCFKO / MCF_WT	0.0906457	0.0796175	not-affected
Q9BX69	MCFWTbiot	MCFKO	0.866451	0.307953	0.164991	MCFKO / MCFWTbiot	CARD6	Surfaceome	MCFKO / MCF_WT	0.395211	0.00103862	not-affected
Q9BX79	MCFWTbiot	MCFKO	1.18906	0.239501	0.13789	MCFKO / MCFWTbiot	STRA6	Surfaceome	MCFKO / MCF_WT			not-affected
Q9BXB1	MCFWTbiot	MCFKO	-0.628701	0.697959	0.294353	MCFKO / MCFWTbiot	LGR4	Surfaceome	MCFKO / MCF_WT			not-affected
Q9BXB5	MCFWTbiot	MCFKO	-0.383466	0.832354	0.332923	MCFKO / MCFWTbiot	OSBPL10	Surfaceome	MCFKO / MCF_WT	-0.358052	0.175745	not-affected
Q9BXI6	MCFWTbiot	MCFKO	-0.184675	0.218646	0.129069	MCFKO / MCFWTbiot	TBC1D10A	Surfaceome	MCFKO / MCF_WT			not-affected
Q9BXJ4	MCFWTbiot	MCFKO	0.819868	0.203141	0.122438	MCFKO / MCFWTbiot	C1QTNF3	Surfaceome	MCFKO / MCF_WT			not-affected
Q9BXP5	MCFWTbiot	MCFKO	0.0758697	0.345658	0.179046	MCFKO / MCFWTbiot	SRRT	Surfaceome	MCFKO / MCF_WT	-0.0895125	1.01489e-05	not-affected
Q9BXS5	MCFWTbiot	MCFKO	-0.244219	0.43663	0.211245	MCFKO / MCFWTbiot	AP1M1	Surfaceome	MCFKO / MCF_WT	0.210737	0.147866	not-affected
Q9BXS6	MCFWTbiot	MCFKO	0.145448	0.803333	0.324828	MCFKO / MCFWTbiot	NUSAP1	Surfaceome	MCFKO / MCF_WT	0.594989	0.000846422	not-affected
Q9BY21	MCFWTbiot	MCFKO	-0.163437	0.301833	0.162656	MCFKO / MCFWTbiot	GPR87	Surfaceome	MCFKO / MCF_WT			not-affected
Q9BY32	MCFWTbiot	MCFKO	0.0447054	0.932927	0.35981	MCFKO / MCFWTbiot	ITPA	Surfaceome	MCFKO / MCF_WT	0.0905742	0.282428	not-affected
Q9BY42	MCFWTbiot	MCFKO	0.0246962	0.575131	0.256829	MCFKO / MCFWTbiot	RTFDC1	Surfaceome	MCFKO / MCF_WT	0.021316	0.0107573	not-affected
Q9BY89	MCFWTbiot	MCFKO	-0.131855	0.254681	0.144199	MCFKO / MCFWTbiot	KIAA1671	Surfaceome	MCFKO / MCF_WT	0.107827	0.306555	not-affected
Q9BYJ4	MCFWTbiot	MCFKO	-0.60584	0.42351	0.20669	MCFKO / MCFWTbiot	TRIM34	Surfaceome	MCFKO / MCF_WT			not-affected
Q9BYJ9	MCFWTbiot	MCFKO	0.335771	0.422917	0.206474	MCFKO / MCFWTbiot	YTHDF1	Surfaceome	MCFKO / MCF_WT	0.378398	0.0168783	not-affected
Q9BYX2	MCFWTbiot	MCFKO	-0.319886	0.237715	0.137133	MCFKO / MCFWTbiot	TBC1D2	Surfaceome	MCFKO / MCF_WT	0.0182478	0.00275971	not-affected
Q9BZE4	MCFWTbiot	MCFKO	-0.140548	0.732627	0.304492	MCFKO / MCFWTbiot	GTPBP4	Surfaceome	MCFKO / MCF_WT	0.065611	0.00122152	not-affected
Q9BZG1	MCFWTbiot	MCFKO	-0.697339	0.390749	0.195245	MCFKO / MCFWTbiot	RAB34	Surfaceome	MCFKO / MCF_WT	-0.186725	0.0170577	not-affected
Q9BZM5	MCFWTbiot	MCFKO	-0.398521	0.232604	0.135003	MCFKO / MCFWTbiot	ULBP2	Surfaceome	MCFKO / MCF_WT			not-affected
Q9BZQ8	MCFWTbiot	MCFKO	0.17231	0.290701	0.15844	MCFKO / MCFWTbiot	FAM129A	Surfaceome	MCFKO / MCF_WT	-1.0444	0.126609	not-affected
Q9BZR6	MCFWTbiot	MCFKO	0.0362849	0.642283	0.277621	MCFKO / MCFWTbiot	RTN4R	Surfaceome	MCFKO / MCF_WT			not-affected
Q9BZX2	MCFWTbiot	MCFKO	-0.0466315	0.226603	0.132481	MCFKO / MCFWTbiot	UCK2	Surfaceome	MCFKO / MCF_WT	-0.258713	0.00122749	not-affected
Q9C0B7	MCFWTbiot	MCFKO	-0.309707	0.485714	0.227731	MCFKO / MCFWTbiot	TANGO6	Surfaceome	MCFKO / MCF_WT	-0.940149	0.00011316	not-affected
Q9C0C4	MCFWTbiot	MCFKO	0.195754	0.528914	0.242011	MCFKO / MCFWTbiot	SEMA4C	Surfaceome	MCFKO / MCF_WT			not-affected
Q9C0E2	MCFWTbiot	MCFKO	0.534271	0.651079	0.280309	MCFKO / MCFWTbiot	XPO4	Surfaceome	MCFKO / MCF_WT	-0.0551395	0.0382257	not-affected
Q9C0K1	MCFWTbiot	MCFKO	-0.991068	0.658742	0.28264	MCFKO / MCFWTbiot	SLC39A8	Surfaceome	MCFKO / MCF_WT			not-affected
Q9GZP8	MCFWTbiot	MCFKO	0.836769	0.694602	0.293353	MCFKO / MCFWTbiot	IMUP	Surfaceome	MCFKO / MCF_WT	0.336199	0.191169	not-affected
Q9GZR7	MCFWTbiot	MCFKO	-0.28701	0.199173	0.120753	MCFKO / MCFWTbiot	DDX24	Surfaceome	MCFKO / MCF_WT	0.0601059	0.195356	not-affected
Q9GZS1	MCFWTbiot	MCFKO	1.11875	0.617147	0.269851	MCFKO / MCFWTbiot	POLR1E	Surfaceome	MCFKO / MCF_WT	-0.0894773	0.22684	not-affected
Q9GZT3	MCFWTbiot	MCFKO	1.85798	0.166863	0.106158	MCFKO / MCFWTbiot	SLIRP	Surfaceome	MCFKO / MCF_WT	0.105365	0.233794	not-affected
Q9GZT4	MCFWTbiot	MCFKO	-0.265174	0.880305	0.346081	MCFKO / MCFWTbiot	SRR	Surfaceome	MCFKO / MCF_WT	-0.497698	0.0802625	not-affected
Q9GZT6	MCFWTbiot	MCFKO	0.504433	0.439978	0.212346	MCFKO / MCFWTbiot	CCDC90B	Surfaceome	MCFKO / MCF_WT	0.32769	0.0118271	not-affected
Q9GZT9	MCFWTbiot	MCFKO	0.12461	0.413589	0.203305	MCFKO / MCFWTbiot	EGLN1	Surfaceome	MCFKO / MCF_WT	0.192732	0.0523893	not-affected
Q9GZU3	MCFWTbiot	MCFKO	0.172112	0.700179	0.294973	MCFKO / MCFWTbiot	TMEM39B	Surfaceome	MCFKO / MCF_WT			not-affected
Q9GZZ9	MCFWTbiot	MCFKO	-0.909375	0.163011	0.104374	MCFKO / MCFWTbiot	UBA5	Surfaceome	MCFKO / MCF_WT	-0.206424	0.0401179	not-affected
Q9H074	MCFWTbiot	MCFKO	0.730266	0.178435	0.11151	MCFKO / MCFWTbiot	PAIP1	Surfaceome	MCFKO / MCF_WT	0.117944	3.83517e-11	not-affected
Q9H0A8	MCFWTbiot	MCFKO	0.32954	0.661491	0.283433	MCFKO / MCFWTbiot	COMMD4	Surfaceome	MCFKO / MCF_WT	0.222235	0.025528	not-affected
Q9H0B6	MCFWTbiot	MCFKO	0.067008	0.474591	0.224023	MCFKO / MCFWTbiot	KLC2	Surfaceome	MCFKO / MCF_WT	-0.00992523	0.272557	not-affected
Q9H0C8	MCFWTbiot	MCFKO	0.307735	0.598141	0.263939	MCFKO / MCFWTbiot	ILKAP	Surfaceome	MCFKO / MCF_WT	0.431353	0.0046788	not-affected
Q9H0D6	MCFWTbiot	MCFKO	-0.4058	0.175962	0.110348	MCFKO / MCFWTbiot	XRN2	Surfaceome	MCFKO / MCF_WT	0.285786	0.18659	not-affected
Q9H0K1	MCFWTbiot	MCFKO	0.53899	0.94157	0.362121	MCFKO / MCFWTbiot	SIK2	Surfaceome	MCFKO / MCF_WT			not-affected
Q9H0S4	MCFWTbiot	MCFKO	0.3626	0.626442	0.272691	MCFKO / MCFWTbiot	DDX47	Surfaceome	MCFKO / MCF_WT	-0.0933713	0.324701	not-affected
Q9H0U3	MCFWTbiot	MCFKO	-0.0180604	0.660306	0.283085	MCFKO / MCFWTbiot	MAGT1	Surfaceome	MCFKO / MCF_WT	-0.0600415	0.229977	not-affected
Q9H0W8	MCFWTbiot	MCFKO	0.00777983	0.596691	0.263512	MCFKO / MCFWTbiot	SMG9	Surfaceome	MCFKO / MCF_WT	-0.201152	0.000354222	not-affected
Q9H0X4	MCFWTbiot	MCFKO	0.240254	0.948694	0.363988	MCFKO / MCFWTbiot	ITFG3	Surfaceome	MCFKO / MCF_WT	-0.275532	0.0372032	not-affected
Q9H0X9	MCFWTbiot	MCFKO	-0.319873	0.297956	0.161179	MCFKO / MCFWTbiot	OSBPL5	Surfaceome	MCFKO / MCF_WT			not-affected
Q9H1C4	MCFWTbiot	MCFKO	-0.439744	0.78771	0.320316	MCFKO / MCFWTbiot	UNC93B1	Surfaceome	MCFKO / MCF_WT	0.267487	0.126931	not-affected
Q9H1N7	MCFWTbiot	MCFKO	0.0458115	0.382848	0.192405	MCFKO / MCFWTbiot	SLC35B3	Surfaceome	MCFKO / MCF_WT			not-affected
Q9H1U4	MCFWTbiot	MCFKO	-0.099725	0.827194	0.331471	MCFKO / MCFWTbiot	MEGF9	Surfaceome	MCFKO / MCF_WT			not-affected
Q9H1X3	MCFWTbiot	MCFKO	0.585947	0.710874	0.298107	MCFKO / MCFWTbiot	DNAJC25	Surfaceome	MCFKO / MCF_WT			not-affected
Q9H223	MCFWTbiot	MCFKO	0.264056	0.367542	0.186929	MCFKO / MCFWTbiot	EHD4	Surfaceome	MCFKO / MCF_WT	0.146447	0.00181521	not-affected
Q9H269	MCFWTbiot	MCFKO	0.331796	0.6297	0.273698	MCFKO / MCFWTbiot	VPS16	Surfaceome	MCFKO / MCF_WT	0.349073	0.0143722	not-affected
Q9H2K8	MCFWTbiot	MCFKO	-0.16532	0.77819	0.317563	MCFKO / MCFWTbiot	TAOK3	Surfaceome	MCFKO / MCF_WT	0.435282	0.317301	not-affected
Q9H2M9	MCFWTbiot	MCFKO	0.00198532	0.226722	0.132528	MCFKO / MCFWTbiot	RAB3GAP2	Surfaceome	MCFKO / MCF_WT	0.000422153	0.0210881	not-affected
Q9H2V7	MCFWTbiot	MCFKO	0.113899	0.430424	0.209106	MCFKO / MCFWTbiot	SPNS1	Surfaceome	MCFKO / MCF_WT	0.182452	0.231993	not-affected
Q9H330	MCFWTbiot	MCFKO	1.39943	0.197345	0.119972	MCFKO / MCFWTbiot	TMEM245	Surfaceome	MCFKO / MCF_WT	0.0744575	0.23304	not-affected
Q9H3N1	MCFWTbiot	MCFKO	-0.0552323	0.963299	0.367799	MCFKO / MCFWTbiot	TMX1	Surfaceome	MCFKO / MCF_WT	0.0656685	0.192286	not-affected
Q9H3P7	MCFWTbiot	MCFKO	0.105625	0.24683	0.140978	MCFKO / MCFWTbiot	ACBD3	Surfaceome	MCFKO / MCF_WT	0.121705	0.288676	not-affected
Q9H3R2	MCFWTbiot	MCFKO	0.137914	0.495478	0.230953	MCFKO / MCFWTbiot	MUC13	Surfaceome	MCFKO / MCF_WT			not-affected
Q9H3Z4	MCFWTbiot	MCFKO	-0.260818	0.542973	0.246559	MCFKO / MCFWTbiot	DNAJC5	Surfaceome	MCFKO / MCF_WT	0.361779	0.027127	not-affected
Q9H488	MCFWTbiot	MCFKO	-1.39344	0.606866	0.26663	MCFKO / MCFWTbiot	POFUT1	Surfaceome	MCFKO / MCF_WT	-0.533008	1.02009e-07	not-affected
Q9H4A4	MCFWTbiot	MCFKO	-0.191549	0.24253	0.139174	MCFKO / MCFWTbiot	RNPEP	Surfaceome	MCFKO / MCF_WT	0.410389	0.000482875	not-affected
Q9H4A5	MCFWTbiot	MCFKO	-1.75929	0.340054	0.17696	MCFKO / MCFWTbiot	GOLPH3L	Surfaceome	MCFKO / MCF_WT	-0.2423	0.00147098	not-affected
Q9H4H8	MCFWTbiot	MCFKO	0.274859	0.642831	0.277797	MCFKO / MCFWTbiot	FAM83D	Surfaceome	MCFKO / MCF_WT	-0.119076	0.00510106	not-affected
Q9H4I3	MCFWTbiot	MCFKO	-0.155109	0.916059	0.355497	MCFKO / MCFWTbiot	TRABD	Surfaceome	MCFKO / MCF_WT	0.424511	0.0132513	not-affected
Q9H501	MCFWTbiot	MCFKO	-0.108573	0.611218	0.267981	MCFKO / MCFWTbiot	ESF1	Surfaceome	MCFKO / MCF_WT	0.0382604	0.13376	not-affected
Q9H5I5	MCFWTbiot	MCFKO	0.272808	0.438382	0.211827	MCFKO / MCFWTbiot	PIEZO2	Surfaceome	MCFKO / MCF_WT			not-affected
Q9H6A9	MCFWTbiot	MCFKO	0.316463	0.727508	0.303021	MCFKO / MCFWTbiot	PCNXL3	Surfaceome	MCFKO / MCF_WT			not-affected
Q9H6B4	MCFWTbiot	MCFKO	-0.436858	0.986667	0.373885	MCFKO / MCFWTbiot	CLMP	Surfaceome	MCFKO / MCF_WT	0.0428543	0.16195	not-affected
Q9H6H4	MCFWTbiot	MCFKO	-1.49576	0.230221	0.134023	MCFKO / MCFWTbiot	REEP4	Surfaceome	MCFKO / MCF_WT	-0.136549	0.177145	not-affected
Q9H6R7	MCFWTbiot	MCFKO	-0.293487	0.997314	0.376556	MCFKO / MCFWTbiot	C2orf44	Surfaceome	MCFKO / MCF_WT			not-affected
Q9H6S0	MCFWTbiot	MCFKO	-0.869843	0.831263	0.332617	MCFKO / MCFWTbiot	YTHDC2	Surfaceome	MCFKO / MCF_WT	0.162738	0.0657693	not-affected
Q9H6T3	MCFWTbiot	MCFKO	-0.614492	0.847988	0.33727	MCFKO / MCFWTbiot	RPAP3	Surfaceome	MCFKO / MCF_WT	-0.191039	1.16623e-05	not-affected
Q9H6X2	MCFWTbiot	MCFKO	0.00457668	0.609986	0.26758	MCFKO / MCFWTbiot	ANTXR1	Surfaceome	MCFKO / MCF_WT	2.74964	0.252932	not-affected
Q9H6Z4	MCFWTbiot	MCFKO	0.712811	0.181761	0.11301	MCFKO / MCFWTbiot	RANBP3	Surfaceome	MCFKO / MCF_WT	0.256022	0.137566	not-affected
Q9H788	MCFWTbiot	MCFKO	0.690844	0.502729	0.233379	MCFKO / MCFWTbiot	SH2D4A	Surfaceome	MCFKO / MCF_WT	-0.0516837	0.176586	not-affected
Q9H7C9	MCFWTbiot	MCFKO	0.0998056	0.906978	0.353047	MCFKO / MCFWTbiot	AAMDC	Surfaceome	MCFKO / MCF_WT	0.55585	0.00153971	not-affected
Q9H7D0	MCFWTbiot	MCFKO	0.279557	0.56527	0.253722	MCFKO / MCFWTbiot	DOCK5	Surfaceome	MCFKO / MCF_WT	0.00958099	0.0753975	not-affected
Q9H7N4	MCFWTbiot	MCFKO	0.0474627	0.983329	0.373006	MCFKO / MCFWTbiot	SCAF1	Surfaceome	MCFKO / MCF_WT	-0.311682	0.0371723	not-affected
Q9H813	MCFWTbiot	MCFKO	-0.918453	0.333955	0.174694	MCFKO / MCFWTbiot	TMEM206	Surfaceome	MCFKO / MCF_WT			not-affected
Q9H857	MCFWTbiot	MCFKO	-1.86951	0.315545	0.167798	MCFKO / MCFWTbiot	NT5DC2	Surfaceome	MCFKO / MCF_WT	-0.136284	0.18902	not-affected
Q9H8H3	MCFWTbiot	MCFKO	-0.0413141	1	0.377238	MCFKO / MCFWTbiot	METTL7A	Surfaceome	MCFKO / MCF_WT	0.642791	1.26445e-09	not-affected
Q9H8M5	MCFWTbiot	MCFKO	0.091161	0.670559	0.286186	MCFKO / MCFWTbiot	CNNM2	Surfaceome	MCFKO / MCF_WT			not-affected
Q9H8M9	MCFWTbiot	MCFKO	-1.53645	0.328923	0.172855	MCFKO / MCFWTbiot	EVA1A	Surfaceome	MCFKO / MCF_WT			not-affected
Q9H8Y8	MCFWTbiot	MCFKO	0.450983	0.568657	0.254778	MCFKO / MCFWTbiot	GORASP2	Surfaceome	MCFKO / MCF_WT	0.261545	0.000507949	not-affected
Q9H900	MCFWTbiot	MCFKO	0.345435	0.902211	0.351832	MCFKO / MCFWTbiot	ZWILCH	Surfaceome	MCFKO / MCF_WT	-0.174983	0.280938	not-affected
Q9H910	MCFWTbiot	MCFKO	0.0947702	0.872906	0.344067	MCFKO / MCFWTbiot	HN1L	Surfaceome	MCFKO / MCF_WT	0.201267	0.152543	not-affected
Q9H9A5	MCFWTbiot	MCFKO	-0.279262	0.426697	0.207819	MCFKO / MCFWTbiot	CNOT10	Surfaceome	MCFKO / MCF_WT	0.0615845	0.10176	not-affected
Q9H9A6	MCFWTbiot	MCFKO	-0.0450992	0.573858	0.256401	MCFKO / MCFWTbiot	LRRC40	Surfaceome	MCFKO / MCF_WT	-0.161125	0.142945	not-affected
Q9H9E3	MCFWTbiot	MCFKO	0.561834	0.45515	0.217506	MCFKO / MCFWTbiot	COG4	Surfaceome	MCFKO / MCF_WT	0.0752645	0.00627171	not-affected
Q9H9P8	MCFWTbiot	MCFKO	-0.466443	0.201056	0.121559	MCFKO / MCFWTbiot	L2HGDH	Surfaceome	MCFKO / MCF_WT	0.246447	0.143282	not-affected
Q9H9T3	MCFWTbiot	MCFKO	0.64423	0.455001	0.217467	MCFKO / MCFWTbiot	ELP3	Surfaceome	MCFKO / MCF_WT	0.0563824	0.0337219	not-affected
Q9HA64	MCFWTbiot	MCFKO	-0.391731	0.941653	0.362148	MCFKO / MCFWTbiot	FN3KRP	Surfaceome	MCFKO / MCF_WT	-0.0034197	0.263221	not-affected
Q9HAB3	MCFWTbiot	MCFKO	0.0786449	0.955606	0.365806	MCFKO / MCFWTbiot	SLC52A2	Surfaceome	MCFKO / MCF_WT			not-affected
Q9HAS0	MCFWTbiot	MCFKO	-0.667086	0.27235	0.151266	MCFKO / MCFWTbiot	C17orf75	Surfaceome	MCFKO / MCF_WT	-0.334546	0.00189987	not-affected
Q9HAV4	MCFWTbiot	MCFKO	-0.539503	0.167229	0.106339	MCFKO / MCFWTbiot	XPO5	Surfaceome	MCFKO / MCF_WT	-0.120613	0.00210026	not-affected
Q9HB40	MCFWTbiot	MCFKO	1.30229	0.425008	0.207207	MCFKO / MCFWTbiot	SCPEP1	Surfaceome	MCFKO / MCF_WT	0.260303	0.000990303	not-affected
Q9HB71	MCFWTbiot	MCFKO	-0.654411	0.260761	0.14669	MCFKO / MCFWTbiot	CACYBP	Surfaceome	MCFKO / MCF_WT	-0.105331	0.000204664	not-affected
Q9HB90;Q9NQL2	MCFWTbiot	MCFKO	0.631412	0.238919	0.13764	MCFKO / MCFWTbiot	RRAGC;RRAGD	Surfaceome	MCFKO / MCF_WT			not-affected
Q9HBL0	MCFWTbiot	MCFKO	-0.129216	0.217278	0.128484	MCFKO / MCFWTbiot	TNS1	Surfaceome	MCFKO / MCF_WT	0.248267	0.226263	not-affected
Q9HC07	MCFWTbiot	MCFKO	0.172328	0.995239	0.376061	MCFKO / MCFWTbiot	TMEM165	Surfaceome	MCFKO / MCF_WT	0.12108	0.14443	not-affected
Q9HC21	MCFWTbiot	MCFKO	-0.408057	0.21453	0.127296	MCFKO / MCFWTbiot	SLC25A19	Surfaceome	MCFKO / MCF_WT	-0.174929	0.0653971	not-affected
Q9HC35	MCFWTbiot	MCFKO	-0.32974	0.53288	0.24334	MCFKO / MCFWTbiot	EML4	Surfaceome	MCFKO / MCF_WT	-0.492708	3.32435e-08	not-affected
Q9HC38	MCFWTbiot	MCFKO	-0.148671	0.449862	0.215723	MCFKO / MCFWTbiot	GLOD4	Surfaceome	MCFKO / MCF_WT	-0.0777917	0.0197156	not-affected
Q9HC56	MCFWTbiot	MCFKO	-0.301273	0.892069	0.349094	MCFKO / MCFWTbiot	PCDH9	Surfaceome	MCFKO / MCF_WT			not-affected
Q9HCC0	MCFWTbiot	MCFKO	0.101681	0.510615	0.23595	MCFKO / MCFWTbiot	MCCC2	Surfaceome	MCFKO / MCF_WT	0.17564	0.21843	not-affected
Q9HCE1	MCFWTbiot	MCFKO	-0.331812	0.507203	0.234829	MCFKO / MCFWTbiot	MOV10	Surfaceome	MCFKO / MCF_WT	0.0556125	0.0203284	not-affected
Q9HCJ1	MCFWTbiot	MCFKO	0.29748	0.473971	0.223824	MCFKO / MCFWTbiot	ANKH	Surfaceome	MCFKO / MCF_WT			not-affected
Q9HCN3	MCFWTbiot	MCFKO	-0.382107	0.608449	0.267099	MCFKO / MCFWTbiot	TMEM8A	Surfaceome	MCFKO / MCF_WT			not-affected
Q9HCN8	MCFWTbiot	MCFKO	-0.581022	0.60281	0.265383	MCFKO / MCFWTbiot	SDF2L1	Surfaceome	MCFKO / MCF_WT	-0.0162481	0.127183	not-affected
Q9HCY8	MCFWTbiot	MCFKO	-0.00278513	0.502192	0.233195	MCFKO / MCFWTbiot	S100A14	Surfaceome	MCFKO / MCF_WT	0.225562	0.00193123	not-affected
Q9HD20	MCFWTbiot	MCFKO	-0.141447	0.546102	0.247558	MCFKO / MCFWTbiot	ATP13A1	Surfaceome	MCFKO / MCF_WT	0.257718	4.71818e-07	not-affected
Q9HD26	MCFWTbiot	MCFKO	-0.217826	0.62763	0.273051	MCFKO / MCFWTbiot	GOPC	Surfaceome	MCFKO / MCF_WT	0.336607	0.180623	not-affected
Q9HDB5;Q9Y4C0	MCFWTbiot	MCFKO	-0.291808	0.608449	0.267099	MCFKO / MCFWTbiot	NRXN3	Surfaceome	MCFKO / MCF_WT			not-affected
Q9NP61	MCFWTbiot	MCFKO	-0.000493296	0.985977	0.373706	MCFKO / MCFWTbiot	ARFGAP3	Surfaceome	MCFKO / MCF_WT	0.0953221	0.248419	not-affected
Q9NP79	MCFWTbiot	MCFKO	-0.267006	0.548946	0.248483	MCFKO / MCFWTbiot	VTA1	Surfaceome	MCFKO / MCF_WT	0.0691127	0.23336	not-affected
Q9NP81	MCFWTbiot	MCFKO	1.01864	0.502842	0.233416	MCFKO / MCFWTbiot	SARS2	Surfaceome	MCFKO / MCF_WT	-0.0337823	0.365929	not-affected
Q9NP97	MCFWTbiot	MCFKO	-0.0515262	0.70602	0.296726	MCFKO / MCFWTbiot	DYNLRB1	Surfaceome	MCFKO / MCF_WT	0.0392706	0.319865	not-affected
Q9NPA0	MCFWTbiot	MCFKO	0.412401	0.321031	0.169873	MCFKO / MCFWTbiot	EMC7	Surfaceome	MCFKO / MCF_WT	0.182502	0.1584	not-affected
Q9NPI6	MCFWTbiot	MCFKO	1.06139	0.618887	0.270396	MCFKO / MCFWTbiot	DCP1A	Surfaceome	MCFKO / MCF_WT	-0.18677	0.154962	not-affected
Q9NPJ3	MCFWTbiot	MCFKO	0.860384	0.577588	0.257602	MCFKO / MCFWTbiot	ACOT13	Surfaceome	MCFKO / MCF_WT	0.491481	0.130051	not-affected
Q9NPL8	MCFWTbiot	MCFKO	0.442056	0.687823	0.291291	MCFKO / MCFWTbiot	TIMMDC1	Surfaceome	MCFKO / MCF_WT	-0.00759456	0.127788	not-affected
Q9NQ84	MCFWTbiot	MCFKO	-0.0133348	0.719506	0.300644	MCFKO / MCFWTbiot	GPRC5C	Surfaceome	MCFKO / MCF_WT			not-affected
Q9NQS1	MCFWTbiot	MCFKO	-0.400367	0.373573	0.189084	MCFKO / MCFWTbiot	AVEN	Surfaceome	MCFKO / MCF_WT	0.103137	0.0136152	not-affected
Q9NQS3	MCFWTbiot	MCFKO	-0.927423	0.35365	0.181939	MCFKO / MCFWTbiot	PVRL3	Surfaceome	MCFKO / MCF_WT			not-affected
Q9NQW7	MCFWTbiot	MCFKO	0.0130964	0.884958	0.347253	MCFKO / MCFWTbiot	XPNPEP1	Surfaceome	MCFKO / MCF_WT	-0.0229066	0.0084679	not-affected
Q9NQX3	MCFWTbiot	MCFKO	-0.400095	0.810622	0.326865	MCFKO / MCFWTbiot	GPHN	Surfaceome	MCFKO / MCF_WT	0.335158	0.145943	not-affected
Q9NQX5	MCFWTbiot	MCFKO	0.0643559	0.196825	0.119728	MCFKO / MCFWTbiot	NPDC1	Surfaceome	MCFKO / MCF_WT			not-affected
Q9NQX7	MCFWTbiot	MCFKO	0.0965516	0.886553	0.347634	MCFKO / MCFWTbiot	ITM2C	Surfaceome	MCFKO / MCF_WT			not-affected
Q9NR09	MCFWTbiot	MCFKO	-0.264588	0.731156	0.304075	MCFKO / MCFWTbiot	BIRC6	Surfaceome	MCFKO / MCF_WT	0.00755103	0.0126027	not-affected
Q9NR12	MCFWTbiot	MCFKO	-0.181878	0.541702	0.246156	MCFKO / MCFWTbiot	PDLIM7	Surfaceome	MCFKO / MCF_WT	0.0437275	0.24168	not-affected
Q9NR30	MCFWTbiot	MCFKO	0.968559	0.404931	0.200289	MCFKO / MCFWTbiot	DDX21	Surfaceome	MCFKO / MCF_WT	0.428079	0.0878068	not-affected
Q9NR31	MCFWTbiot	MCFKO	-0.221838	0.651133	0.280322	MCFKO / MCFWTbiot	SAR1A	Surfaceome	MCFKO / MCF_WT	0.0974935	0.301818	not-affected
Q9NR45	MCFWTbiot	MCFKO	1.07312	0.357765	0.183441	MCFKO / MCFWTbiot	NANS	Surfaceome	MCFKO / MCF_WT	0.121014	0.15848	not-affected
Q9NR50	MCFWTbiot	MCFKO	-0.371049	0.168425	0.106897	MCFKO / MCFWTbiot	EIF2B3	Surfaceome	MCFKO / MCF_WT	0.0865657	0.0724953	not-affected
Q9NRA2	MCFWTbiot	MCFKO	-0.513229	0.361252	0.184734	MCFKO / MCFWTbiot	SLC17A5	Surfaceome	MCFKO / MCF_WT			not-affected
Q9NRD1	MCFWTbiot	MCFKO	0.763875	0.256567	0.144976	MCFKO / MCFWTbiot	FBXO6	Surfaceome	MCFKO / MCF_WT			not-affected
Q9NRD9	MCFWTbiot	MCFKO	-0.442593	0.437185	0.211425	MCFKO / MCFWTbiot	DUOX1	Surfaceome	MCFKO / MCF_WT			not-affected
Q9NRF8	MCFWTbiot	MCFKO	0.171104	0.585513	0.260113	MCFKO / MCFWTbiot	CTPS2	Surfaceome	MCFKO / MCF_WT	0.256745	0.046005	not-affected
Q9NRM6	MCFWTbiot	MCFKO	0.542353	0.351489	0.181162	MCFKO / MCFWTbiot	IL17RB	Surfaceome	MCFKO / MCF_WT			not-affected
Q9NRN7	MCFWTbiot	MCFKO	-1.211	0.792658	0.321711	MCFKO / MCFWTbiot	AASDHPPT	Surfaceome	MCFKO / MCF_WT	0.156687	0.1679	not-affected
Q9NRR3	MCFWTbiot	MCFKO	0.0102175	0.588698	0.261101	MCFKO / MCFWTbiot	CDC42SE2	Surfaceome	MCFKO / MCF_WT	0.0470925	0.362772	not-affected
Q9NRV9	MCFWTbiot	MCFKO	0.0172838	0.671912	0.286569	MCFKO / MCFWTbiot	HEBP1	Surfaceome	MCFKO / MCF_WT	0.149206	0.274818	not-affected
Q9NRY5	MCFWTbiot	MCFKO	-0.853332	0.291586	0.158772	MCFKO / MCFWTbiot	FAM114A2	Surfaceome	MCFKO / MCF_WT	0.197336	0.114906	not-affected
Q9NRZ9	MCFWTbiot	MCFKO	-0.0483788	0.535865	0.24432	MCFKO / MCFWTbiot	HELLS	Surfaceome	MCFKO / MCF_WT	-0.121693	1.91083e-05	not-affected
Q9NS62	MCFWTbiot	MCFKO	-0.438529	0.176844	0.110751	MCFKO / MCFWTbiot	THSD1	Surfaceome	MCFKO / MCF_WT			not-affected
Q9NS69	MCFWTbiot	MCFKO	0.030068	0.636182	0.275732	MCFKO / MCFWTbiot	TOMM22	Surfaceome	MCFKO / MCF_WT	0.146049	0.00105378	not-affected
Q9NSD9	MCFWTbiot	MCFKO	0.280989	0.277243	0.153216	MCFKO / MCFWTbiot	FARSB	Surfaceome	MCFKO / MCF_WT	0.0188709	0.0905928	not-affected
Q9NT62	MCFWTbiot	MCFKO	-0.18689	0.693138	0.29291	MCFKO / MCFWTbiot	ATG3	Surfaceome	MCFKO / MCF_WT	-0.248335	1.03184e-06	not-affected
Q9NTI5	MCFWTbiot	MCFKO	-0.647674	0.274925	0.152313	MCFKO / MCFWTbiot	PDS5B	Surfaceome	MCFKO / MCF_WT	0.102027	0.0458363	not-affected
Q9NTJ5	MCFWTbiot	MCFKO	0.390421	0.913277	0.354751	MCFKO / MCFWTbiot	SACM1L	Surfaceome	MCFKO / MCF_WT	0.295631	0.121574	not-affected
Q9NTK5	MCFWTbiot	MCFKO	-0.909448	0.80671	0.32578	MCFKO / MCFWTbiot	OLA1	Surfaceome	MCFKO / MCF_WT	-0.0215339	0.115488	not-affected
Q9NTZ6	MCFWTbiot	MCFKO	-0.435044	0.877557	0.345315	MCFKO / MCFWTbiot	RBM12	Surfaceome	MCFKO / MCF_WT	0.0346658	0.22661	not-affected
Q9NU19	MCFWTbiot	MCFKO	0.0929597	0.552164	0.249534	MCFKO / MCFWTbiot	TBC1D22B	Surfaceome	MCFKO / MCF_WT			not-affected
Q9NUE0	MCFWTbiot	MCFKO	-0.120409	0.180596	0.112482	MCFKO / MCFWTbiot	ZDHHC18	Surfaceome	MCFKO / MCF_WT			not-affected
Q9NUI1	MCFWTbiot	MCFKO	0.0662395	0.449754	0.215687	MCFKO / MCFWTbiot	DECR2	Surfaceome	MCFKO / MCF_WT	-0.186604	0.195621	not-affected
Q9NUN5	MCFWTbiot	MCFKO	-0.618848	0.528186	0.24179	MCFKO / MCFWTbiot	LMBRD1	Surfaceome	MCFKO / MCF_WT			not-affected
Q9NUQ8	MCFWTbiot	MCFKO	-0.13257	0.488505	0.228653	MCFKO / MCFWTbiot	ABCF3	Surfaceome	MCFKO / MCF_WT	0.0942152	0.21941	not-affected
Q9NUU6	MCFWTbiot	MCFKO	0.0267901	0.219025	0.129237	MCFKO / MCFWTbiot	FAM105A	Surfaceome	MCFKO / MCF_WT			not-affected
Q9NV06	MCFWTbiot	MCFKO	-4.45295	0.467899	0.221858	MCFKO / MCFWTbiot	DCAF13	Surfaceome	MCFKO / MCF_WT	0.0742209	0.294778	not-affected
Q9NV35	MCFWTbiot	MCFKO	-0.0107817	0.870786	0.343485	MCFKO / MCFWTbiot	NUDT15	Surfaceome	MCFKO / MCF_WT	0.0683199	0.336195	not-affected
Q9NV70	MCFWTbiot	MCFKO	-0.395706	0.343845	0.178375	MCFKO / MCFWTbiot	EXOC1	Surfaceome	MCFKO / MCF_WT	0.341055	0.21628	not-affected
Q9NVA2	MCFWTbiot	MCFKO	-1.04475	0.155325	0.100791	MCFKO / MCFWTbiot	SEPT11	Surfaceome	MCFKO / MCF_WT	-0.0526983	0.000293516	not-affected
Q9NVE7	MCFWTbiot	MCFKO	-0.0178713	0.538514	0.245165	MCFKO / MCFWTbiot	PANK4	Surfaceome	MCFKO / MCF_WT	-0.377977	6.26354e-11	not-affected
Q9NVH1	MCFWTbiot	MCFKO	0.848718	0.216126	0.127987	MCFKO / MCFWTbiot	DNAJC11	Surfaceome	MCFKO / MCF_WT	0.125455	0.00502748	not-affected
Q9NVH6	MCFWTbiot	MCFKO	-0.112652	0.594246	0.262774	MCFKO / MCFWTbiot	TMLHE	Surfaceome	MCFKO / MCF_WT			not-affected
Q9NVI1	MCFWTbiot	MCFKO	-0.138262	0.70194	0.295517	MCFKO / MCFWTbiot	FANCI	Surfaceome	MCFKO / MCF_WT	0.0940513	0.225152	not-affected
Q9NVM9	MCFWTbiot	MCFKO	-0.408102	0.499305	0.232222	MCFKO / MCFWTbiot	ASUN	Surfaceome	MCFKO / MCF_WT	0.00305972	0.233732	not-affected
Q9NVN8	MCFWTbiot	MCFKO	0.80836	0.34279	0.177997	MCFKO / MCFWTbiot	GNL3L	Surfaceome	MCFKO / MCF_WT	-0.104829	0.239368	not-affected
Q9NVU7	MCFWTbiot	MCFKO	0.197942	0.334524	0.174893	MCFKO / MCFWTbiot	SDAD1	Surfaceome	MCFKO / MCF_WT	0.0885221	0.176946	not-affected
Q9NVV4	MCFWTbiot	MCFKO	0.971154	0.273447	0.151701	MCFKO / MCFWTbiot	MTPAP	Surfaceome	MCFKO / MCF_WT	-0.131778	0.241978	not-affected
Q9NW13	MCFWTbiot	MCFKO	-0.630277	0.628856	0.273416	MCFKO / MCFWTbiot	RBM28	Surfaceome	MCFKO / MCF_WT	-0.279003	8.25917e-13	not-affected
Q9NW15	MCFWTbiot	MCFKO	-0.281181	0.789358	0.32079	MCFKO / MCFWTbiot	ANO10	Surfaceome	MCFKO / MCF_WT	0.0960669	0.0904639	not-affected
Q9NW81	MCFWTbiot	MCFKO	-0.0699675	0.722805	0.301623	MCFKO / MCFWTbiot	ATP5SL	Surfaceome	MCFKO / MCF_WT	0.129037	0.330944	not-affected
Q9NW97	MCFWTbiot	MCFKO	-0.379846	0.275638	0.152596	MCFKO / MCFWTbiot	TMEM51	Surfaceome	MCFKO / MCF_WT			not-affected
Q9NWB6	MCFWTbiot	MCFKO	0.0150631	0.881202	0.346301	MCFKO / MCFWTbiot	ARGLU1	Surfaceome	MCFKO / MCF_WT	0.198934	0.264067	not-affected
Q9NWD8	MCFWTbiot	MCFKO	-0.186408	0.863187	0.341439	MCFKO / MCFWTbiot	TMEM248	Surfaceome	MCFKO / MCF_WT			not-affected
Q9NWK9	MCFWTbiot	MCFKO	-0.406147	0.307779	0.164924	MCFKO / MCFWTbiot	ZNHIT6	Surfaceome	MCFKO / MCF_WT	0.34433	0.000542106	not-affected
Q9NWR8	MCFWTbiot	MCFKO	-0.256116	0.777993	0.317519	MCFKO / MCFWTbiot	CCDC109B	Surfaceome	MCFKO / MCF_WT	1.02749	0.0282631	not-affected
Q9NWS8	MCFWTbiot	MCFKO	0.0142147	0.832734	0.333036	MCFKO / MCFWTbiot	RMND1	Surfaceome	MCFKO / MCF_WT	-0.0880303	0.214644	not-affected
Q9NWT1	MCFWTbiot	MCFKO	-0.0814888	0.793045	0.321833	MCFKO / MCFWTbiot	PAK1IP1	Surfaceome	MCFKO / MCF_WT	0.0341207	0.334485	not-affected
Q9NWU1	MCFWTbiot	MCFKO	0.553008	0.340424	0.177104	MCFKO / MCFWTbiot	OXSM	Surfaceome	MCFKO / MCF_WT	0.392758	6.08652e-06	not-affected
Q9NWZ5	MCFWTbiot	MCFKO	-0.0577701	0.178974	0.111766	MCFKO / MCFWTbiot	UCKL1	Surfaceome	MCFKO / MCF_WT	0.0824692	0.333552	not-affected
Q9NX57	MCFWTbiot	MCFKO	1.09309	0.980766	0.372329	MCFKO / MCFWTbiot	RAB20	Surfaceome	MCFKO / MCF_WT	1.57324	0.167388	not-affected
Q9NXH9	MCFWTbiot	MCFKO	-0.122306	0.451477	0.216279	MCFKO / MCFWTbiot	TRMT1	Surfaceome	MCFKO / MCF_WT	-0.034949	0.0781525	not-affected
Q9NXS2	MCFWTbiot	MCFKO	0.315787	0.58787	0.26083	MCFKO / MCFWTbiot	QPCTL	Surfaceome	MCFKO / MCF_WT	0.148281	0.358144	not-affected
Q9NXU5	MCFWTbiot	MCFKO	-0.6841	0.649341	0.279761	MCFKO / MCFWTbiot	ARL15	Surfaceome	MCFKO / MCF_WT			not-affected
Q9NXV6	MCFWTbiot	MCFKO	-0.400741	0.363181	0.185409	MCFKO / MCFWTbiot	CDKN2AIP	Surfaceome	MCFKO / MCF_WT	0.18632	0.176795	not-affected
Q9NXW2	MCFWTbiot	MCFKO	0.259088	0.503685	0.233693	MCFKO / MCFWTbiot	DNAJB12	Surfaceome	MCFKO / MCF_WT	0.135398	0.365561	not-affected
Q9NY15	MCFWTbiot	MCFKO	0.231412	0.695281	0.29355	MCFKO / MCFWTbiot	STAB1	Surfaceome	MCFKO / MCF_WT			not-affected
Q9NY35	MCFWTbiot	MCFKO	0.470202	0.608434	0.267099	MCFKO / MCFWTbiot	CLDND1	Surfaceome	MCFKO / MCF_WT	-0.311186	0.207267	not-affected
Q9NY93	MCFWTbiot	MCFKO	-0.740171	0.389805	0.19491	MCFKO / MCFWTbiot	DDX56	Surfaceome	MCFKO / MCF_WT	0.00346207	0.137029	not-affected
Q9NYH9	MCFWTbiot	MCFKO	0.69707	0.219111	0.129281	MCFKO / MCFWTbiot	UTP6	Surfaceome	MCFKO / MCF_WT	0.117421	0.234672	not-affected
Q9NYL2	MCFWTbiot	MCFKO	-0.138389	0.859776	0.340529	MCFKO / MCFWTbiot	ZAK	Surfaceome	MCFKO / MCF_WT	-0.0543488	0.230541	not-affected
Q9NYP7	MCFWTbiot	MCFKO	-0.265935	0.157863	0.101989	MCFKO / MCFWTbiot	ELOVL5	Surfaceome	MCFKO / MCF_WT	0.329747	0.110827	not-affected
Q9NYR9	MCFWTbiot	MCFKO	-0.286109	0.536478	0.244512	MCFKO / MCFWTbiot	NKIRAS2	Surfaceome	MCFKO / MCF_WT	-0.0711595	0.275494	not-affected
Q9NYS0	MCFWTbiot	MCFKO	-0.0488086	0.484724	0.227416	MCFKO / MCFWTbiot	NKIRAS1	Surfaceome	MCFKO / MCF_WT			not-affected
Q9NYU1	MCFWTbiot	MCFKO	-0.216139	0.701628	0.295422	MCFKO / MCFWTbiot	UGGT2	Surfaceome	MCFKO / MCF_WT	-0.295652	0.0410253	not-affected
Q9NYV4	MCFWTbiot	MCFKO	-0.0680095	0.625338	0.272357	MCFKO / MCFWTbiot	CDK12	Surfaceome	MCFKO / MCF_WT	0.225251	0.223279	not-affected
Q9NYV6	MCFWTbiot	MCFKO	-0.200129	0.309725	0.165673	MCFKO / MCFWTbiot	RRN3	Surfaceome	MCFKO / MCF_WT	-0.327519	0.10338	not-affected
Q9NYZ3	MCFWTbiot	MCFKO	0.569021	0.668239	0.285466	MCFKO / MCFWTbiot	GTSE1	Surfaceome	MCFKO / MCF_WT			not-affected
Q9NZB2	MCFWTbiot	MCFKO	-0.630589	0.486623	0.228043	MCFKO / MCFWTbiot	FAM120A	Surfaceome	MCFKO / MCF_WT	-0.0944863	0.0654092	not-affected
Q9NZI8	MCFWTbiot	MCFKO	0.417801	0.349253	0.180329	MCFKO / MCFWTbiot	IGF2BP1	Surfaceome	MCFKO / MCF_WT	0.943508	0.19198	not-affected
Q9NZJ4	MCFWTbiot	MCFKO	0.351298	0.330611	0.173476	MCFKO / MCFWTbiot	SACS	Surfaceome	MCFKO / MCF_WT	0.279741	0.343148	not-affected
Q9NZL9	MCFWTbiot	MCFKO	0.699436	0.735668	0.305398	MCFKO / MCFWTbiot	MAT2B	Surfaceome	MCFKO / MCF_WT	0.0195992	0.00152011	not-affected
Q9NZN5	MCFWTbiot	MCFKO	-0.0765796	0.807993	0.326121	MCFKO / MCFWTbiot	ARHGEF12	Surfaceome	MCFKO / MCF_WT	0.0424934	0.248341	not-affected
Q9NZR2	MCFWTbiot	MCFKO	-0.150958	0.449862	0.215723	MCFKO / MCFWTbiot	LRP1B	Surfaceome	MCFKO / MCF_WT			not-affected
Q9NZT2	MCFWTbiot	MCFKO	-0.277939	0.214785	0.127417	MCFKO / MCFWTbiot	OGFR	Surfaceome	MCFKO / MCF_WT	-0.17893	0.000469426	not-affected
Q9NZV1	MCFWTbiot	MCFKO	-1.39614	0.898496	0.350842	MCFKO / MCFWTbiot	CRIM1	Surfaceome	MCFKO / MCF_WT			not-affected
Q9NZW5	MCFWTbiot	MCFKO	-1.18707	0.28457	0.156086	MCFKO / MCFWTbiot	MPP6	Surfaceome	MCFKO / MCF_WT	-0.417337	1.98004e-16	not-affected
Q9P000	MCFWTbiot	MCFKO	0.624923	0.216348	0.128084	MCFKO / MCFWTbiot	COMMD9	Surfaceome	MCFKO / MCF_WT	-0.272327	0.317174	not-affected
Q9P003	MCFWTbiot	MCFKO	-0.0797992	0.551138	0.249203	MCFKO / MCFWTbiot	CNIH4	Surfaceome	MCFKO / MCF_WT			not-affected
Q9P016	MCFWTbiot	MCFKO	-1.39694	0.468249	0.22198	MCFKO / MCFWTbiot	THYN1	Surfaceome	MCFKO / MCF_WT	0.501	1.0494e-06	not-affected
Q9P021	MCFWTbiot	MCFKO	-0.554705	0.669228	0.285768	MCFKO / MCFWTbiot	CRIPT	Surfaceome	MCFKO / MCF_WT	0.0491634	0.293075	not-affected
Q9P035	MCFWTbiot	MCFKO	-0.3623	0.22282	0.130894	MCFKO / MCFWTbiot	HACD3	Surfaceome	MCFKO / MCF_WT	0.466628	1.60744e-05	not-affected
Q9P0I2	MCFWTbiot	MCFKO	0.158791	0.578749	0.257945	MCFKO / MCFWTbiot	EMC3	Surfaceome	MCFKO / MCF_WT	-0.0347543	0.233795	not-affected
Q9P0J1	MCFWTbiot	MCFKO	0.624479	0.528665	0.241943	MCFKO / MCFWTbiot	PDP1	Surfaceome	MCFKO / MCF_WT	0.00749161	0.111289	not-affected
Q9P0J7	MCFWTbiot	MCFKO	0.130607	0.84473	0.336352	MCFKO / MCFWTbiot	KCMF1	Surfaceome	MCFKO / MCF_WT	-0.166633	0.0570444	not-affected
Q9P0L0	MCFWTbiot	MCFKO	0.0916224	0.283846	0.155798	MCFKO / MCFWTbiot	VAPA	Surfaceome	MCFKO / MCF_WT	-0.0123434	0.316922	not-affected
Q9P0S9	MCFWTbiot	MCFKO	-0.424741	0.502308	0.233232	MCFKO / MCFWTbiot	TMEM14C	Surfaceome	MCFKO / MCF_WT	0.699242	0.242622	not-affected
Q9P0U3	MCFWTbiot	MCFKO	0.113687	0.988652	0.37437	MCFKO / MCFWTbiot	SENP1	Surfaceome	MCFKO / MCF_WT	0.384081	0.191854	not-affected
Q9P0V3	MCFWTbiot	MCFKO	-0.352223	0.412854	0.203041	MCFKO / MCFWTbiot	SH3BP4	Surfaceome	MCFKO / MCF_WT			not-affected
Q9P1Y5	MCFWTbiot	MCFKO	-0.0460207	0.568878	0.254855	MCFKO / MCFWTbiot	CAMSAP3	Surfaceome	MCFKO / MCF_WT	0.0835638	0.135692	not-affected
Q9P219	MCFWTbiot	MCFKO	0.0961318	0.638046	0.276316	MCFKO / MCFWTbiot	CCDC88C	Surfaceome	MCFKO / MCF_WT	-0.00974787	0.139891	not-affected
Q9P227	MCFWTbiot	MCFKO	-0.139901	0.981727	0.372589	MCFKO / MCFWTbiot	ARHGAP23	Surfaceome	MCFKO / MCF_WT			not-affected
Q9P244	MCFWTbiot	MCFKO	0.304216	0.358164	0.183589	MCFKO / MCFWTbiot	LRFN1	Surfaceome	MCFKO / MCF_WT			not-affected
Q9P246	MCFWTbiot	MCFKO	-0.130659	0.617739	0.27005	MCFKO / MCFWTbiot	STIM2	Surfaceome	MCFKO / MCF_WT			not-affected
Q9P253	MCFWTbiot	MCFKO	-0.73615	0.953295	0.365212	MCFKO / MCFWTbiot	VPS18	Surfaceome	MCFKO / MCF_WT	0.223081	0.0128474	not-affected
Q9P258	MCFWTbiot	MCFKO	1.04981	0.243848	0.13971	MCFKO / MCFWTbiot	RCC2	Surfaceome	MCFKO / MCF_WT	0.21195	0.0589719	not-affected
Q9P260	MCFWTbiot	MCFKO	0.104692	0.932592	0.35973	MCFKO / MCFWTbiot	KIAA1468	Surfaceome	MCFKO / MCF_WT	-0.451695	1.9318e-06	not-affected
Q9P270	MCFWTbiot	MCFKO	0.198458	0.90715	0.353093	MCFKO / MCFWTbiot	SLAIN2	Surfaceome	MCFKO / MCF_WT	0.05226	0.0440978	not-affected
Q9P289	MCFWTbiot	MCFKO	1.1497	0.311713	0.166415	MCFKO / MCFWTbiot	STK26	Surfaceome	MCFKO / MCF_WT	-0.143011	0.0408434	not-affected
Q9P2D3	MCFWTbiot	MCFKO	0.20332	0.965845	0.368505	MCFKO / MCFWTbiot	HEATR5B	Surfaceome	MCFKO / MCF_WT	0.394344	0.131451	not-affected
Q9P2E3	MCFWTbiot	MCFKO	0.0326606	0.678959	0.288654	MCFKO / MCFWTbiot	ZNFX1	Surfaceome	MCFKO / MCF_WT	0.15614	0.213813	not-affected
Q9P2J5	MCFWTbiot	MCFKO	-0.171302	0.923502	0.357407	MCFKO / MCFWTbiot	LARS	Surfaceome	MCFKO / MCF_WT	0.0960493	0.19436	not-affected
Q9UBB6	MCFWTbiot	MCFKO	-1.44556	0.676844	0.288064	MCFKO / MCFWTbiot	NCDN	Surfaceome	MCFKO / MCF_WT	0.605529	0.0558367	not-affected
Q9UBC2	MCFWTbiot	MCFKO	0.508672	0.221739	0.130425	MCFKO / MCFWTbiot	EPS15L1	Surfaceome	MCFKO / MCF_WT	0.0211311	0.00132564	not-affected
Q9UBH6	MCFWTbiot	MCFKO	0.875071	0.358963	0.183894	MCFKO / MCFWTbiot	XPR1	Surfaceome	MCFKO / MCF_WT	-0.781825	0.266059	not-affected
Q9UBI1	MCFWTbiot	MCFKO	1.08178	0.230686	0.134209	MCFKO / MCFWTbiot	COMMD3	Surfaceome	MCFKO / MCF_WT	0.0789981	0.366542	not-affected
Q9UBI6	MCFWTbiot	MCFKO	-2.27471	0.315021	0.167606	MCFKO / MCFWTbiot	GNG12	Surfaceome	MCFKO / MCF_WT	0.118111	0.252515	not-affected
Q9UBQ0	MCFWTbiot	MCFKO	-0.648243	0.4501	0.215802	MCFKO / MCFWTbiot	VPS29	Surfaceome	MCFKO / MCF_WT	0.631533	0.206228	not-affected
Q9UBQ6	MCFWTbiot	MCFKO	-0.626554	0.20274	0.122265	MCFKO / MCFWTbiot	EXTL2	Surfaceome	MCFKO / MCF_WT	-0.0337812	0.0222036	not-affected
Q9UBQ7	MCFWTbiot	MCFKO	1.20859	0.646036	0.278788	MCFKO / MCFWTbiot	GRHPR	Surfaceome	MCFKO / MCF_WT	0.335634	0.00855082	not-affected
Q9UBS4	MCFWTbiot	MCFKO	-0.255568	0.476939	0.224838	MCFKO / MCFWTbiot	DNAJB11	Surfaceome	MCFKO / MCF_WT	-0.172567	0.00375055	not-affected
Q9UBT7	MCFWTbiot	MCFKO	-0.167779	0.478341	0.225308	MCFKO / MCFWTbiot	CTNNAL1	Surfaceome	MCFKO / MCF_WT	0.40325	0.00734481	not-affected
Q9UBV2	MCFWTbiot	MCFKO	-0.176128	0.778452	0.317644	MCFKO / MCFWTbiot	SEL1L	Surfaceome	MCFKO / MCF_WT	0.200123	0.0985106	not-affected
Q9UBV8	MCFWTbiot	MCFKO	-0.16786	0.217021	0.128368	MCFKO / MCFWTbiot	PEF1	Surfaceome	MCFKO / MCF_WT	-0.125297	0.219564	not-affected
Q9UDY2	MCFWTbiot	MCFKO	-0.324233	0.623616	0.271843	MCFKO / MCFWTbiot	TJP2	Surfaceome	MCFKO / MCF_WT	0.0921322	0.199621	not-affected
Q9UEU0	MCFWTbiot	MCFKO	0.0991818	0.985038	0.373462	MCFKO / MCFWTbiot	VTI1B	Surfaceome	MCFKO / MCF_WT	0.327595	0.0146418	not-affected
Q9UEW8	MCFWTbiot	MCFKO	-0.116636	0.296865	0.160767	MCFKO / MCFWTbiot	STK39	Surfaceome	MCFKO / MCF_WT	0.321095	0.0513654	not-affected
Q9UFF9	MCFWTbiot	MCFKO	-0.324479	0.317651	0.168587	MCFKO / MCFWTbiot	CNOT8	Surfaceome	MCFKO / MCF_WT	0.136108	0.195592	not-affected
Q9UFW8	MCFWTbiot	MCFKO	0.27994	0.938801	0.361394	MCFKO / MCFWTbiot	CGGBP1	Surfaceome	MCFKO / MCF_WT	-0.0981643	0.300761	not-affected
Q9UGJ1	MCFWTbiot	MCFKO	-1.41992	0.234605	0.135821	MCFKO / MCFWTbiot	TUBGCP4	Surfaceome	MCFKO / MCF_WT	0.119093	0.266381	not-affected
Q9UGP8	MCFWTbiot	MCFKO	-0.0822902	0.672961	0.286885	MCFKO / MCFWTbiot	SEC63	Surfaceome	MCFKO / MCF_WT	0.229646	1.22448e-06	not-affected
Q9UH65	MCFWTbiot	MCFKO	-0.194137	0.234267	0.135694	MCFKO / MCFWTbiot	SWAP70	Surfaceome	MCFKO / MCF_WT	0.319122	0.311887	not-affected
Q9UHD2	MCFWTbiot	MCFKO	-1.23533	0.40265	0.199512	MCFKO / MCFWTbiot	TBK1	Surfaceome	MCFKO / MCF_WT	-0.247921	0.000321956	not-affected
Q9UHG3	MCFWTbiot	MCFKO	-0.183587	0.697902	0.294335	MCFKO / MCFWTbiot	PCYOX1	Surfaceome	MCFKO / MCF_WT	0.0353074	0.132537	not-affected
Q9UHI6	MCFWTbiot	MCFKO	-0.244243	0.862083	0.34113	MCFKO / MCFWTbiot	DDX20	Surfaceome	MCFKO / MCF_WT	0.254161	0.184359	not-affected
Q9UHI8	MCFWTbiot	MCFKO	0.47353	0.18375	0.113896	MCFKO / MCFWTbiot	ADAMTS1	Surfaceome	MCFKO / MCF_WT			not-affected
Q9UHN6	MCFWTbiot	MCFKO	-0.589426	0.621433	0.271193	MCFKO / MCFWTbiot	TMEM2	Surfaceome	MCFKO / MCF_WT			not-affected
Q9UHQ4	MCFWTbiot	MCFKO	-0.0723917	0.378253	0.190799	MCFKO / MCFWTbiot	BCAP29	Surfaceome	MCFKO / MCF_WT	-0.342278	0.0213827	not-affected
Q9UHW5	MCFWTbiot	MCFKO	0.258409	0.307966	0.164997	MCFKO / MCFWTbiot	GPN3	Surfaceome	MCFKO / MCF_WT	-0.0512461	0.310061	not-affected
Q9UHY8	MCFWTbiot	MCFKO	-0.411547	0.608449	0.267099	MCFKO / MCFWTbiot	FEZ2	Surfaceome	MCFKO / MCF_WT			not-affected
Q9UI10	MCFWTbiot	MCFKO	0.544104	0.271537	0.150962	MCFKO / MCFWTbiot	EIF2B4	Surfaceome	MCFKO / MCF_WT	-0.0169658	0.159267	not-affected
Q9UI12	MCFWTbiot	MCFKO	-0.0393045	0.165605	0.105563	MCFKO / MCFWTbiot	ATP6V1H	Surfaceome	MCFKO / MCF_WT	0.240907	0.0522793	not-affected
Q9UI42	MCFWTbiot	MCFKO	0.53978	0.483097	0.226905	MCFKO / MCFWTbiot	CPA4	Surfaceome	MCFKO / MCF_WT	1.09893	0.158096	not-affected
Q9UIG8	MCFWTbiot	MCFKO	0.786333	0.468195	0.22196	MCFKO / MCFWTbiot	SLCO3A1	Surfaceome	MCFKO / MCF_WT			not-affected
Q9UII2	MCFWTbiot	MCFKO	3.06196	0.48184	0.226474	MCFKO / MCFWTbiot	ATPIF1	Surfaceome	MCFKO / MCF_WT	0.143404	0.316208	not-affected
Q9UIJ7	MCFWTbiot	MCFKO	1.03264	0.160636	0.103268	MCFKO / MCFWTbiot	AK3	Surfaceome	MCFKO / MCF_WT	0.276222	0.0453904	not-affected
Q9UJ70	MCFWTbiot	MCFKO	1.50372	0.2005	0.121309	MCFKO / MCFWTbiot	NAGK	Surfaceome	MCFKO / MCF_WT	-0.0735117	0.000620138	not-affected
Q9UJ83	MCFWTbiot	MCFKO	-0.119376	0.351919	0.181335	MCFKO / MCFWTbiot	HACL1	Surfaceome	MCFKO / MCF_WT	-0.223233	0.000180503	not-affected
Q9UJA5	MCFWTbiot	MCFKO	0.0281292	0.831772	0.332755	MCFKO / MCFWTbiot	TRMT6	Surfaceome	MCFKO / MCF_WT	0.016933	0.323575	not-affected
Q9UJC3	MCFWTbiot	MCFKO	-2.76791	0.447433	0.214877	MCFKO / MCFWTbiot	HOOK1	Surfaceome	MCFKO / MCF_WT	-0.572993	0.000177224	not-affected
Q9UJF2	MCFWTbiot	MCFKO	-1.20771	0.19315	0.118078	MCFKO / MCFWTbiot	RASAL2	Surfaceome	MCFKO / MCF_WT	-0.498429	0.00338596	not-affected
Q9UJW0	MCFWTbiot	MCFKO	-0.0483364	0.784415	0.319351	MCFKO / MCFWTbiot	DCTN4	Surfaceome	MCFKO / MCF_WT	-0.0160448	0.319304	not-affected
Q9UK41	MCFWTbiot	MCFKO	0.580408	0.239752	0.137991	MCFKO / MCFWTbiot	VPS28	Surfaceome	MCFKO / MCF_WT	-0.219766	0.00777341	not-affected
Q9UKD2	MCFWTbiot	MCFKO	2.14598	0.238637	0.137521	MCFKO / MCFWTbiot	MRTO4	Surfaceome	MCFKO / MCF_WT	0.0867218	0.15442	not-affected
Q9UKJ3	MCFWTbiot	MCFKO	-0.36534	0.365961	0.18637	MCFKO / MCFWTbiot	GPATCH8	Surfaceome	MCFKO / MCF_WT	-0.0800562	0.00326721	not-affected
Q9UKM7	MCFWTbiot	MCFKO	0.501157	0.669528	0.285859	MCFKO / MCFWTbiot	MAN1B1	Surfaceome	MCFKO / MCF_WT	0.398208	0.00388886	not-affected
Q9UKS6	MCFWTbiot	MCFKO	0.183685	0.427331	0.208024	MCFKO / MCFWTbiot	PACSIN3	Surfaceome	MCFKO / MCF_WT	0.301038	1.65411e-06	not-affected
Q9UKT7	MCFWTbiot	MCFKO	0.0265112	0.234606	0.135821	MCFKO / MCFWTbiot	FBXL3	Surfaceome	MCFKO / MCF_WT			not-affected
Q9UKZ9	MCFWTbiot	MCFKO	2.30841	0.477337	0.224977	MCFKO / MCFWTbiot	PCOLCE2	Surfaceome	MCFKO / MCF_WT			not-affected
Q9UL01	MCFWTbiot	MCFKO	-0.343935	0.303959	0.163467	MCFKO / MCFWTbiot	DSE	Surfaceome	MCFKO / MCF_WT	0.663155	0.0856027	not-affected
Q9UL15	MCFWTbiot	MCFKO	-0.0997368	0.852448	0.338475	MCFKO / MCFWTbiot	BAG5	Surfaceome	MCFKO / MCF_WT	0.562688	0.029427	not-affected
Q9UL25	MCFWTbiot	MCFKO	0.257216	0.792017	0.321534	MCFKO / MCFWTbiot	RAB21	Surfaceome	MCFKO / MCF_WT	-0.13633	0.205231	not-affected
Q9ULC3	MCFWTbiot	MCFKO	1.28244	0.28088	0.154663	MCFKO / MCFWTbiot	RAB23	Surfaceome	MCFKO / MCF_WT	-0.112722	0.157175	not-affected
Q9ULC4	MCFWTbiot	MCFKO	0.603508	0.962766	0.367684	MCFKO / MCFWTbiot	MCTS1	Surfaceome	MCFKO / MCF_WT	-0.0675673	0.0520505	not-affected
Q9ULD2	MCFWTbiot	MCFKO	0.254688	0.676407	0.28793	MCFKO / MCFWTbiot	MTUS1	Surfaceome	MCFKO / MCF_WT			not-affected
Q9ULJ7	MCFWTbiot	MCFKO	0.300316	0.576339	0.2572	MCFKO / MCFWTbiot	ANKRD50	Surfaceome	MCFKO / MCF_WT	0.0625083	0.270159	not-affected
Q9ULK6	MCFWTbiot	MCFKO	-0.258587	0.189876	0.116622	MCFKO / MCFWTbiot	RNF150	Surfaceome	MCFKO / MCF_WT			not-affected
Q9ULT8	MCFWTbiot	MCFKO	0.111324	0.720271	0.300871	MCFKO / MCFWTbiot	HECTD1	Surfaceome	MCFKO / MCF_WT	-0.114879	0.0252085	not-affected
Q9ULV4	MCFWTbiot	MCFKO	0.361919	0.770861	0.315455	MCFKO / MCFWTbiot	CORO1C	Surfaceome	MCFKO / MCF_WT	0.534762	0.0965865	not-affected
Q9ULX3	MCFWTbiot	MCFKO	0.438008	0.331478	0.173799	MCFKO / MCFWTbiot	NOB1	Surfaceome	MCFKO / MCF_WT	-0.293359	0.000286042	not-affected
Q9UMF0	MCFWTbiot	MCFKO	0.376319	0.923685	0.357444	MCFKO / MCFWTbiot	ICAM5	Surfaceome	MCFKO / MCF_WT			not-affected
Q9UMX0	MCFWTbiot	MCFKO	-0.479072	0.662896	0.283841	MCFKO / MCFWTbiot	UBQLN1	Surfaceome	MCFKO / MCF_WT	0.0110385	0.00450376	not-affected
Q9UN70	MCFWTbiot	MCFKO	-0.647708	0.356002	0.182782	MCFKO / MCFWTbiot	PCDHGC3	Surfaceome	MCFKO / MCF_WT			not-affected
Q9UN75	MCFWTbiot	MCFKO	-0.668001	0.188043	0.115801	MCFKO / MCFWTbiot	PCDHA12	Surfaceome	MCFKO / MCF_WT			not-affected
Q9UN76	MCFWTbiot	MCFKO	0.285869	0.179101	0.111818	MCFKO / MCFWTbiot	SLC6A14	Surfaceome	MCFKO / MCF_WT			not-affected
Q9UN86	MCFWTbiot	MCFKO	-0.0733841	0.271462	0.150934	MCFKO / MCFWTbiot	G3BP2	Surfaceome	MCFKO / MCF_WT	0.088476	0.212834	not-affected
Q9UNE7	MCFWTbiot	MCFKO	0.0590073	0.443618	0.213568	MCFKO / MCFWTbiot	STUB1	Surfaceome	MCFKO / MCF_WT	0.116894	0.290577	not-affected
Q9UNF1	MCFWTbiot	MCFKO	0.0802445	0.99886	0.376967	MCFKO / MCFWTbiot	MAGED2	Surfaceome	MCFKO / MCF_WT	-0.0838232	0.00326963	not-affected
Q9UNH7	MCFWTbiot	MCFKO	0.128065	0.382769	0.192379	MCFKO / MCFWTbiot	SNX6	Surfaceome	MCFKO / MCF_WT	0.148049	0.312062	not-affected
Q9UNK0	MCFWTbiot	MCFKO	-0.501153	0.862666	0.34131	MCFKO / MCFWTbiot	STX8	Surfaceome	MCFKO / MCF_WT	-0.0712613	0.0875527	not-affected
Q9UNL2	MCFWTbiot	MCFKO	0.455859	0.161235	0.103552	MCFKO / MCFWTbiot	SSR3	Surfaceome	MCFKO / MCF_WT			not-affected
Q9UNM6	MCFWTbiot	MCFKO	0.323837	0.744833	0.308009	MCFKO / MCFWTbiot	PSMD13	Surfaceome	MCFKO / MCF_WT	0.308599	0.0784291	not-affected
Q9UNQ0	MCFWTbiot	MCFKO	-0.0300382	0.271777	0.151046	MCFKO / MCFWTbiot	ABCG2	Surfaceome	MCFKO / MCF_WT	-0.221955	0.33223	not-affected
Q9UNS1	MCFWTbiot	MCFKO	-0.156479	0.455763	0.217739	MCFKO / MCFWTbiot	TIMELESS	Surfaceome	MCFKO / MCF_WT	-0.286328	0.0366098	not-affected
Q9UNX4	MCFWTbiot	MCFKO	-0.230989	0.517843	0.238387	MCFKO / MCFWTbiot	WDR3	Surfaceome	MCFKO / MCF_WT	0.177271	0.250397	not-affected
Q9UP83	MCFWTbiot	MCFKO	0.41748	0.217888	0.12875	MCFKO / MCFWTbiot	COG5	Surfaceome	MCFKO / MCF_WT	-0.078062	0.0117479	not-affected
Q9UP95	MCFWTbiot	MCFKO	0.50982	0.198327	0.120395	MCFKO / MCFWTbiot	SLC12A4	Surfaceome	MCFKO / MCF_WT	0.243057	0.00452133	not-affected
Q9UPN3	MCFWTbiot	MCFKO	-0.0901042	0.552307	0.24958	MCFKO / MCFWTbiot	MACF1	Surfaceome	MCFKO / MCF_WT	0.290198	1.28614e-29	not-affected
Q9UPN7	MCFWTbiot	MCFKO	-0.114133	0.819792	0.329396	MCFKO / MCFWTbiot	PPP6R1	Surfaceome	MCFKO / MCF_WT	-0.172312	0.00174875	not-affected
Q9UPQ0	MCFWTbiot	MCFKO	0.456336	0.165021	0.105303	MCFKO / MCFWTbiot	LIMCH1	Surfaceome	MCFKO / MCF_WT	0.0774473	0.124907	not-affected
Q9UPQ9	MCFWTbiot	MCFKO	0.0210053	0.589108	0.26122	MCFKO / MCFWTbiot	TNRC6B	Surfaceome	MCFKO / MCF_WT	-0.238602	0.00168733	not-affected
Q9UPR0	MCFWTbiot	MCFKO	0.0690937	0.717312	0.299954	MCFKO / MCFWTbiot	PLCL2	Surfaceome	MCFKO / MCF_WT			not-affected
Q9UPT5	MCFWTbiot	MCFKO	-0.262886	0.98515	0.373495	MCFKO / MCFWTbiot	EXOC7	Surfaceome	MCFKO / MCF_WT	0.0375211	0.347832	not-affected
Q9UPT8	MCFWTbiot	MCFKO	-0.353407	0.329678	0.173126	MCFKO / MCFWTbiot	ZC3H4	Surfaceome	MCFKO / MCF_WT	0.106661	0.00565768	not-affected
Q9UPU5	MCFWTbiot	MCFKO	-0.587529	0.352907	0.181685	MCFKO / MCFWTbiot	USP24	Surfaceome	MCFKO / MCF_WT	-0.133873	0.0249819	not-affected
Q9UPY5	MCFWTbiot	MCFKO	0.401433	0.246011	0.140635	MCFKO / MCFWTbiot	SLC7A11	Surfaceome	MCFKO / MCF_WT			not-affected
Q9UQ49	MCFWTbiot	MCFKO	-0.0174464	0.763075	0.313327	MCFKO / MCFWTbiot	NEU3	Surfaceome	MCFKO / MCF_WT			not-affected
Q9UQB8	MCFWTbiot	MCFKO	-0.277347	0.241155	0.13859	MCFKO / MCFWTbiot	BAIAP2	Surfaceome	MCFKO / MCF_WT	0.174145	0.000141877	not-affected
Q9Y219	MCFWTbiot	MCFKO	-0.524792	0.391551	0.195519	MCFKO / MCFWTbiot	JAG2	Surfaceome	MCFKO / MCF_WT			not-affected
Q9Y223	MCFWTbiot	MCFKO	-0.0751989	0.769585	0.315102	MCFKO / MCFWTbiot	GNE	Surfaceome	MCFKO / MCF_WT	-0.601066	0.0762226	not-affected
Q9Y266	MCFWTbiot	MCFKO	-0.0600447	0.583287	0.2594	MCFKO / MCFWTbiot	NUDC	Surfaceome	MCFKO / MCF_WT	0.292302	0.000699727	not-affected
Q9Y277	MCFWTbiot	MCFKO	0.81044	0.287046	0.157037	MCFKO / MCFWTbiot	VDAC3	Surfaceome	MCFKO / MCF_WT	0.495366	3.94971e-07	not-affected
Q9Y282	MCFWTbiot	MCFKO	1.02298	0.731909	0.304298	MCFKO / MCFWTbiot	ERGIC3	Surfaceome	MCFKO / MCF_WT	0.391236	0.136687	not-affected
Q9Y285	MCFWTbiot	MCFKO	0.949626	0.573973	0.256438	MCFKO / MCFWTbiot	FARSA	Surfaceome	MCFKO / MCF_WT	0.152642	0.223165	not-affected
Q9Y287	MCFWTbiot	MCFKO	-0.159544	0.46861	0.222089	MCFKO / MCFWTbiot	ITM2B	Surfaceome	MCFKO / MCF_WT			not-affected
Q9Y289	MCFWTbiot	MCFKO	0.227705	0.865827	0.342161	MCFKO / MCFWTbiot	SLC5A6	Surfaceome	MCFKO / MCF_WT	0.00910155	0.308722	not-affected
Q9Y2B0	MCFWTbiot	MCFKO	-0.633068	0.811263	0.327061	MCFKO / MCFWTbiot	CNPY2	Surfaceome	MCFKO / MCF_WT	0.470795	0.00201946	not-affected
Q9Y2D4	MCFWTbiot	MCFKO	0.313274	0.269617	0.150255	MCFKO / MCFWTbiot	EXOC6B	Surfaceome	MCFKO / MCF_WT	-0.7403	0.135945	not-affected
Q9Y2G0	MCFWTbiot	MCFKO	-0.00282494	0.65631	0.281904	MCFKO / MCFWTbiot	EFR3B	Surfaceome	MCFKO / MCF_WT			not-affected
Q9Y2G8	MCFWTbiot	MCFKO	0.589346	0.156309	0.101256	MCFKO / MCFWTbiot	DNAJC16	Surfaceome	MCFKO / MCF_WT			not-affected
Q9Y2S6	MCFWTbiot	MCFKO	-2.38581	0.539844	0.245582	MCFKO / MCFWTbiot	TMA7	Surfaceome	MCFKO / MCF_WT	0.139881	0.353459	not-affected
Q9Y2T2	MCFWTbiot	MCFKO	1.28251	0.247158	0.141103	MCFKO / MCFWTbiot	AP3M1	Surfaceome	MCFKO / MCF_WT	0.0815225	0.132749	not-affected
Q9Y2T3	MCFWTbiot	MCFKO	-0.341768	0.377224	0.190436	MCFKO / MCFWTbiot	GDA	Surfaceome	MCFKO / MCF_WT	0.292753	0.061607	not-affected
Q9Y2V7	MCFWTbiot	MCFKO	-0.182665	0.306729	0.164521	MCFKO / MCFWTbiot	COG6	Surfaceome	MCFKO / MCF_WT	-0.0825996	0.0130076	not-affected
Q9Y2Z0	MCFWTbiot	MCFKO	0.274261	0.610277	0.267675	MCFKO / MCFWTbiot	SUGT1	Surfaceome	MCFKO / MCF_WT	0.16196	0.0324925	not-affected
Q9Y2Z4	MCFWTbiot	MCFKO	0.437874	0.798976	0.323549	MCFKO / MCFWTbiot	YARS2	Surfaceome	MCFKO / MCF_WT	0.134641	0.0101947	not-affected
Q9Y2Z9	MCFWTbiot	MCFKO	1.57389	0.257815	0.145469	MCFKO / MCFWTbiot	COQ6	Surfaceome	MCFKO / MCF_WT	0.474527	0.000342236	not-affected
Q9Y305	MCFWTbiot	MCFKO	0.288529	0.6368	0.275929	MCFKO / MCFWTbiot	ACOT9	Surfaceome	MCFKO / MCF_WT	0.0716184	0.0825823	not-affected
Q9Y312	MCFWTbiot	MCFKO	0.968071	0.498898	0.232083	MCFKO / MCFWTbiot	AAR2	Surfaceome	MCFKO / MCF_WT	0.163021	0.0341642	not-affected
Q9Y315	MCFWTbiot	MCFKO	-0.594794	0.463921	0.220526	MCFKO / MCFWTbiot	DERA	Surfaceome	MCFKO / MCF_WT	-0.389071	1.48536e-06	not-affected
Q9Y316	MCFWTbiot	MCFKO	0.25731	0.550013	0.248825	MCFKO / MCFWTbiot	MEMO1	Surfaceome	MCFKO / MCF_WT	0.160191	0.359918	not-affected
Q9Y320	MCFWTbiot	MCFKO	-0.0869734	0.323491	0.170791	MCFKO / MCFWTbiot	TMX2	Surfaceome	MCFKO / MCF_WT	0.226306	0.00494426	not-affected
Q9Y371	MCFWTbiot	MCFKO	0.613236	0.749934	0.309509	MCFKO / MCFWTbiot	SH3GLB1	Surfaceome	MCFKO / MCF_WT	0.059708	0.0908181	not-affected
Q9Y394	MCFWTbiot	MCFKO	0.729116	0.163326	0.104511	MCFKO / MCFWTbiot	DHRS7	Surfaceome	MCFKO / MCF_WT	0.187962	0.290187	not-affected
Q9Y3C1	MCFWTbiot	MCFKO	-0.26762	0.209019	0.124947	MCFKO / MCFWTbiot	NOP16	Surfaceome	MCFKO / MCF_WT	-0.025017	0.082424	not-affected
Q9Y3D2	MCFWTbiot	MCFKO	-0.394274	0.646758	0.279002	MCFKO / MCFWTbiot	MSRB2	Surfaceome	MCFKO / MCF_WT	0.10263	0.0478609	not-affected
Q9Y3L5	MCFWTbiot	MCFKO	1.07115	0.517804	0.238379	MCFKO / MCFWTbiot	RAP2C	Surfaceome	MCFKO / MCF_WT	-0.154358	0.0983225	not-affected
Q9Y3P9	MCFWTbiot	MCFKO	-0.583722	0.199927	0.121058	MCFKO / MCFWTbiot	RABGAP1	Surfaceome	MCFKO / MCF_WT	-0.371812	4.5149e-05	not-affected
Q9Y3R5	MCFWTbiot	MCFKO	-0.508708	0.991088	0.375015	MCFKO / MCFWTbiot	DOPEY2	Surfaceome	MCFKO / MCF_WT	0.0862606	0.321412	not-affected
Q9Y426	MCFWTbiot	MCFKO	-0.587723	0.761452	0.312875	MCFKO / MCFWTbiot	C2CD2	Surfaceome	MCFKO / MCF_WT	0.150449	0.310972	not-affected
Q9Y450	MCFWTbiot	MCFKO	-0.502396	0.296875	0.16077	MCFKO / MCFWTbiot	HBS1L	Surfaceome	MCFKO / MCF_WT	-0.118615	3.24987e-06	not-affected
Q9Y4B6	MCFWTbiot	MCFKO	0.207762	0.18574	0.114781	MCFKO / MCFWTbiot	VPRBP	Surfaceome	MCFKO / MCF_WT	-0.0559939	0.200379	not-affected
Q9Y4F5	MCFWTbiot	MCFKO	0.467424	0.947111	0.363585	MCFKO / MCFWTbiot	CEP170B	Surfaceome	MCFKO / MCF_WT	0.123593	0.312498	not-affected
Q9Y4I1	MCFWTbiot	MCFKO	0.236914	0.277094	0.153156	MCFKO / MCFWTbiot	MYO5A	Surfaceome	MCFKO / MCF_WT	0.419425	5.76648e-12	not-affected
Q9Y4K1	MCFWTbiot	MCFKO	0.159784	0.556931	0.251087	MCFKO / MCFWTbiot	AIM1	Surfaceome	MCFKO / MCF_WT	0.0076177	3.83459e-05	not-affected
Q9Y4L1	MCFWTbiot	MCFKO	0.438396	0.162143	0.103956	MCFKO / MCFWTbiot	HYOU1	Surfaceome	MCFKO / MCF_WT	0.0141169	0.000410834	not-affected
Q9Y520	MCFWTbiot	MCFKO	-0.970519	0.327033	0.172153	MCFKO / MCFWTbiot	PRRC2C	Surfaceome	MCFKO / MCF_WT	0.110813	0.113442	not-affected
Q9Y570	MCFWTbiot	MCFKO	0.348221	0.51236	0.236533	MCFKO / MCFWTbiot	PPME1	Surfaceome	MCFKO / MCF_WT	0.317746	0.000103528	not-affected
Q9Y5A7	MCFWTbiot	MCFKO	-0.818263	0.604583	0.265903	MCFKO / MCFWTbiot	NUB1	Surfaceome	MCFKO / MCF_WT	-0.289388	0.0220677	not-affected
Q9Y5B9	MCFWTbiot	MCFKO	-0.150719	0.317486	0.168531	MCFKO / MCFWTbiot	SUPT16H	Surfaceome	MCFKO / MCF_WT	0.357395	0.00766709	not-affected
Q9Y5C1	MCFWTbiot	MCFKO	-0.43901	0.608449	0.267099	MCFKO / MCFWTbiot	ANGPTL3	Surfaceome	MCFKO / MCF_WT			not-affected
Q9Y5K6	MCFWTbiot	MCFKO	-0.132015	0.60592	0.266318	MCFKO / MCFWTbiot	CD2AP	Surfaceome	MCFKO / MCF_WT	-0.110156	0.000640976	not-affected
Q9Y5L4	MCFWTbiot	MCFKO	0.587556	0.612888	0.268516	MCFKO / MCFWTbiot	TIMM13	Surfaceome	MCFKO / MCF_WT	0.342625	0.0105244	not-affected
Q9Y5M8	MCFWTbiot	MCFKO	0.199084	0.908895	0.353575	MCFKO / MCFWTbiot	SRPRB	Surfaceome	MCFKO / MCF_WT	0.50984	0.100732	not-affected
Q9Y5P6	MCFWTbiot	MCFKO	0.660826	0.157838	0.101979	MCFKO / MCFWTbiot	GMPPB	Surfaceome	MCFKO / MCF_WT	0.19599	0.221952	not-affected
Q9Y5Q0	MCFWTbiot	MCFKO	2.68226	0.248155	0.141495	MCFKO / MCFWTbiot	FADS3	Surfaceome	MCFKO / MCF_WT	2.55663	0.283796	not-affected
Q9Y5S2	MCFWTbiot	MCFKO	-0.196158	0.817378	0.328744	MCFKO / MCFWTbiot	CDC42BPB	Surfaceome	MCFKO / MCF_WT	-0.217749	0.0002309	not-affected
Q9Y5W7	MCFWTbiot	MCFKO	-0.251391	0.956737	0.366119	MCFKO / MCFWTbiot	SNX14	Surfaceome	MCFKO / MCF_WT			not-affected
Q9Y5X1	MCFWTbiot	MCFKO	-0.180002	0.401322	0.199024	MCFKO / MCFWTbiot	SNX9	Surfaceome	MCFKO / MCF_WT	-0.172997	0.315138	not-affected
Q9Y5Y2	MCFWTbiot	MCFKO	-0.784486	0.746383	0.308478	MCFKO / MCFWTbiot	NUBP2	Surfaceome	MCFKO / MCF_WT	0.142466	0.223538	not-affected
Q9Y605	MCFWTbiot	MCFKO	2.10287	0.550771	0.249077	MCFKO / MCFWTbiot	MRFAP1	Surfaceome	MCFKO / MCF_WT	-0.0622174	0.219025	not-affected
Q9Y617	MCFWTbiot	MCFKO	0.185068	0.906892	0.353027	MCFKO / MCFWTbiot	PSAT1	Surfaceome	MCFKO / MCF_WT	-0.0220741	0.000155181	not-affected
Q9Y624	MCFWTbiot	MCFKO	0.211169	0.248679	0.141727	MCFKO / MCFWTbiot	F11R	Surfaceome	MCFKO / MCF_WT	0.473323	5.35701e-08	not-affected
Q9Y639	MCFWTbiot	MCFKO	-0.175293	0.727384	0.302982	MCFKO / MCFWTbiot	NPTN	Surfaceome	MCFKO / MCF_WT	0.732741	0.0605114	not-affected
Q9Y653	MCFWTbiot	MCFKO	0.114711	0.472805	0.223436	MCFKO / MCFWTbiot	GPR56	Surfaceome	MCFKO / MCF_WT			not-affected
Q9Y672	MCFWTbiot	MCFKO	-0.49741	0.443217	0.213421	MCFKO / MCFWTbiot	ALG6	Surfaceome	MCFKO / MCF_WT	0.317229	0.058506	not-affected
Q9Y679	MCFWTbiot	MCFKO	0.660451	0.57304	0.256152	MCFKO / MCFWTbiot	AUP1	Surfaceome	MCFKO / MCF_WT	0.133979	0.334715	not-affected
Q9Y6A9	MCFWTbiot	MCFKO	0.218443	0.724886	0.302235	MCFKO / MCFWTbiot	SPCS1	Surfaceome	MCFKO / MCF_WT	0.366368	0.000515786	not-affected
Q9Y6D5	MCFWTbiot	MCFKO	0.313417	0.743315	0.307569	MCFKO / MCFWTbiot	ARFGEF2	Surfaceome	MCFKO / MCF_WT	0.0381746	0.0908483	not-affected
Q9Y6G9	MCFWTbiot	MCFKO	-0.121441	0.256899	0.145106	MCFKO / MCFWTbiot	DYNC1LI1	Surfaceome	MCFKO / MCF_WT	0.0569061	0.0244226	not-affected
Q9Y6I3	MCFWTbiot	MCFKO	0.399667	0.320618	0.169706	MCFKO / MCFWTbiot	EPN1	Surfaceome	MCFKO / MCF_WT	0.0906496	0.0706559	not-affected
Q9Y6I4	MCFWTbiot	MCFKO	-0.705702	0.73745	0.305896	MCFKO / MCFWTbiot	USP3	Surfaceome	MCFKO / MCF_WT	0.923269	0.0138145	not-affected
Q9Y6K0	MCFWTbiot	MCFKO	0.301571	0.204796	0.123142	MCFKO / MCFWTbiot	CEPT1	Surfaceome	MCFKO / MCF_WT			not-affected
Q9Y6M0	MCFWTbiot	MCFKO	0.573066	0.585832	0.260211	MCFKO / MCFWTbiot	PRSS21	Surfaceome	MCFKO / MCF_WT			not-affected
Q9Y6M1	MCFWTbiot	MCFKO	0.191469	0.409369	0.20186	MCFKO / MCFWTbiot	IGF2BP2	Surfaceome	MCFKO / MCF_WT	0.00414533	0.0852815	not-affected
Q9Y6V7	MCFWTbiot	MCFKO	0.614135	0.686925	0.291023	MCFKO / MCFWTbiot	DDX49	Surfaceome	MCFKO / MCF_WT	0.345772	0.00121102	not-affected
Q9Y6Y8	MCFWTbiot	MCFKO	-0.563076	0.222094	0.130584	MCFKO / MCFWTbiot	SEC23IP	Surfaceome	MCFKO / MCF_WT	-0.261904	6.14782e-14	not-affected
TRYP_PIG	MCFWTbiot	MCFKO	0.37674	0.3289	0.172852	MCFKO / MCFWTbiot		Surfaceome	MCFKO / MCF_WT	0.852856	0.086052	not-affected

### Sheet: explained by proteome
ids	cond.y	cond.x	FoldChanges	pvals	adj.pvals	conds	PG.Genes	data	common.cond	fc.proteome	qval.proteome	congr
Q8IVF2	MCFWTbiot	MCFKO	1.05681	2.22003e-24	9.35038e-23	MCFKO / MCFWTbiot	AHNAK2	Surfaceome	MCFKO / MCF_WT	0.717876	6.43871e-69	explained by proteome
P21589	MCFWTbiot	MCFKO	-1.62802	1.45856e-15	2.66725e-14	MCFKO / MCFWTbiot	NT5E	Surfaceome	MCFKO / MCF_WT	-0.615999	7.58025e-19	explained by proteome
P23284	MCFWTbiot	MCFKO	1.12188	3.28024e-12	3.90386e-11	MCFKO / MCFWTbiot	PPIB	Surfaceome	MCFKO / MCF_WT	0.685721	2.8178e-35	explained by proteome
P07237	MCFWTbiot	MCFKO	0.502554	3.6982e-11	3.74945e-10	MCFKO / MCFWTbiot	P4HB	Surfaceome	MCFKO / MCF_WT	0.249618	0.000323998	explained by proteome
P16144	MCFWTbiot	MCFKO	0.451335	3.96697e-10	3.37918e-09	MCFKO / MCFWTbiot	ITGB4	Surfaceome	MCFKO / MCF_WT	0.199834	0.0155303	explained by proteome
P30101	MCFWTbiot	MCFKO	0.669861	1.73028e-09	1.31052e-08	MCFKO / MCFWTbiot	PDIA3	Surfaceome	MCFKO / MCF_WT	0.0982912	5.49562e-19	explained by proteome
O43852	MCFWTbiot	MCFKO	-1.14159	1.97775e-09	1.4808e-08	MCFKO / MCFWTbiot	CALU	Surfaceome	MCFKO / MCF_WT	-0.828192	1.22203e-33	explained by proteome
P22735	MCFWTbiot	MCFKO	1.09837	2.24833e-09	1.66398e-08	MCFKO / MCFWTbiot	TGM1	Surfaceome	MCFKO / MCF_WT	0.63899	0.000109896	explained by proteome
P56199	MCFWTbiot	MCFKO	1.16705	2.51007e-09	1.84031e-08	MCFKO / MCFWTbiot	ITGA1	Surfaceome	MCFKO / MCF_WT	0.844384	1.71318e-11	explained by proteome
P50281	MCFWTbiot	MCFKO	0.79189	1.9718e-08	1.20142e-07	MCFKO / MCFWTbiot	MMP14	Surfaceome	MCFKO / MCF_WT	0.430365	1.05386e-06	explained by proteome
P07355	MCFWTbiot	MCFKO	0.948987	5.07513e-08	2.81831e-07	MCFKO / MCFWTbiot	ANXA2	Surfaceome	MCFKO / MCF_WT	1.07365	2.55002e-05	explained by proteome
Q86VI3	MCFWTbiot	MCFKO	-1.09895	5.71494e-08	3.13791e-07	MCFKO / MCFWTbiot	IQGAP3	Surfaceome	MCFKO / MCF_WT	-1.14342	1.00168e-32	explained by proteome
P13667	MCFWTbiot	MCFKO	-0.594862	6.13968e-08	3.34996e-07	MCFKO / MCFWTbiot	PDIA4	Surfaceome	MCFKO / MCF_WT	-0.467119	4.37051e-20	explained by proteome
Q9NZU0	MCFWTbiot	MCFKO	-0.538702	6.42355e-08	3.48948e-07	MCFKO / MCFWTbiot	FLRT3	Surfaceome	MCFKO / MCF_WT	-0.586758	1.57129e-07	explained by proteome
P24752	MCFWTbiot	MCFKO	0.800134	1.19859e-07	6.13408e-07	MCFKO / MCFWTbiot	ACAT1	Surfaceome	MCFKO / MCF_WT	0.637679	2.91035e-08	explained by proteome
P12830	MCFWTbiot	MCFKO	0.467478	1.91883e-07	9.40651e-07	MCFKO / MCFWTbiot	CDH1	Surfaceome	MCFKO / MCF_WT	0.546185	6.86903e-06	explained by proteome
P07942	MCFWTbiot	MCFKO	-0.575505	2.91044e-07	1.36949e-06	MCFKO / MCFWTbiot	LAMB1	Surfaceome	MCFKO / MCF_WT	-0.622084	1.08985e-27	explained by proteome
P53618	MCFWTbiot	MCFKO	1.1154	4.22511e-07	1.9188e-06	MCFKO / MCFWTbiot	COPB1	Surfaceome	MCFKO / MCF_WT	0.28131	5.91249e-24	explained by proteome
Q9Y6N5	MCFWTbiot	MCFKO	0.418745	5.09296e-07	2.26671e-06	MCFKO / MCFWTbiot	SQRDL	Surfaceome	MCFKO / MCF_WT	0.53309	1.23339e-20	explained by proteome
Q15645	MCFWTbiot	MCFKO	1.91645	9.89654e-07	4.11498e-06	MCFKO / MCFWTbiot	TRIP13	Surfaceome	MCFKO / MCF_WT	0.637179	4.23121e-10	explained by proteome
P36952	MCFWTbiot	MCFKO	0.389221	1.03355e-06	4.27655e-06	MCFKO / MCFWTbiot	SERPINB5	Surfaceome	MCFKO / MCF_WT	0.0499264	0.00151725	explained by proteome
Q9Y6M7	MCFWTbiot	MCFKO	-0.685182	1.34387e-06	5.41835e-06	MCFKO / MCFWTbiot	SLC4A7	Surfaceome	MCFKO / MCF_WT	-0.264488	0.000871864	explained by proteome
A0FGR8	MCFWTbiot	MCFKO	-0.737327	1.74914e-06	6.86971e-06	MCFKO / MCFWTbiot	ESYT2	Surfaceome	MCFKO / MCF_WT	-0.437447	5.19553e-13	explained by proteome
Q6UWP8	MCFWTbiot	MCFKO	-2.61644	1.81735e-06	7.10547e-06	MCFKO / MCFWTbiot	SBSN	Surfaceome	MCFKO / MCF_WT	-1.58896	1.32461e-12	explained by proteome
P08581	MCFWTbiot	MCFKO	-0.776689	1.9825e-06	7.68391e-06	MCFKO / MCFWTbiot	MET	Surfaceome	MCFKO / MCF_WT	-0.25043	0.00188226	explained by proteome
O15091	MCFWTbiot	MCFKO	-0.273058	2.04201e-06	7.88994e-06	MCFKO / MCFWTbiot	KIAA0391	Surfaceome	MCFKO / MCF_WT	-0.284213	2.65828e-09	explained by proteome
O15439	MCFWTbiot	MCFKO	-0.646282	2.26284e-06	8.63547e-06	MCFKO / MCFWTbiot	ABCC4	Surfaceome	MCFKO / MCF_WT	-0.193355	0.00211354	explained by proteome
Q8TA86	MCFWTbiot	MCFKO	-1.78065	2.75918e-06	1.03142e-05	MCFKO / MCFWTbiot	RP9	Surfaceome	MCFKO / MCF_WT	-0.817805	1.11606e-05	explained by proteome
P43003	MCFWTbiot	MCFKO	0.514123	3.31923e-06	1.21553e-05	MCFKO / MCFWTbiot	SLC1A3	Surfaceome	MCFKO / MCF_WT	0.571359	1.00573e-08	explained by proteome
P55809	MCFWTbiot	MCFKO	2.4664	4.64183e-06	1.63469e-05	MCFKO / MCFWTbiot	OXCT1	Surfaceome	MCFKO / MCF_WT	1.12156	1.02891e-36	explained by proteome
Q7KZF4	MCFWTbiot	MCFKO	-0.840039	7.51083e-06	2.50504e-05	MCFKO / MCFWTbiot	SND1	Surfaceome	MCFKO / MCF_WT	-0.228823	2.4229e-14	explained by proteome
Q5ZPR3	MCFWTbiot	MCFKO	1.03926	9.76376e-06	3.1573e-05	MCFKO / MCFWTbiot	CD276	Surfaceome	MCFKO / MCF_WT	1.14617	7.78373e-05	explained by proteome
P10586	MCFWTbiot	MCFKO	-1.39298	2.52428e-05	7.28804e-05	MCFKO / MCFWTbiot	PTPRF	Surfaceome	MCFKO / MCF_WT	-0.82436	0.0141792	explained by proteome
P18564	MCFWTbiot	MCFKO	0.759855	2.78707e-05	7.9517e-05	MCFKO / MCFWTbiot	ITGB6	Surfaceome	MCFKO / MCF_WT	0.60345	0.000131994	explained by proteome
Q9H3U1	MCFWTbiot	MCFKO	1.39408	2.96588e-05	8.40265e-05	MCFKO / MCFWTbiot	UNC45A	Surfaceome	MCFKO / MCF_WT	0.543724	1.02923e-12	explained by proteome
P35580	MCFWTbiot	MCFKO	0.866572	3.07016e-05	8.66418e-05	MCFKO / MCFWTbiot	MYH10	Surfaceome	MCFKO / MCF_WT	0.00784637	0.00278892	explained by proteome
P48444	MCFWTbiot	MCFKO	0.264942	3.45522e-05	9.61847e-05	MCFKO / MCFWTbiot	ARCN1	Surfaceome	MCFKO / MCF_WT	0.278147	4.64203e-19	explained by proteome
P41250	MCFWTbiot	MCFKO	-0.194982	4.07447e-05	0.000111246	MCFKO / MCFWTbiot	GARS	Surfaceome	MCFKO / MCF_WT	-0.262807	7.04036e-33	explained by proteome
Q96A65	MCFWTbiot	MCFKO	-0.732199	4.42135e-05	0.000119563	MCFKO / MCFWTbiot	EXOC4	Surfaceome	MCFKO / MCF_WT	-0.662706	2.34796e-19	explained by proteome
Q9NSV4	MCFWTbiot	MCFKO	-0.60407	4.45704e-05	0.000120368	MCFKO / MCFWTbiot	DIAPH3	Surfaceome	MCFKO / MCF_WT	-0.244088	2.7144e-21	explained by proteome
P05121	MCFWTbiot	MCFKO	-2.91497	4.57981e-05	0.000123279	MCFKO / MCFWTbiot	SERPINE1	Surfaceome	MCFKO / MCF_WT	-1.04921	0.00703758	explained by proteome
Q96JG6	MCFWTbiot	MCFKO	-0.571686	4.69984e-05	0.000126046	MCFKO / MCFWTbiot	VPS50	Surfaceome	MCFKO / MCF_WT	-0.687776	6.91215e-12	explained by proteome
Q9Y5Y6	MCFWTbiot	MCFKO	0.820639	7.26957e-05	0.000184823	MCFKO / MCFWTbiot	ST14	Surfaceome	MCFKO / MCF_WT	0.463264	3.55141e-05	explained by proteome
Q9UG63	MCFWTbiot	MCFKO	-1.12626	7.42599e-05	0.000188142	MCFKO / MCFWTbiot	ABCF2	Surfaceome	MCFKO / MCF_WT	-0.425125	9.53571e-31	explained by proteome
Q13586	MCFWTbiot	MCFKO	0.951357	7.81293e-05	0.000196826	MCFKO / MCFWTbiot	STIM1	Surfaceome	MCFKO / MCF_WT	0.464204	8.1222e-09	explained by proteome
P11166	MCFWTbiot	MCFKO	0.765501	8.65147e-05	0.000214949	MCFKO / MCFWTbiot	SLC2A1	Surfaceome	MCFKO / MCF_WT	0.852511	0.0159709	explained by proteome
O60437	MCFWTbiot	MCFKO	1.04455	0.000103189	0.000250944	MCFKO / MCFWTbiot	PPL	Surfaceome	MCFKO / MCF_WT	0.126533	9.11881e-07	explained by proteome
Q9Y490	MCFWTbiot	MCFKO	-0.642211	0.000104971	0.000254728	MCFKO / MCFWTbiot	TLN1	Surfaceome	MCFKO / MCF_WT	-0.11135	3.22489e-13	explained by proteome
Q15058	MCFWTbiot	MCFKO	-0.2172	0.000118971	0.00028418	MCFKO / MCFWTbiot	KIF14	Surfaceome	MCFKO / MCF_WT	-0.484257	2.81556e-16	explained by proteome
P13804	MCFWTbiot	MCFKO	0.922506	0.000120604	0.000287584	MCFKO / MCFWTbiot	ETFA	Surfaceome	MCFKO / MCF_WT	0.0321029	0.0159521	explained by proteome
P53396	MCFWTbiot	MCFKO	-0.456788	0.000126109	0.000299119	MCFKO / MCFWTbiot	ACLY	Surfaceome	MCFKO / MCF_WT	-0.119238	1.40386e-18	explained by proteome
Q8IXB1	MCFWTbiot	MCFKO	-2.65846	0.00012735	0.00030165	MCFKO / MCFWTbiot	DNAJC10	Surfaceome	MCFKO / MCF_WT	-0.344068	5.88465e-07	explained by proteome
P55884	MCFWTbiot	MCFKO	-1.69251	0.000216136	0.000479089	MCFKO / MCFWTbiot	EIF3B	Surfaceome	MCFKO / MCF_WT	-0.222012	1.75876e-15	explained by proteome
Q9NQW6	MCFWTbiot	MCFKO	-1.55207	0.000226647	0.000499129	MCFKO / MCFWTbiot	ANLN	Surfaceome	MCFKO / MCF_WT	-0.731023	9.42024e-29	explained by proteome
P23229	MCFWTbiot	MCFKO	0.383499	0.000231859	0.000509498	MCFKO / MCFWTbiot	ITGA6	Surfaceome	MCFKO / MCF_WT	0.298735	1.45311e-11	explained by proteome
Q07157	MCFWTbiot	MCFKO	1.21658	0.000241971	0.000528645	MCFKO / MCFWTbiot	TJP1	Surfaceome	MCFKO / MCF_WT	0.472386	6.65196e-22	explained by proteome
P23368	MCFWTbiot	MCFKO	0.74519	0.000314604	0.000662816	MCFKO / MCFWTbiot	ME2	Surfaceome	MCFKO / MCF_WT	0.207825	6.59779e-05	explained by proteome
Q01581	MCFWTbiot	MCFKO	0.713352	0.000316584	0.000666461	MCFKO / MCFWTbiot	HMGCS1	Surfaceome	MCFKO / MCF_WT	0.665435	2.77472e-17	explained by proteome
P46939	MCFWTbiot	MCFKO	-1.65815	0.000341163	0.000710834	MCFKO / MCFWTbiot	UTRN	Surfaceome	MCFKO / MCF_WT	-0.185044	0.0360009	explained by proteome
P04040	MCFWTbiot	MCFKO	1.52427	0.000364686	0.000753522	MCFKO / MCFWTbiot	CAT	Surfaceome	MCFKO / MCF_WT	0.611374	1.30973e-38	explained by proteome
P37837	MCFWTbiot	MCFKO	2.15568	0.000371241	0.000765004	MCFKO / MCFWTbiot	TALDO1	Surfaceome	MCFKO / MCF_WT	0.46257	9.02392e-08	explained by proteome
P05783	MCFWTbiot	MCFKO	2.45494	0.000390716	0.000799379	MCFKO / MCFWTbiot	KRT18	Surfaceome	MCFKO / MCF_WT	0.398611	0.0494167	explained by proteome
P22307	MCFWTbiot	MCFKO	1.2417	0.000480117	0.000954394	MCFKO / MCFWTbiot	SCP2	Surfaceome	MCFKO / MCF_WT	0.519635	0.00590654	explained by proteome
Q9UHW9	MCFWTbiot	MCFKO	2.21606	0.000669452	0.00126906	MCFKO / MCFWTbiot	SLC12A6	Surfaceome	MCFKO / MCF_WT	0.6	0.0221028	explained by proteome
P07339	MCFWTbiot	MCFKO	1.77919	0.000679358	0.00128507	MCFKO / MCFWTbiot	CTSD	Surfaceome	MCFKO / MCF_WT	1.07467	3.1749e-25	explained by proteome
P07384	MCFWTbiot	MCFKO	1.62517	0.000693559	0.00130732	MCFKO / MCFWTbiot	CAPN1	Surfaceome	MCFKO / MCF_WT	0.563261	9.67899e-14	explained by proteome
Q14134	MCFWTbiot	MCFKO	0.84422	0.000701171	0.0013195	MCFKO / MCFWTbiot	TRIM29	Surfaceome	MCFKO / MCF_WT	0.679474	1.74362e-23	explained by proteome
Q92598	MCFWTbiot	MCFKO	-0.482089	0.00071839	0.00134675	MCFKO / MCFWTbiot	HSPH1	Surfaceome	MCFKO / MCF_WT	-0.00166301	4.62257e-05	explained by proteome
O60443	MCFWTbiot	MCFKO	-1.42324	0.000751225	0.00139976	MCFKO / MCFWTbiot	DFNA5	Surfaceome	MCFKO / MCF_WT	-0.56641	9.12434e-14	explained by proteome
Q10472	MCFWTbiot	MCFKO	0.646149	0.000777293	0.0014409	MCFKO / MCFWTbiot	GALNT1	Surfaceome	MCFKO / MCF_WT	0.244083	1.23248e-05	explained by proteome
P29317	MCFWTbiot	MCFKO	0.499652	0.000824701	0.00151547	MCFKO / MCFWTbiot	EPHA2	Surfaceome	MCFKO / MCF_WT	0.250883	0.0023242	explained by proteome
Q13740	MCFWTbiot	MCFKO	-0.147817	0.00092156	0.00166525	MCFKO / MCFWTbiot	ALCAM	Surfaceome	MCFKO / MCF_WT	-0.0488316	0.0013002	explained by proteome
Q8WTV0	MCFWTbiot	MCFKO	-0.702683	0.000969435	0.0017391	MCFKO / MCFWTbiot	SCARB1	Surfaceome	MCFKO / MCF_WT	-0.0515931	0.0432643	explained by proteome
Q15165	MCFWTbiot	MCFKO	-0.906459	0.000995177	0.00177812	MCFKO / MCFWTbiot	PON2	Surfaceome	MCFKO / MCF_WT	-0.354945	1.83869e-09	explained by proteome
Q9NYL9	MCFWTbiot	MCFKO	1.32049	0.00100785	0.00179765	MCFKO / MCFWTbiot	TMOD3	Surfaceome	MCFKO / MCF_WT	0.17748	6.37532e-12	explained by proteome
P22102	MCFWTbiot	MCFKO	-0.754592	0.0010223	0.0018196	MCFKO / MCFWTbiot	GART	Surfaceome	MCFKO / MCF_WT	-0.0325104	0.0166585	explained by proteome
Q9BZQ6	MCFWTbiot	MCFKO	-2.17219	0.00102931	0.00183012	MCFKO / MCFWTbiot	EDEM3	Surfaceome	MCFKO / MCF_WT	-0.523761	9.4046e-09	explained by proteome
Q99798	MCFWTbiot	MCFKO	0.848687	0.00117604	0.00204832	MCFKO / MCFWTbiot	ACO2	Surfaceome	MCFKO / MCF_WT	0.174645	0.0197296	explained by proteome
P50443	MCFWTbiot	MCFKO	-0.633398	0.00120361	0.00208868	MCFKO / MCFWTbiot	SLC26A2	Surfaceome	MCFKO / MCF_WT	-0.530726	0.0128322	explained by proteome
Q9NZ01	MCFWTbiot	MCFKO	-0.14255	0.00126312	0.00217594	MCFKO / MCFWTbiot	TECR	Surfaceome	MCFKO / MCF_WT	-0.357811	0.00101204	explained by proteome
P33981	MCFWTbiot	MCFKO	-0.96758	0.00137085	0.00233355	MCFKO / MCFWTbiot	TTK	Surfaceome	MCFKO / MCF_WT	-0.537655	1.61486e-06	explained by proteome
O14578	MCFWTbiot	MCFKO	-0.172297	0.00144907	0.0024451	MCFKO / MCFWTbiot	CIT	Surfaceome	MCFKO / MCF_WT	-0.461088	6.21505e-07	explained by proteome
P23634	MCFWTbiot	MCFKO	-0.376594	0.0015167	0.00254188	MCFKO / MCFWTbiot	ATP2B4	Surfaceome	MCFKO / MCF_WT	-0.656938	4.28666e-06	explained by proteome
Q9UBB4	MCFWTbiot	MCFKO	-0.341738	0.00158504	0.00263732	MCFKO / MCFWTbiot	ATXN10	Surfaceome	MCFKO / MCF_WT	-0.109714	0.00381758	explained by proteome
P29966	MCFWTbiot	MCFKO	-0.35052	0.00166316	0.00274569	MCFKO / MCFWTbiot	MARCKS	Surfaceome	MCFKO / MCF_WT	-0.468459	1.45761e-12	explained by proteome
Q16555	MCFWTbiot	MCFKO	-0.849842	0.00198052	0.00318391	MCFKO / MCFWTbiot	DPYSL2	Surfaceome	MCFKO / MCF_WT	-0.0145294	0.000178177	explained by proteome
Q96PV6	MCFWTbiot	MCFKO	-1.11157	0.00200734	0.00322165	MCFKO / MCFWTbiot	LENG8	Surfaceome	MCFKO / MCF_WT	-0.121901	0.0350555	explained by proteome
Q14152	MCFWTbiot	MCFKO	-0.838168	0.00203246	0.00325479	MCFKO / MCFWTbiot	EIF3A	Surfaceome	MCFKO / MCF_WT	-0.105906	2.14731e-05	explained by proteome
O43491	MCFWTbiot	MCFKO	-0.674555	0.00224067	0.00353249	MCFKO / MCFWTbiot	EPB41L2	Surfaceome	MCFKO / MCF_WT	-0.131155	0.000371678	explained by proteome
P35658	MCFWTbiot	MCFKO	-0.62686	0.00230303	0.00361464	MCFKO / MCFWTbiot	NUP214	Surfaceome	MCFKO / MCF_WT	-0.079553	0.000162476	explained by proteome
Q9NTX5	MCFWTbiot	MCFKO	1.02426	0.00233933	0.00366224	MCFKO / MCFWTbiot	ECHDC1	Surfaceome	MCFKO / MCF_WT	0.463587	3.57023e-10	explained by proteome
Q8WUM4	MCFWTbiot	MCFKO	-0.4274	0.00250946	0.00388585	MCFKO / MCFWTbiot	PDCD6IP	Surfaceome	MCFKO / MCF_WT	-0.00891532	7.01738e-14	explained by proteome
Q9H4L5	MCFWTbiot	MCFKO	-0.729053	0.00252326	0.00390288	MCFKO / MCFWTbiot	OSBPL3	Surfaceome	MCFKO / MCF_WT	-0.585448	2.33652e-17	explained by proteome
O60610	MCFWTbiot	MCFKO	-1.15604	0.00254297	0.00393013	MCFKO / MCFWTbiot	DIAPH1	Surfaceome	MCFKO / MCF_WT	-0.218793	9.99458e-07	explained by proteome
P40939	MCFWTbiot	MCFKO	0.373673	0.00265465	0.00407582	MCFKO / MCFWTbiot	HADHA	Surfaceome	MCFKO / MCF_WT	0.220798	0.000209298	explained by proteome
P50416	MCFWTbiot	MCFKO	0.766351	0.00292039	0.00441875	MCFKO / MCFWTbiot	CPT1A	Surfaceome	MCFKO / MCF_WT	0.444796	5.39927e-11	explained by proteome
Q86Y56	MCFWTbiot	MCFKO	-0.32282	0.00297012	0.00448185	MCFKO / MCFWTbiot	DNAAF5	Surfaceome	MCFKO / MCF_WT	-0.31551	1.16867e-09	explained by proteome
P26038	MCFWTbiot	MCFKO	-0.641597	0.00301396	0.00453482	MCFKO / MCFWTbiot	MSN	Surfaceome	MCFKO / MCF_WT	-0.051041	1.37115e-10	explained by proteome
O60568	MCFWTbiot	MCFKO	-0.571129	0.00302337	0.00454619	MCFKO / MCFWTbiot	PLOD3	Surfaceome	MCFKO / MCF_WT	-0.722782	9.39503e-28	explained by proteome
Q96I99	MCFWTbiot	MCFKO	0.700693	0.0030481	0.00457738	MCFKO / MCFWTbiot	SUCLG2	Surfaceome	MCFKO / MCF_WT	0.314373	2.04444e-08	explained by proteome
Q6NVY1	MCFWTbiot	MCFKO	0.783662	0.00333999	0.00494004	MCFKO / MCFWTbiot	HIBCH	Surfaceome	MCFKO / MCF_WT	0.372457	8.88204e-07	explained by proteome
Q8NBJ7	MCFWTbiot	MCFKO	-3.14272	0.00344551	0.00506856	MCFKO / MCFWTbiot	SUMF2	Surfaceome	MCFKO / MCF_WT	-0.752646	1.66008e-13	explained by proteome
Q5SW79	MCFWTbiot	MCFKO	-0.720587	0.00349762	0.00513376	MCFKO / MCFWTbiot	CEP170	Surfaceome	MCFKO / MCF_WT	-0.178504	7.328e-14	explained by proteome
Q9Y678	MCFWTbiot	MCFKO	1.22922	0.00352942	0.00517212	MCFKO / MCFWTbiot	COPG1	Surfaceome	MCFKO / MCF_WT	0.469165	1.37796e-24	explained by proteome
Q96DB5	MCFWTbiot	MCFKO	0.947844	0.00361905	0.00528099	MCFKO / MCFWTbiot	RMDN1	Surfaceome	MCFKO / MCF_WT	0.177554	0.0353149	explained by proteome
Q9BUF5	MCFWTbiot	MCFKO	0.964033	0.00369184	0.00537203	MCFKO / MCFWTbiot	TUBB6	Surfaceome	MCFKO / MCF_WT	0.178926	0.0200054	explained by proteome
O60353	MCFWTbiot	MCFKO	0.850852	0.0039924	0.00573455	MCFKO / MCFWTbiot	FZD6	Surfaceome	MCFKO / MCF_WT	0.47684	0.00164449	explained by proteome
P36776	MCFWTbiot	MCFKO	0.986686	0.00400584	0.00575086	MCFKO / MCFWTbiot	LONP1	Surfaceome	MCFKO / MCF_WT	0.455436	1.46157e-05	explained by proteome
Q16270	MCFWTbiot	MCFKO	-1.07848	0.00409693	0.00586013	MCFKO / MCFWTbiot	IGFBP7	Surfaceome	MCFKO / MCF_WT	-0.571918	0.010765	explained by proteome
P08240	MCFWTbiot	MCFKO	0.395664	0.00491841	0.00681746	MCFKO / MCFWTbiot	SRPR	Surfaceome	MCFKO / MCF_WT	0.574666	1.42695e-09	explained by proteome
P08237	MCFWTbiot	MCFKO	-0.924918	0.00506149	0.00698264	MCFKO / MCFWTbiot	PFKM	Surfaceome	MCFKO / MCF_WT	-0.0735434	2.57594e-11	explained by proteome
P08473	MCFWTbiot	MCFKO	1.32704	0.00513324	0.00706261	MCFKO / MCFWTbiot	MME	Surfaceome	MCFKO / MCF_WT	0.446565	0.0130325	explained by proteome
Q15386	MCFWTbiot	MCFKO	-0.851319	0.00527522	0.00722254	MCFKO / MCFWTbiot	UBE3C	Surfaceome	MCFKO / MCF_WT	-0.532807	7.66519e-22	explained by proteome
Q9BRX8	MCFWTbiot	MCFKO	1.12729	0.00542289	0.00738866	MCFKO / MCFWTbiot	FAM213A	Surfaceome	MCFKO / MCF_WT	0.431346	5.57633e-12	explained by proteome
Q86XI2	MCFWTbiot	MCFKO	-0.874741	0.00565229	0.00764502	MCFKO / MCFWTbiot	NCAPG2	Surfaceome	MCFKO / MCF_WT	-0.499432	0.000334949	explained by proteome
O94919	MCFWTbiot	MCFKO	0.240104	0.00570755	0.00770974	MCFKO / MCFWTbiot	ENDOD1	Surfaceome	MCFKO / MCF_WT	0.451703	0.00233254	explained by proteome
Q8TCG1	MCFWTbiot	MCFKO	-0.243174	0.00589079	0.00790869	MCFKO / MCFWTbiot	KIAA1524	Surfaceome	MCFKO / MCF_WT	-0.420976	3.96672e-09	explained by proteome
P06737	MCFWTbiot	MCFKO	-1.10691	0.00634179	0.00840601	MCFKO / MCFWTbiot	PYGL	Surfaceome	MCFKO / MCF_WT	-0.305665	4.67311e-23	explained by proteome
Q12802	MCFWTbiot	MCFKO	0.748554	0.00636925	0.00843678	MCFKO / MCFWTbiot	AKAP13	Surfaceome	MCFKO / MCF_WT	0.478223	2.66445e-05	explained by proteome
P98172	MCFWTbiot	MCFKO	-0.0878755	0.00704379	0.0091679	MCFKO / MCFWTbiot	EFNB1	Surfaceome	MCFKO / MCF_WT	-0.282459	0.0466036	explained by proteome
O60343	MCFWTbiot	MCFKO	-0.601437	0.00724554	0.00938431	MCFKO / MCFWTbiot	TBC1D4	Surfaceome	MCFKO / MCF_WT	-0.293818	5.66142e-08	explained by proteome
P68371	MCFWTbiot	MCFKO	-0.189746	0.00776119	0.00993253	MCFKO / MCFWTbiot	TUBB4B	Surfaceome	MCFKO / MCF_WT	-0.267955	0.0296606	explained by proteome
A6NDU8	MCFWTbiot	MCFKO	0.456532	0.00778526	0.00995834	MCFKO / MCFWTbiot	C5orf51	Surfaceome	MCFKO / MCF_WT	0.565741	0.00922861	explained by proteome
Q4G0N4	MCFWTbiot	MCFKO	2.36935	0.00783165	0.0100059	MCFKO / MCFWTbiot	NADK2	Surfaceome	MCFKO / MCF_WT	0.854006	2.5355e-12	explained by proteome
P13796	MCFWTbiot	MCFKO	2.95641	0.00788433	0.0100578	MCFKO / MCFWTbiot	LCP1	Surfaceome	MCFKO / MCF_WT	1.85234	3.41481e-75	explained by proteome
P27708	MCFWTbiot	MCFKO	-0.196879	0.00852645	0.010719	MCFKO / MCFWTbiot	CAD	Surfaceome	MCFKO / MCF_WT	-0.150582	4.27608e-12	explained by proteome
P05362	MCFWTbiot	MCFKO	-0.117203	0.00871712	0.0109177	MCFKO / MCFWTbiot	ICAM1	Surfaceome	MCFKO / MCF_WT	-0.29575	0.00829686	explained by proteome
Q9UHB6	MCFWTbiot	MCFKO	0.66239	0.0090805	0.0112907	MCFKO / MCFWTbiot	LIMA1	Surfaceome	MCFKO / MCF_WT	0.23824	0.0326304	explained by proteome
P49458	MCFWTbiot	MCFKO	1.13288	0.00910537	0.011316	MCFKO / MCFWTbiot	SRP9	Surfaceome	MCFKO / MCF_WT	0.0322454	0.00015675	explained by proteome
O95218	MCFWTbiot	MCFKO	0.496886	0.00935912	0.0115755	MCFKO / MCFWTbiot	ZRANB2	Surfaceome	MCFKO / MCF_WT	0.0185501	0.0129764	explained by proteome
P12429	MCFWTbiot	MCFKO	0.295907	0.00974187	0.0119652	MCFKO / MCFWTbiot	ANXA3	Surfaceome	MCFKO / MCF_WT	0.0915401	0.0128439	explained by proteome
Q9Y5X3	MCFWTbiot	MCFKO	1.12957	0.00977013	0.0119954	MCFKO / MCFWTbiot	SNX5	Surfaceome	MCFKO / MCF_WT	0.406269	7.91884e-15	explained by proteome
P53365	MCFWTbiot	MCFKO	2.57053	0.0102965	0.0125146	MCFKO / MCFWTbiot	ARFIP2	Surfaceome	MCFKO / MCF_WT	0.523846	9.19042e-06	explained by proteome
Q03393	MCFWTbiot	MCFKO	0.42921	0.0105404	0.0127539	MCFKO / MCFWTbiot	PTS	Surfaceome	MCFKO / MCF_WT	0.428005	5.70215e-05	explained by proteome
Q8N556	MCFWTbiot	MCFKO	-0.953185	0.0106381	0.0128503	MCFKO / MCFWTbiot	AFAP1	Surfaceome	MCFKO / MCF_WT	-0.75596	0.00854647	explained by proteome
P49327	MCFWTbiot	MCFKO	-0.266837	0.0108543	0.0130611	MCFKO / MCFWTbiot	FASN	Surfaceome	MCFKO / MCF_WT	-0.000256809	4.91665e-05	explained by proteome
O14974	MCFWTbiot	MCFKO	0.366714	0.0110405	0.013244	MCFKO / MCFWTbiot	PPP1R12A	Surfaceome	MCFKO / MCF_WT	0.067442	0.00365121	explained by proteome
Q9BYT8	MCFWTbiot	MCFKO	0.480429	0.011492	0.0136768	MCFKO / MCFWTbiot	NLN	Surfaceome	MCFKO / MCF_WT	0.145421	4.8095e-05	explained by proteome
Q01995	MCFWTbiot	MCFKO	1.9769	0.0115276	0.0137107	MCFKO / MCFWTbiot	TAGLN	Surfaceome	MCFKO / MCF_WT	0.731633	7.31698e-49	explained by proteome
Q643R3	MCFWTbiot	MCFKO	0.496507	0.0115837	0.0137643	MCFKO / MCFWTbiot	LPCAT4	Surfaceome	MCFKO / MCF_WT	0.196374	0.000219392	explained by proteome
Q8N6H7	MCFWTbiot	MCFKO	1.22797	0.011595	0.0137737	MCFKO / MCFWTbiot	ARFGAP2	Surfaceome	MCFKO / MCF_WT	0.545676	2.30995e-20	explained by proteome
Q13671	MCFWTbiot	MCFKO	0.535138	0.0122588	0.0144048	MCFKO / MCFWTbiot	RIN1	Surfaceome	MCFKO / MCF_WT	0.658974	2.69135e-05	explained by proteome
Q6P9G4	MCFWTbiot	MCFKO	-0.209766	0.0123963	0.0145321	MCFKO / MCFWTbiot	TMEM154	Surfaceome	MCFKO / MCF_WT	-0.327941	0.0477564	explained by proteome
Q969H8	MCFWTbiot	MCFKO	-0.339639	0.012481	0.0146119	MCFKO / MCFWTbiot	MYDGF	Surfaceome	MCFKO / MCF_WT	-0.37722	5.8607e-11	explained by proteome
P49757	MCFWTbiot	MCFKO	-1.53497	0.0126583	0.0147727	MCFKO / MCFWTbiot	NUMB	Surfaceome	MCFKO / MCF_WT	-0.0171041	0.00721708	explained by proteome
P00558	MCFWTbiot	MCFKO	-0.0627313	0.0126851	0.0148001	MCFKO / MCFWTbiot	PGK1	Surfaceome	MCFKO / MCF_WT	-0.0332362	0.000300147	explained by proteome
Q13217	MCFWTbiot	MCFKO	0.720967	0.0129885	0.015081	MCFKO / MCFWTbiot	DNAJC3	Surfaceome	MCFKO / MCF_WT	0.24902	2.56891e-07	explained by proteome
Q9UBF2	MCFWTbiot	MCFKO	-1.77967	0.0130202	0.0151111	MCFKO / MCFWTbiot	COPG2	Surfaceome	MCFKO / MCF_WT	-0.235721	0.0108836	explained by proteome
P10606	MCFWTbiot	MCFKO	0.53891	0.0133988	0.01546	MCFKO / MCFWTbiot	COX5B	Surfaceome	MCFKO / MCF_WT	0.469774	0.00142548	explained by proteome
P48739	MCFWTbiot	MCFKO	-2.00962	0.0134805	0.0155366	MCFKO / MCFWTbiot	PITPNB	Surfaceome	MCFKO / MCF_WT	-0.0620412	4.8135e-06	explained by proteome
P62760	MCFWTbiot	MCFKO	-0.424497	0.0135627	0.0156096	MCFKO / MCFWTbiot	VSNL1	Surfaceome	MCFKO / MCF_WT	-0.21187	0.000174997	explained by proteome
Q9C0D5	MCFWTbiot	MCFKO	-0.876183	0.0136347	0.0156741	MCFKO / MCFWTbiot	TANC1	Surfaceome	MCFKO / MCF_WT	-0.381212	0.00122415	explained by proteome
Q9Y262	MCFWTbiot	MCFKO	-0.548062	0.0140013	0.0160113	MCFKO / MCFWTbiot	EIF3L	Surfaceome	MCFKO / MCF_WT	-0.0129562	0.00878123	explained by proteome
Q6NUM9	MCFWTbiot	MCFKO	0.552899	0.0143183	0.016307	MCFKO / MCFWTbiot	RETSAT	Surfaceome	MCFKO / MCF_WT	0.216296	0.000298958	explained by proteome
Q15154	MCFWTbiot	MCFKO	-0.796238	0.0145459	0.0165187	MCFKO / MCFWTbiot	PCM1	Surfaceome	MCFKO / MCF_WT	-0.0742402	0.0147611	explained by proteome
P51553	MCFWTbiot	MCFKO	1.07714	0.0154547	0.01734	MCFKO / MCFWTbiot	IDH3G	Surfaceome	MCFKO / MCF_WT	0.209716	1.52124e-08	explained by proteome
Q96J02	MCFWTbiot	MCFKO	-0.924441	0.0155208	0.0173963	MCFKO / MCFWTbiot	ITCH	Surfaceome	MCFKO / MCF_WT	-0.283816	6.73833e-07	explained by proteome
Q92609	MCFWTbiot	MCFKO	-1.05823	0.0155519	0.0174221	MCFKO / MCFWTbiot	TBC1D5	Surfaceome	MCFKO / MCF_WT	-0.264772	0.00247457	explained by proteome
Q15075	MCFWTbiot	MCFKO	0.354529	0.0157759	0.017626	MCFKO / MCFWTbiot	EEA1	Surfaceome	MCFKO / MCF_WT	0.396585	1.38568e-14	explained by proteome
Q86XL3	MCFWTbiot	MCFKO	-1.49745	0.0158889	0.0177266	MCFKO / MCFWTbiot	ANKLE2	Surfaceome	MCFKO / MCF_WT	-0.489944	8.18682e-16	explained by proteome
O14828	MCFWTbiot	MCFKO	0.0951044	0.0168686	0.0185909	MCFKO / MCFWTbiot	SCAMP3	Surfaceome	MCFKO / MCF_WT	0.31254	2.87126e-09	explained by proteome
Q9H3M7	MCFWTbiot	MCFKO	-2.26228	0.0171198	0.0188052	MCFKO / MCFWTbiot	TXNIP	Surfaceome	MCFKO / MCF_WT	-0.462556	0.0107269	explained by proteome
P06396	MCFWTbiot	MCFKO	-0.302179	0.0174815	0.0191203	MCFKO / MCFWTbiot	GSN	Surfaceome	MCFKO / MCF_WT	-0.4915	1.22826e-05	explained by proteome
O75822	MCFWTbiot	MCFKO	1.11723	0.0184357	0.0199402	MCFKO / MCFWTbiot	EIF3J	Surfaceome	MCFKO / MCF_WT	0.637443	1.34091e-08	explained by proteome
Q8IVT2	MCFWTbiot	MCFKO	1.4181	0.018592	0.0200712	MCFKO / MCFWTbiot	MISP	Surfaceome	MCFKO / MCF_WT	0.520876	1.7593e-13	explained by proteome
Q9Y6N8	MCFWTbiot	MCFKO	0.185024	0.0188299	0.020274	MCFKO / MCFWTbiot	CDH10	Surfaceome	MCFKO / MCF_WT	0.563536	0.0154501	explained by proteome
Q53GQ0	MCFWTbiot	MCFKO	0.634703	0.019047	0.0204621	MCFKO / MCFWTbiot	HSD17B12	Surfaceome	MCFKO / MCF_WT	0.392051	2.27001e-10	explained by proteome
P11047	MCFWTbiot	MCFKO	-0.303867	0.0195205	0.0208665	MCFKO / MCFWTbiot	LAMC1	Surfaceome	MCFKO / MCF_WT	-0.29894	0.000412234	explained by proteome
Q8NBX0	MCFWTbiot	MCFKO	1.00595	0.0195754	0.0209108	MCFKO / MCFWTbiot	SCCPDH	Surfaceome	MCFKO / MCF_WT	0.765152	3.58431e-09	explained by proteome
Q3V6T2	MCFWTbiot	MCFKO	-1.0406	0.0199901	0.0212588	MCFKO / MCFWTbiot	CCDC88A	Surfaceome	MCFKO / MCF_WT	-0.302601	3.2879e-08	explained by proteome
Q9NUM4	MCFWTbiot	MCFKO	-0.925551	0.0201275	0.021375	MCFKO / MCFWTbiot	TMEM106B	Surfaceome	MCFKO / MCF_WT	-0.18281	0.00300451	explained by proteome
Q9C004	MCFWTbiot	MCFKO	0.332437	0.0202365	0.0214664	MCFKO / MCFWTbiot	SPRY4	Surfaceome	MCFKO / MCF_WT	0.186877	0.000170211	explained by proteome
Q92538	MCFWTbiot	MCFKO	0.573715	0.0203622	0.021574	MCFKO / MCFWTbiot	GBF1	Surfaceome	MCFKO / MCF_WT	0.383526	0.00589273	explained by proteome
P49916	MCFWTbiot	MCFKO	-0.722833	0.0206961	0.021843	MCFKO / MCFWTbiot	LIG3	Surfaceome	MCFKO / MCF_WT	-0.106591	8.31763e-06	explained by proteome
Q9HA77	MCFWTbiot	MCFKO	1.56387	0.0207163	0.0218579	MCFKO / MCFWTbiot	CARS2	Surfaceome	MCFKO / MCF_WT	0.553625	8.09014e-15	explained by proteome
Q96B97	MCFWTbiot	MCFKO	0.710034	0.021246	0.022291	MCFKO / MCFWTbiot	SH3KBP1	Surfaceome	MCFKO / MCF_WT	0.119808	0.0396373	explained by proteome
O75534	MCFWTbiot	MCFKO	-0.839809	0.0217778	0.0227304	MCFKO / MCFWTbiot	CSDE1	Surfaceome	MCFKO / MCF_WT	-0.017959	0.00608538	explained by proteome
O00154	MCFWTbiot	MCFKO	0.97181	0.0218652	0.0227993	MCFKO / MCFWTbiot	ACOT7	Surfaceome	MCFKO / MCF_WT	0.462158	3.43171e-08	explained by proteome
P11216	MCFWTbiot	MCFKO	-0.063514	0.0222616	0.0231238	MCFKO / MCFWTbiot	PYGB	Surfaceome	MCFKO / MCF_WT	-0.0738966	1.38905e-09	explained by proteome
Q12872	MCFWTbiot	MCFKO	-1.84631	0.0223873	0.0232282	MCFKO / MCFWTbiot	SFSWAP	Surfaceome	MCFKO / MCF_WT	-0.12301	1.35919e-05	explained by proteome
Q709C8	MCFWTbiot	MCFKO	0.932857	0.0224584	0.0232871	MCFKO / MCFWTbiot	VPS13C	Surfaceome	MCFKO / MCF_WT	0.531319	8.85493e-05	explained by proteome
Q96PU8	MCFWTbiot	MCFKO	-0.663767	0.0227411	0.0235163	MCFKO / MCFWTbiot	QKI	Surfaceome	MCFKO / MCF_WT	-0.144178	0.000784926	explained by proteome
Q9P0V9	MCFWTbiot	MCFKO	-0.216782	0.0230644	0.0237771	MCFKO / MCFWTbiot	SEPT10	Surfaceome	MCFKO / MCF_WT	-0.812836	1.29992e-22	explained by proteome
P26639	MCFWTbiot	MCFKO	0.987708	0.0234178	0.0240627	MCFKO / MCFWTbiot	TARS	Surfaceome	MCFKO / MCF_WT	0.469872	1.64131e-28	explained by proteome
Q15599	MCFWTbiot	MCFKO	1.58188	0.0235698	0.0241847	MCFKO / MCFWTbiot	SLC9A3R2	Surfaceome	MCFKO / MCF_WT	0.436582	2.82583e-05	explained by proteome
Q02790	MCFWTbiot	MCFKO	-1.586	0.02373	0.0243117	MCFKO / MCFWTbiot	FKBP4	Surfaceome	MCFKO / MCF_WT	-0.157089	5.64525e-22	explained by proteome
Q96CW5	MCFWTbiot	MCFKO	-0.6395	0.0242982	0.0247521	MCFKO / MCFWTbiot	TUBGCP3	Surfaceome	MCFKO / MCF_WT	-0.268603	0.0030786	explained by proteome
Q01813	MCFWTbiot	MCFKO	-0.19125	0.0247501	0.0251056	MCFKO / MCFWTbiot	PFKP	Surfaceome	MCFKO / MCF_WT	-0.112215	0.000210252	explained by proteome
Q9BWH2	MCFWTbiot	MCFKO	2.06056	0.0259549	0.0260793	MCFKO / MCFWTbiot	FUNDC2	Surfaceome	MCFKO / MCF_WT	0.628135	0.00422841	explained by proteome
Q9NWM8	MCFWTbiot	MCFKO	-0.955539	0.0267867	0.0267311	MCFKO / MCFWTbiot	FKBP14	Surfaceome	MCFKO / MCF_WT	-0.486185	0.0227334	explained by proteome
Q8WUF5	MCFWTbiot	MCFKO	-0.366464	0.0269495	0.0268605	MCFKO / MCFWTbiot	PPP1R13L	Surfaceome	MCFKO / MCF_WT	-0.263675	3.10995e-15	explained by proteome
Q9UJU6	MCFWTbiot	MCFKO	-2.37483	0.0281652	0.0278043	MCFKO / MCFWTbiot	DBNL	Surfaceome	MCFKO / MCF_WT	-0.217068	2.14609e-10	explained by proteome
Q93008	MCFWTbiot	MCFKO	0.930994	0.0286008	0.0281357	MCFKO / MCFWTbiot	USP9X	Surfaceome	MCFKO / MCF_WT	0.42662	1.45499e-07	explained by proteome
Q9GZM5	MCFWTbiot	MCFKO	0.694315	0.030638	0.0296857	MCFKO / MCFWTbiot	YIPF3	Surfaceome	MCFKO / MCF_WT	0.39716	0.00348425	explained by proteome
O60701	MCFWTbiot	MCFKO	-1.19981	0.0311445	0.0300743	MCFKO / MCFWTbiot	UGDH	Surfaceome	MCFKO / MCF_WT	-0.0926135	1.22629e-09	explained by proteome
P60033	MCFWTbiot	MCFKO	0.274024	0.0315653	0.0303875	MCFKO / MCFWTbiot	CD81	Surfaceome	MCFKO / MCF_WT	0.633664	4.07608e-05	explained by proteome
Q9NW82	MCFWTbiot	MCFKO	1.37992	0.0321274	0.0308171	MCFKO / MCFWTbiot	WDR70	Surfaceome	MCFKO / MCF_WT	0.516138	0.026913	explained by proteome
Q9ULH0	MCFWTbiot	MCFKO	0.237464	0.0323671	0.0309895	MCFKO / MCFWTbiot	KIDINS220	Surfaceome	MCFKO / MCF_WT	0.350407	0.0293918	explained by proteome
O95834	MCFWTbiot	MCFKO	-0.731252	0.0325861	0.031156	MCFKO / MCFWTbiot	EML2	Surfaceome	MCFKO / MCF_WT	-0.126077	6.79865e-06	explained by proteome
Q9H1E3	MCFWTbiot	MCFKO	1.35887	0.0326749	0.0312255	MCFKO / MCFWTbiot	NUCKS1	Surfaceome	MCFKO / MCF_WT	0.674786	0.0337138	explained by proteome
O94832	MCFWTbiot	MCFKO	-0.663254	0.0328161	0.031326	MCFKO / MCFWTbiot	MYO1D	Surfaceome	MCFKO / MCF_WT	-0.195016	3.93045e-06	explained by proteome
Q14847	MCFWTbiot	MCFKO	-1.24123	0.0328654	0.0313629	MCFKO / MCFWTbiot	LASP1	Surfaceome	MCFKO / MCF_WT	-0.102411	1.61238e-06	explained by proteome
Q15084	MCFWTbiot	MCFKO	0.430639	0.032923	0.0314061	MCFKO / MCFWTbiot	PDIA6	Surfaceome	MCFKO / MCF_WT	0.385844	0.00405951	explained by proteome
Q9UL46	MCFWTbiot	MCFKO	-0.420697	0.0329983	0.0314619	MCFKO / MCFWTbiot	PSME2	Surfaceome	MCFKO / MCF_WT	-0.118653	2.88993e-09	explained by proteome
Q15417	MCFWTbiot	MCFKO	-0.744857	0.0331265	0.0315521	MCFKO / MCFWTbiot	CNN3	Surfaceome	MCFKO / MCF_WT	-0.269525	6.73071e-10	explained by proteome
P11279	MCFWTbiot	MCFKO	1.05896	0.0332284	0.0316284	MCFKO / MCFWTbiot	LAMP1	Surfaceome	MCFKO / MCF_WT	0.481625	6.71836e-06	explained by proteome
P09110	MCFWTbiot	MCFKO	0.485642	0.0335374	0.0318439	MCFKO / MCFWTbiot	ACAA1	Surfaceome	MCFKO / MCF_WT	0.114506	0.00209186	explained by proteome
P50454	MCFWTbiot	MCFKO	0.583849	0.0337944	0.032032	MCFKO / MCFWTbiot	SERPINH1	Surfaceome	MCFKO / MCF_WT	0.175469	1.96668e-14	explained by proteome
Q9H7Z7	MCFWTbiot	MCFKO	1.08349	0.0340957	0.03226	MCFKO / MCFWTbiot	PTGES2	Surfaceome	MCFKO / MCF_WT	0.475099	3.51457e-07	explained by proteome
O00116	MCFWTbiot	MCFKO	0.180624	0.0341391	0.0322908	MCFKO / MCFWTbiot	AGPS	Surfaceome	MCFKO / MCF_WT	0.0691727	0.00269135	explained by proteome
Q5VWZ2	MCFWTbiot	MCFKO	0.723259	0.0343096	0.0324155	MCFKO / MCFWTbiot	LYPLAL1	Surfaceome	MCFKO / MCF_WT	0.424708	4.98887e-05	explained by proteome
Q8NB16	MCFWTbiot	MCFKO	-1.40074	0.0344115	0.032492	MCFKO / MCFWTbiot	MLKL	Surfaceome	MCFKO / MCF_WT	-0.0664397	0.00849912	explained by proteome
P11413	MCFWTbiot	MCFKO	1.14367	0.0348218	0.0327908	MCFKO / MCFWTbiot	G6PD	Surfaceome	MCFKO / MCF_WT	0.133427	0.000328178	explained by proteome
Q96L92	MCFWTbiot	MCFKO	-0.531649	0.0353441	0.033177	MCFKO / MCFWTbiot	SNX27	Surfaceome	MCFKO / MCF_WT	-0.250293	0.0072669	explained by proteome
Q9Y376	MCFWTbiot	MCFKO	-0.885398	0.0366028	0.0340802	MCFKO / MCFWTbiot	CAB39	Surfaceome	MCFKO / MCF_WT	-0.162993	7.65854e-12	explained by proteome
Q8WVM8	MCFWTbiot	MCFKO	0.879056	0.0366122	0.0340871	MCFKO / MCFWTbiot	SCFD1	Surfaceome	MCFKO / MCF_WT	0.242648	0.000951592	explained by proteome
P20340	MCFWTbiot	MCFKO	0.828173	0.0371466	0.0344599	MCFKO / MCFWTbiot	RAB6A	Surfaceome	MCFKO / MCF_WT	0.0433816	2.39655e-05	explained by proteome
P15170	MCFWTbiot	MCFKO	-0.339267	0.0377923	0.0349154	MCFKO / MCFWTbiot	GSPT1	Surfaceome	MCFKO / MCF_WT	-0.302813	5.43846e-05	explained by proteome
O43570	MCFWTbiot	MCFKO	0.700078	0.0378589	0.034962	MCFKO / MCFWTbiot	CA12	Surfaceome	MCFKO / MCF_WT	0.601831	0.000269816	explained by proteome
Q9P1Y6	MCFWTbiot	MCFKO	1.80909	0.0381689	0.0351876	MCFKO / MCFWTbiot	PHRF1	Surfaceome	MCFKO / MCF_WT	0.274042	0.0304514	explained by proteome
P40818	MCFWTbiot	MCFKO	0.584243	0.0381747	0.0351925	MCFKO / MCFWTbiot	USP8	Surfaceome	MCFKO / MCF_WT	0.471644	7.8578e-07	explained by proteome
P23434	MCFWTbiot	MCFKO	1.62831	0.0394634	0.0361133	MCFKO / MCFWTbiot	GCSH	Surfaceome	MCFKO / MCF_WT	0.452623	0.0337407	explained by proteome
Q5UIP0	MCFWTbiot	MCFKO	-0.32128	0.0395275	0.0361589	MCFKO / MCFWTbiot	RIF1	Surfaceome	MCFKO / MCF_WT	-0.0315494	0.00655077	explained by proteome
Q9UGI8	MCFWTbiot	MCFKO	-1.58384	0.0400466	0.0365305	MCFKO / MCFWTbiot	TES	Surfaceome	MCFKO / MCF_WT	-0.0850966	9.69025e-25	explained by proteome
Q9UI26	MCFWTbiot	MCFKO	-0.262696	0.0406025	0.0369256	MCFKO / MCFWTbiot	IPO11	Surfaceome	MCFKO / MCF_WT	-0.171438	0.0328948	explained by proteome
Q8NBN3	MCFWTbiot	MCFKO	1.47675	0.040616	0.0369352	MCFKO / MCFWTbiot	TMEM87A	Surfaceome	MCFKO / MCF_WT	0.595042	4.01871e-09	explained by proteome
Q9BRR6	MCFWTbiot	MCFKO	0.126054	0.040669	0.0369674	MCFKO / MCFWTbiot	ADPGK	Surfaceome	MCFKO / MCF_WT	0.398057	0.00120437	explained by proteome
P35606	MCFWTbiot	MCFKO	0.635763	0.0407095	0.0369942	MCFKO / MCFWTbiot	COPB2	Surfaceome	MCFKO / MCF_WT	0.183291	4.19232e-05	explained by proteome
Q9NPQ8	MCFWTbiot	MCFKO	0.240619	0.0415208	0.037569	MCFKO / MCFWTbiot	RIC8A	Surfaceome	MCFKO / MCF_WT	0.287216	0.00193346	explained by proteome
Q86YQ8	MCFWTbiot	MCFKO	-0.748837	0.0419436	0.0378627	MCFKO / MCFWTbiot	CPNE8	Surfaceome	MCFKO / MCF_WT	-0.21856	0.0425937	explained by proteome
Q96FW1	MCFWTbiot	MCFKO	0.685478	0.0420318	0.0379196	MCFKO / MCFWTbiot	OTUB1	Surfaceome	MCFKO / MCF_WT	0.647341	0.000326673	explained by proteome
Q9NX40	MCFWTbiot	MCFKO	2.54558	0.0436182	0.0390391	MCFKO / MCFWTbiot	OCIAD1	Surfaceome	MCFKO / MCF_WT	0.416417	0.000273058	explained by proteome
Q92692	MCFWTbiot	MCFKO	0.432116	0.0440539	0.0393391	MCFKO / MCFWTbiot	PVRL2	Surfaceome	MCFKO / MCF_WT	0.295821	0.0361144	explained by proteome
Q96T51	MCFWTbiot	MCFKO	-0.19643	0.0443842	0.0395776	MCFKO / MCFWTbiot	RUFY1	Surfaceome	MCFKO / MCF_WT	-0.222987	0.000919955	explained by proteome
P80303	MCFWTbiot	MCFKO	0.136141	0.0452171	0.0401494	MCFKO / MCFWTbiot	NUCB2	Surfaceome	MCFKO / MCF_WT	0.452921	1.02689e-12	explained by proteome
P29353	MCFWTbiot	MCFKO	2.0919	0.0457593	0.0405289	MCFKO / MCFWTbiot	SHC1	Surfaceome	MCFKO / MCF_WT	0.0107158	0.0034465	explained by proteome
O00193	MCFWTbiot	MCFKO	1.00277	0.0463905	0.0409586	MCFKO / MCFWTbiot	SMAP	Surfaceome	MCFKO / MCF_WT	0.498742	0.000348732	explained by proteome
Q9C0B5	MCFWTbiot	MCFKO	0.167715	0.046746	0.0411908	MCFKO / MCFWTbiot	ZDHHC5	Surfaceome	MCFKO / MCF_WT	0.538003	3.00822e-05	explained by proteome
Q96KP4	MCFWTbiot	MCFKO	-0.7218	0.0472596	0.0415186	MCFKO / MCFWTbiot	CNDP2	Surfaceome	MCFKO / MCF_WT	-0.0644029	4.61282e-11	explained by proteome
Q8NF37	MCFWTbiot	MCFKO	1.97372	0.047613	0.0417473	MCFKO / MCFWTbiot	LPCAT1	Surfaceome	MCFKO / MCF_WT	1.03477	7.23175e-11	explained by proteome
O75152	MCFWTbiot	MCFKO	0.169799	0.0488784	0.0426099	MCFKO / MCFWTbiot	ZC3H11A	Surfaceome	MCFKO / MCF_WT	0.215714	0.000268251	explained by proteome
O43143	MCFWTbiot	MCFKO	0.474985	0.0491528	0.0427962	MCFKO / MCFWTbiot	DHX15	Surfaceome	MCFKO / MCF_WT	0.144308	0.0141898	explained by proteome
P52907	MCFWTbiot	MCFKO	0.46836	0.0492745	0.0428754	MCFKO / MCFWTbiot	CAPZA1	Surfaceome	MCFKO / MCF_WT	0.0440173	5.40369e-06	explained by proteome
Q9UNN8	MCFWTbiot	MCFKO	-1.47401	0.049442	0.0429881	MCFKO / MCFWTbiot	PROCR	Surfaceome	MCFKO / MCF_WT	-0.674318	0.00298554	explained by proteome
Q68DH5	MCFWTbiot	MCFKO	1.17853	0.0507449	0.0438316	MCFKO / MCFWTbiot	LMBRD2	Surfaceome	MCFKO / MCF_WT	0.58916	0.0031735	explained by proteome
P43490	MCFWTbiot	MCFKO	-0.349679	0.0521473	0.0447307	MCFKO / MCFWTbiot	NAMPT	Surfaceome	MCFKO / MCF_WT	-0.495021	1.22836e-41	explained by proteome
Q9Y4C2	MCFWTbiot	MCFKO	-2.23236	0.0525323	0.0449689	MCFKO / MCFWTbiot	TCAF1	Surfaceome	MCFKO / MCF_WT	-1.13743	5.39965e-06	explained by proteome
Q9HAU0	MCFWTbiot	MCFKO	-0.404669	0.0529673	0.0452384	MCFKO / MCFWTbiot	PLEKHA5	Surfaceome	MCFKO / MCF_WT	-0.126099	0.000180221	explained by proteome
P16422	MCFWTbiot	MCFKO	0.875869	0.0532581	0.0454237	MCFKO / MCFWTbiot	EPCAM	Surfaceome	MCFKO / MCF_WT	0.588988	1.03099e-06	explained by proteome
Q96S52	MCFWTbiot	MCFKO	0.785117	0.0533359	0.0454781	MCFKO / MCFWTbiot	PIGS	Surfaceome	MCFKO / MCF_WT	0.217753	0.00566248	explained by proteome
Q8NEV8	MCFWTbiot	MCFKO	-0.56594	0.0537497	0.0457484	MCFKO / MCFWTbiot	EXPH5	Surfaceome	MCFKO / MCF_WT	-0.167215	0.0204708	explained by proteome
O00244	MCFWTbiot	MCFKO	-0.977483	0.0537723	0.0457632	MCFKO / MCFWTbiot	ATOX1	Surfaceome	MCFKO / MCF_WT	-0.127188	0.000937959	explained by proteome
P09211	MCFWTbiot	MCFKO	0.739839	0.0537847	0.0457716	MCFKO / MCFWTbiot	GSTP1	Surfaceome	MCFKO / MCF_WT	0.343849	2.94471e-06	explained by proteome
Q96A33	MCFWTbiot	MCFKO	0.322139	0.0549084	0.046492	MCFKO / MCFWTbiot	CCDC47	Surfaceome	MCFKO / MCF_WT	0.254039	8.60502e-05	explained by proteome
Q8NCA5	MCFWTbiot	MCFKO	-0.595988	0.055014	0.0465559	MCFKO / MCFWTbiot	FAM98A	Surfaceome	MCFKO / MCF_WT	-0.291595	0.0426124	explained by proteome
Q5T9L3	MCFWTbiot	MCFKO	0.65089	0.0559117	0.0471448	MCFKO / MCFWTbiot	WLS	Surfaceome	MCFKO / MCF_WT	0.782364	0.000593968	explained by proteome
P27707	MCFWTbiot	MCFKO	-0.49057	0.0568269	0.0477302	MCFKO / MCFWTbiot	DCK	Surfaceome	MCFKO / MCF_WT	-0.163282	0.00686867	explained by proteome
P17812	MCFWTbiot	MCFKO	-2.46446	0.0570372	0.0478605	MCFKO / MCFWTbiot	CTPS1	Surfaceome	MCFKO / MCF_WT	-0.318052	0.00563439	explained by proteome
Q16850	MCFWTbiot	MCFKO	-0.135127	0.0577614	0.0483134	MCFKO / MCFWTbiot	CYP51A1	Surfaceome	MCFKO / MCF_WT	-0.0655454	2.63138e-08	explained by proteome
P13726	MCFWTbiot	MCFKO	-0.291549	0.059321	0.0492946	MCFKO / MCFWTbiot	F3	Surfaceome	MCFKO / MCF_WT	-0.29926	0.000897993	explained by proteome
Q16880	MCFWTbiot	MCFKO	-3.14252	0.0593408	0.0493075	MCFKO / MCFWTbiot	UGT8	Surfaceome	MCFKO / MCF_WT	-0.502649	4.9293e-07	explained by proteome
Q5VT25	MCFWTbiot	MCFKO	0.847615	0.0596772	0.0495144	MCFKO / MCFWTbiot	CDC42BPA	Surfaceome	MCFKO / MCF_WT	0.186267	0.0204198	explained by proteome
Q969M3	MCFWTbiot	MCFKO	-6.67928	0.0603986	0.049968	MCFKO / MCFWTbiot	YIPF5	Surfaceome	MCFKO / MCF_WT	-4.907	0.00102212	explained by proteome
Q92974	MCFWTbiot	MCFKO	0.547238	0.060434	0.0499874	MCFKO / MCFWTbiot	ARHGEF2	Surfaceome	MCFKO / MCF_WT	0.0322443	1.90848e-05	explained by proteome
Q96A49	MCFWTbiot	MCFKO	1.3109	0.0614032	0.0506014	MCFKO / MCFWTbiot	SYAP1	Surfaceome	MCFKO / MCF_WT	0.453769	1.23881e-14	explained by proteome
Q7KZI7	MCFWTbiot	MCFKO	0.184495	0.0631646	0.0517036	MCFKO / MCFWTbiot	MARK2	Surfaceome	MCFKO / MCF_WT	0.47982	2.30719e-06	explained by proteome
Q9UKX7	MCFWTbiot	MCFKO	0.286389	0.0642078	0.0523596	MCFKO / MCFWTbiot	NUP50	Surfaceome	MCFKO / MCF_WT	0.306691	0.0326774	explained by proteome
P06576	MCFWTbiot	MCFKO	0.490671	0.0651476	0.0529502	MCFKO / MCFWTbiot	ATP5B	Surfaceome	MCFKO / MCF_WT	0.11825	1.34607e-14	explained by proteome
P55011	MCFWTbiot	MCFKO	-0.243395	0.0658495	0.053388	MCFKO / MCFWTbiot	SLC12A2	Surfaceome	MCFKO / MCF_WT	-0.0870971	0.00997449	explained by proteome
O75717	MCFWTbiot	MCFKO	-0.668421	0.0661438	0.0535687	MCFKO / MCFWTbiot	WDHD1	Surfaceome	MCFKO / MCF_WT	-0.224989	1.04236e-05	explained by proteome
O00151	MCFWTbiot	MCFKO	1.32169	0.0662427	0.053628	MCFKO / MCFWTbiot	PDLIM1	Surfaceome	MCFKO / MCF_WT	0.207478	0.000175613	explained by proteome
P06756	MCFWTbiot	MCFKO	0.522737	0.0663552	0.053699	MCFKO / MCFWTbiot	ITGAV	Surfaceome	MCFKO / MCF_WT	0.24377	3.02572e-07	explained by proteome
P40937	MCFWTbiot	MCFKO	-0.0649046	0.067092	0.0541496	MCFKO / MCFWTbiot	RFC5	Surfaceome	MCFKO / MCF_WT	-0.173158	0.0184472	explained by proteome
P48735	MCFWTbiot	MCFKO	0.697011	0.0674486	0.0543555	MCFKO / MCFWTbiot	IDH2	Surfaceome	MCFKO / MCF_WT	0.335546	3.31398e-09	explained by proteome
P21926	MCFWTbiot	MCFKO	-0.195109	0.0677284	0.0545304	MCFKO / MCFWTbiot	CD9	Surfaceome	MCFKO / MCF_WT	-0.489532	3.83097e-06	explained by proteome
P36021	MCFWTbiot	MCFKO	1.44956	0.0680582	0.0547267	MCFKO / MCFWTbiot	SLC16A2	Surfaceome	MCFKO / MCF_WT	0.615162	0.000452625	explained by proteome
Q6P1N0	MCFWTbiot	MCFKO	-0.456096	0.0683702	0.0549119	MCFKO / MCFWTbiot	CC2D1A	Surfaceome	MCFKO / MCF_WT	-0.0399236	7.87245e-06	explained by proteome
P22059	MCFWTbiot	MCFKO	0.26464	0.0686999	0.0551096	MCFKO / MCFWTbiot	OSBP	Surfaceome	MCFKO / MCF_WT	0.36993	2.41548e-05	explained by proteome
Q6P9B6	MCFWTbiot	MCFKO	-0.755583	0.0723296	0.0572995	MCFKO / MCFWTbiot	TLDC1	Surfaceome	MCFKO / MCF_WT	-0.104749	0.00311635	explained by proteome
O75396	MCFWTbiot	MCFKO	1.16537	0.0728149	0.057588	MCFKO / MCFWTbiot	SEC22B	Surfaceome	MCFKO / MCF_WT	0.148245	0.00328547	explained by proteome
Q14512	MCFWTbiot	MCFKO	0.19237	0.0728486	0.0576102	MCFKO / MCFWTbiot	FGFBP1	Surfaceome	MCFKO / MCF_WT	0.226364	0.0460449	explained by proteome
P00966	MCFWTbiot	MCFKO	0.605978	0.0732828	0.0578691	MCFKO / MCFWTbiot	ASS1	Surfaceome	MCFKO / MCF_WT	1.38674	1.94784e-17	explained by proteome
P30825	MCFWTbiot	MCFKO	0.533913	0.0739359	0.0582567	MCFKO / MCFWTbiot	SLC7A1	Surfaceome	MCFKO / MCF_WT	0.359085	0.0018592	explained by proteome
Q5JSH3	MCFWTbiot	MCFKO	0.234384	0.0739656	0.0582775	MCFKO / MCFWTbiot	WDR44	Surfaceome	MCFKO / MCF_WT	0.143208	0.0198653	explained by proteome
P45877	MCFWTbiot	MCFKO	-0.571549	0.0763331	0.0596563	MCFKO / MCFWTbiot	PPIC	Surfaceome	MCFKO / MCF_WT	-0.09322	0.0474736	explained by proteome
Q9H019	MCFWTbiot	MCFKO	1.01332	0.0767401	0.0598932	MCFKO / MCFWTbiot	MTFR1L	Surfaceome	MCFKO / MCF_WT	0.133731	0.00195878	explained by proteome
Q9P2R7	MCFWTbiot	MCFKO	0.951197	0.0774358	0.0603056	MCFKO / MCFWTbiot	SUCLA2	Surfaceome	MCFKO / MCF_WT	0.467394	2.31141e-09	explained by proteome
O14672	MCFWTbiot	MCFKO	0.209688	0.0789225	0.061168	MCFKO / MCFWTbiot	ADAM10	Surfaceome	MCFKO / MCF_WT	0.704645	5.16052e-06	explained by proteome
P84095	MCFWTbiot	MCFKO	0.0653827	0.0791444	0.0612979	MCFKO / MCFWTbiot	RHOG	Surfaceome	MCFKO / MCF_WT	0.518577	8.54453e-17	explained by proteome
P21397	MCFWTbiot	MCFKO	-0.785488	0.0793136	0.061403	MCFKO / MCFWTbiot	MAOA	Surfaceome	MCFKO / MCF_WT	-0.640029	1.18776e-08	explained by proteome
Q92542	MCFWTbiot	MCFKO	0.762803	0.0798235	0.0616912	MCFKO / MCFWTbiot	NCSTN	Surfaceome	MCFKO / MCF_WT	0.471575	0.00646737	explained by proteome
Q02978	MCFWTbiot	MCFKO	0.659477	0.080367	0.0619976	MCFKO / MCFWTbiot	SLC25A11	Surfaceome	MCFKO / MCF_WT	0.230914	1.95335e-07	explained by proteome
Q9ULW0	MCFWTbiot	MCFKO	-0.873141	0.0806767	0.0621685	MCFKO / MCFWTbiot	TPX2	Surfaceome	MCFKO / MCF_WT	-0.329518	1.80842e-05	explained by proteome
P20645	MCFWTbiot	MCFKO	0.884816	0.0817741	0.0628074	MCFKO / MCFWTbiot	M6PR	Surfaceome	MCFKO / MCF_WT	0.409129	0.0159098	explained by proteome
P22570	MCFWTbiot	MCFKO	1.13073	0.085741	0.0651142	MCFKO / MCFWTbiot	FDXR	Surfaceome	MCFKO / MCF_WT	0.597487	2.31014e-14	explained by proteome
O75223	MCFWTbiot	MCFKO	-1.61044	0.0870279	0.0658425	MCFKO / MCFWTbiot	GGCT	Surfaceome	MCFKO / MCF_WT	-0.252884	0.000166701	explained by proteome
Q9BZF1	MCFWTbiot	MCFKO	-0.950263	0.0875314	0.0661257	MCFKO / MCFWTbiot	OSBPL8	Surfaceome	MCFKO / MCF_WT	-0.180139	0.000258918	explained by proteome
O75153	MCFWTbiot	MCFKO	-0.280654	0.0881288	0.0664558	MCFKO / MCFWTbiot	CLUH	Surfaceome	MCFKO / MCF_WT	-0.0554926	0.016477	explained by proteome
Q9Y4P3	MCFWTbiot	MCFKO	-0.823134	0.088869	0.0668443	MCFKO / MCFWTbiot	TBL2	Surfaceome	MCFKO / MCF_WT	-0.129725	2.38743e-08	explained by proteome
Q9P0K7	MCFWTbiot	MCFKO	0.328332	0.0897088	0.067304	MCFKO / MCFWTbiot	RAI14	Surfaceome	MCFKO / MCF_WT	0.656535	7.57133e-21	explained by proteome
O75165	MCFWTbiot	MCFKO	-0.407876	0.0923634	0.0687736	MCFKO / MCFWTbiot	DNAJC13	Surfaceome	MCFKO / MCF_WT	-0.186348	1.18685e-07	explained by proteome
Q6YN16	MCFWTbiot	MCFKO	0.428266	0.092459	0.0688276	MCFKO / MCFWTbiot	HSDL2	Surfaceome	MCFKO / MCF_WT	0.402164	1.98714e-07	explained by proteome
Q13347	MCFWTbiot	MCFKO	-0.570343	0.0925829	0.0688946	MCFKO / MCFWTbiot	EIF3I	Surfaceome	MCFKO / MCF_WT	-0.155405	0.000755401	explained by proteome
Q9NYU2	MCFWTbiot	MCFKO	-0.628397	0.0933459	0.0693385	MCFKO / MCFWTbiot	UGGT1	Surfaceome	MCFKO / MCF_WT	-0.273991	7.83623e-18	explained by proteome
P13861	MCFWTbiot	MCFKO	0.273327	0.0940379	0.0697203	MCFKO / MCFWTbiot	PRKAR2A	Surfaceome	MCFKO / MCF_WT	0.0316138	0.0058195	explained by proteome
O75146	MCFWTbiot	MCFKO	-0.380706	0.0945499	0.0700038	MCFKO / MCFWTbiot	HIP1R	Surfaceome	MCFKO / MCF_WT	-0.28004	0.0088583	explained by proteome
P48047	MCFWTbiot	MCFKO	-0.0200291	0.0950942	0.0703089	MCFKO / MCFWTbiot	ATP5O	Surfaceome	MCFKO / MCF_WT	-0.0217737	2.13596e-09	explained by proteome
Q9Y241	MCFWTbiot	MCFKO	0.171149	0.0951097	0.0703167	MCFKO / MCFWTbiot	HIGD1A	Surfaceome	MCFKO / MCF_WT	0.206571	0.00415225	explained by proteome
Q9UHQ9	MCFWTbiot	MCFKO	3.29193	0.095964	0.0707909	MCFKO / MCFWTbiot	CYB5R1	Surfaceome	MCFKO / MCF_WT	0.0246377	0.00059093	explained by proteome
O15460	MCFWTbiot	MCFKO	0.665793	0.096067	0.0708407	MCFKO / MCFWTbiot	P4HA2	Surfaceome	MCFKO / MCF_WT	0.174633	0.0463726	explained by proteome
Q14BN4	MCFWTbiot	MCFKO	0.956636	0.0962477	0.0709446	MCFKO / MCFWTbiot	SLMAP	Surfaceome	MCFKO / MCF_WT	0.472052	1.64724e-09	explained by proteome
Q8TB52	MCFWTbiot	MCFKO	-0.567836	0.0971373	0.0714179	MCFKO / MCFWTbiot	FBXO30	Surfaceome	MCFKO / MCF_WT	-0.495108	0.00581528	explained by proteome
P52943	MCFWTbiot	MCFKO	-0.820077	0.0985718	0.0722111	MCFKO / MCFWTbiot	CRIP2	Surfaceome	MCFKO / MCF_WT	-0.430792	1.32594e-10	explained by proteome
Q86U38	MCFWTbiot	MCFKO	0.289301	0.0986053	0.0722304	MCFKO / MCFWTbiot	NOP9	Surfaceome	MCFKO / MCF_WT	0.274956	0.000823072	explained by proteome
Q969S9	MCFWTbiot	MCFKO	0.610593	0.100038	0.0730023	MCFKO / MCFWTbiot	GFM2	Surfaceome	MCFKO / MCF_WT	0.252477	0.000939269	explained by proteome
P11532	MCFWTbiot	MCFKO	2.09565	0.100236	0.0731056	MCFKO / MCFWTbiot	DMD	Surfaceome	MCFKO / MCF_WT	0.544812	0.0457981	explained by proteome
Q8IVL5	MCFWTbiot	MCFKO	0.187196	0.100634	0.0733172	MCFKO / MCFWTbiot	P3H2	Surfaceome	MCFKO / MCF_WT	0.508765	1.17955e-07	explained by proteome
O15212	MCFWTbiot	MCFKO	-2.99124	0.101601	0.0738288	MCFKO / MCFWTbiot	PFDN6	Surfaceome	MCFKO / MCF_WT	-0.17383	0.000713997	explained by proteome
Q9NZL4	MCFWTbiot	MCFKO	-0.159859	0.101947	0.0740146	MCFKO / MCFWTbiot	HSPBP1	Surfaceome	MCFKO / MCF_WT	-0.336507	0.00424455	explained by proteome
Q9Y3E0	MCFWTbiot	MCFKO	-1.02283	0.102177	0.0741311	MCFKO / MCFWTbiot	GOLT1B	Surfaceome	MCFKO / MCF_WT	-0.107898	0.0122066	explained by proteome
Q99832	MCFWTbiot	MCFKO	0.0993394	0.103052	0.0746066	MCFKO / MCFWTbiot	CCT7	Surfaceome	MCFKO / MCF_WT	0.230996	0.00102315	explained by proteome
Q16222	MCFWTbiot	MCFKO	-1.0912	0.103279	0.0747268	MCFKO / MCFWTbiot	UAP1	Surfaceome	MCFKO / MCF_WT	-0.200959	6.7759e-08	explained by proteome
Q9BRK5	MCFWTbiot	MCFKO	-0.430507	0.103657	0.0749324	MCFKO / MCFWTbiot	SDF4	Surfaceome	MCFKO / MCF_WT	-1.08666	1.29874e-17	explained by proteome
Q9UHR4	MCFWTbiot	MCFKO	-1.10008	0.103888	0.075055	MCFKO / MCFWTbiot	BAIAP2L1	Surfaceome	MCFKO / MCF_WT	-0.550304	4.22412e-07	explained by proteome
P41240	MCFWTbiot	MCFKO	1.57195	0.103961	0.0750966	MCFKO / MCFWTbiot	CSK	Surfaceome	MCFKO / MCF_WT	0.489853	1.13175e-07	explained by proteome
O43432	MCFWTbiot	MCFKO	-0.722971	0.104725	0.0754945	MCFKO / MCFWTbiot	EIF4G3	Surfaceome	MCFKO / MCF_WT	-0.0289666	0.00096913	explained by proteome
P51659	MCFWTbiot	MCFKO	0.434583	0.107367	0.0768973	MCFKO / MCFWTbiot	HSD17B4	Surfaceome	MCFKO / MCF_WT	0.366415	1.11329e-07	explained by proteome
P53621	MCFWTbiot	MCFKO	0.67163	0.109479	0.0779959	MCFKO / MCFWTbiot	COPA	Surfaceome	MCFKO / MCF_WT	0.178993	1.6051e-05	explained by proteome
P53041	MCFWTbiot	MCFKO	-0.325671	0.110576	0.0785623	MCFKO / MCFWTbiot	PPP5C	Surfaceome	MCFKO / MCF_WT	-0.149772	4.1617e-05	explained by proteome
P30566	MCFWTbiot	MCFKO	-0.502226	0.112286	0.079434	MCFKO / MCFWTbiot	ADSL	Surfaceome	MCFKO / MCF_WT	-0.100196	0.000170693	explained by proteome
Q9NZT1	MCFWTbiot	MCFKO	-1.3895	0.112921	0.0797704	MCFKO / MCFWTbiot	CALML5	Surfaceome	MCFKO / MCF_WT	-0.961353	0.0189042	explained by proteome
Q9Y613	MCFWTbiot	MCFKO	-0.374488	0.113704	0.0801857	MCFKO / MCFWTbiot	FHOD1	Surfaceome	MCFKO / MCF_WT	-0.518841	3.93382e-12	explained by proteome
Q9H5V8	MCFWTbiot	MCFKO	0.0940022	0.113749	0.0802123	MCFKO / MCFWTbiot	CDCP1	Surfaceome	MCFKO / MCF_WT	0.0963209	0.0105247	explained by proteome
Q8NCG7	MCFWTbiot	MCFKO	-0.168868	0.113941	0.0803139	MCFKO / MCFWTbiot	DAGLB	Surfaceome	MCFKO / MCF_WT	-0.688411	9.61325e-05	explained by proteome
Q13442	MCFWTbiot	MCFKO	-0.265851	0.11455	0.0806382	MCFKO / MCFWTbiot	PDAP1	Surfaceome	MCFKO / MCF_WT	-0.219566	1.10991e-10	explained by proteome
P11310	MCFWTbiot	MCFKO	0.62855	0.114873	0.0808147	MCFKO / MCFWTbiot	ACADM	Surfaceome	MCFKO / MCF_WT	0.223698	0.0204488	explained by proteome
P11586	MCFWTbiot	MCFKO	-0.991397	0.117163	0.0819535	MCFKO / MCFWTbiot	MTHFD1	Surfaceome	MCFKO / MCF_WT	-0.0185775	1.6148e-09	explained by proteome
Q86X29	MCFWTbiot	MCFKO	0.431389	0.118041	0.0823854	MCFKO / MCFWTbiot	LSR	Surfaceome	MCFKO / MCF_WT	0.280522	0.000234731	explained by proteome
Q8IZH2	MCFWTbiot	MCFKO	-1.63808	0.118884	0.0828018	MCFKO / MCFWTbiot	XRN1	Surfaceome	MCFKO / MCF_WT	-0.0134556	0.0293597	explained by proteome
Q92599	MCFWTbiot	MCFKO	-2.13485	0.119059	0.0828921	MCFKO / MCFWTbiot	SEPT8	Surfaceome	MCFKO / MCF_WT	-0.235654	2.05815e-09	explained by proteome
Q96R06	MCFWTbiot	MCFKO	-1.09333	0.12078	0.0837593	MCFKO / MCFWTbiot	SPAG5	Surfaceome	MCFKO / MCF_WT	-0.389559	0.0235718	explained by proteome
Q86TG7	MCFWTbiot	MCFKO	-0.268291	0.122239	0.0845057	MCFKO / MCFWTbiot	PEG10	Surfaceome	MCFKO / MCF_WT	-0.214471	2.68233e-05	explained by proteome
Q99570	MCFWTbiot	MCFKO	-0.0435467	0.122846	0.0848288	MCFKO / MCFWTbiot	PIK3R4	Surfaceome	MCFKO / MCF_WT	-0.102825	0.00359405	explained by proteome
P46060	MCFWTbiot	MCFKO	0.484815	0.123078	0.0849502	MCFKO / MCFWTbiot	RANGAP1	Surfaceome	MCFKO / MCF_WT	0.32694	0.0356395	explained by proteome
Q9BTU6	MCFWTbiot	MCFKO	0.598757	0.123526	0.0851866	MCFKO / MCFWTbiot	PI4K2A	Surfaceome	MCFKO / MCF_WT	0.410779	0.00185687	explained by proteome
Q9UNY4	MCFWTbiot	MCFKO	-0.261378	0.124073	0.085452	MCFKO / MCFWTbiot	TTF2	Surfaceome	MCFKO / MCF_WT	-0.769499	0.0345047	explained by proteome
Q96SZ6	MCFWTbiot	MCFKO	0.784311	0.124195	0.0855143	MCFKO / MCFWTbiot	CDK5RAP1	Surfaceome	MCFKO / MCF_WT	0.213372	0.0366798	explained by proteome
A0MZ66	MCFWTbiot	MCFKO	0.00116282	0.125844	0.0863656	MCFKO / MCFWTbiot	SHTN1	Surfaceome	MCFKO / MCF_WT	0.0854412	0.0362179	explained by proteome
P08236	MCFWTbiot	MCFKO	-1.0322	0.128146	0.08754	MCFKO / MCFWTbiot	GUSB	Surfaceome	MCFKO / MCF_WT	-0.746802	0.00143681	explained by proteome
P47756	MCFWTbiot	MCFKO	0.0480909	0.128515	0.0877243	MCFKO / MCFWTbiot	CAPZB	Surfaceome	MCFKO / MCF_WT	0.448284	0.00422805	explained by proteome
P37802	MCFWTbiot	MCFKO	-0.0864	0.129346	0.0881443	MCFKO / MCFWTbiot	TAGLN2	Surfaceome	MCFKO / MCF_WT	-0.159265	2.3263e-06	explained by proteome
Q9H6S3	MCFWTbiot	MCFKO	0.541734	0.129656	0.0882883	MCFKO / MCFWTbiot	EPS8L2	Surfaceome	MCFKO / MCF_WT	0.628507	3.83991e-26	explained by proteome
Q9Y5J5	MCFWTbiot	MCFKO	0.421964	0.132078	0.0895064	MCFKO / MCFWTbiot	PHLDA3	Surfaceome	MCFKO / MCF_WT	0.573025	0.00102697	explained by proteome
O75477	MCFWTbiot	MCFKO	-0.987817	0.132449	0.0897005	MCFKO / MCFWTbiot	ERLIN1	Surfaceome	MCFKO / MCF_WT	-0.143371	0.0453857	explained by proteome
P40938	MCFWTbiot	MCFKO	-0.697166	0.135078	0.0909746	MCFKO / MCFWTbiot	RFC3	Surfaceome	MCFKO / MCF_WT	-0.11847	0.00230553	explained by proteome
P48449	MCFWTbiot	MCFKO	0.589079	0.135466	0.0911749	MCFKO / MCFWTbiot	LSS	Surfaceome	MCFKO / MCF_WT	0.126609	0.00117923	explained by proteome
Q9NUQ6	MCFWTbiot	MCFKO	-0.418117	0.136119	0.0914814	MCFKO / MCFWTbiot	SPATS2L	Surfaceome	MCFKO / MCF_WT	-0.154011	9.06698e-07	explained by proteome
P54136	MCFWTbiot	MCFKO	-0.198354	0.137592	0.0922104	MCFKO / MCFWTbiot	RARS	Surfaceome	MCFKO / MCF_WT	-0.127579	0.00203984	explained by proteome
Q14004	MCFWTbiot	MCFKO	-0.551459	0.139082	0.0929507	MCFKO / MCFWTbiot	CDK13	Surfaceome	MCFKO / MCF_WT	-0.571664	5.89547e-05	explained by proteome
Q15003	MCFWTbiot	MCFKO	-0.47109	0.139311	0.0930596	MCFKO / MCFWTbiot	NCAPH	Surfaceome	MCFKO / MCF_WT	-0.339382	2.91484e-11	explained by proteome
Q9H0U4	MCFWTbiot	MCFKO	0.857105	0.140543	0.0936636	MCFKO / MCFWTbiot	RAB1B	Surfaceome	MCFKO / MCF_WT	1.03901	4.67575e-07	explained by proteome
Q9UIW2	MCFWTbiot	MCFKO	-0.219309	0.144116	0.0954011	MCFKO / MCFWTbiot	PLXNA1	Surfaceome	MCFKO / MCF_WT	-0.419201	0.0427826	explained by proteome
P42684	MCFWTbiot	MCFKO	-0.263593	0.144957	0.0958224	MCFKO / MCFWTbiot	ABL2	Surfaceome	MCFKO / MCF_WT	-0.442852	0.007594	explained by proteome
P07203	MCFWTbiot	MCFKO	0.190511	0.14516	0.0959189	MCFKO / MCFWTbiot	GPX1	Surfaceome	MCFKO / MCF_WT	0.339587	0.00161033	explained by proteome
Q9H2H9	MCFWTbiot	MCFKO	-0.228117	0.145721	0.0961905	MCFKO / MCFWTbiot	SLC38A1	Surfaceome	MCFKO / MCF_WT	-0.0812917	0.0197335	explained by proteome
Q5T1M5	MCFWTbiot	MCFKO	-0.13007	0.146921	0.0967614	MCFKO / MCFWTbiot	FKBP15	Surfaceome	MCFKO / MCF_WT	-0.111811	0.0335472	explained by proteome
P08133	MCFWTbiot	MCFKO	-0.0825676	0.14935	0.0979277	MCFKO / MCFWTbiot	ANXA6	Surfaceome	MCFKO / MCF_WT	-0.220683	0.0152792	explained by proteome
O94925	MCFWTbiot	MCFKO	0.272005	0.152193	0.0992885	MCFKO / MCFWTbiot	GLS	Surfaceome	MCFKO / MCF_WT	0.206585	0.0113926	explained by proteome
Q9Y6E2	MCFWTbiot	MCFKO	-0.971796	0.15227	0.0993221	MCFKO / MCFWTbiot	BZW2	Surfaceome	MCFKO / MCF_WT	-0.496392	6.36951e-22	explained by proteome
Q8WUP2	MCFWTbiot	MCFKO	0.364687	0.152701	0.0995255	MCFKO / MCFWTbiot	FBLIM1	Surfaceome	MCFKO / MCF_WT	0.480574	0.0114749	explained by proteome
Q15056	MCFWTbiot	MCFKO	-1.52803	0.15363	0.0999626	MCFKO / MCFWTbiot	EIF4H	Surfaceome	MCFKO / MCF_WT	-0.58804	2.48651e-11	explained by proteome

### Sheet: Depleted
ids	cond.y	cond.x	FoldChanges	pvals	adj.pvals	conds	PG.Genes	data	common.cond	fc.proteome	qval.proteome	congr
Q9BY67	MCFWTbiot	MCFKO	-0.00368053	0.150767	0.0985899	MCFKO / MCFWTbiot	CADM1	Surfaceome	MCFKO / MCF_WT			depleted
Q969Z4	MCFWTbiot	MCFKO	-0.00524572	0.137308	0.0920763	MCFKO / MCFWTbiot	RELT	Surfaceome	MCFKO / MCF_WT			depleted
P39656	MCFWTbiot	MCFKO	-0.00737862	0.0846805	0.0644978	MCFKO / MCFWTbiot	DDOST	Surfaceome	MCFKO / MCF_WT	0.271883	0.0189682	depleted
Q92522	MCFWTbiot	MCFKO	-0.0081351	0.135183	0.0910279	MCFKO / MCFWTbiot	H1FX	Surfaceome	MCFKO / MCF_WT	0.18624	0.128273	depleted
Q8IZ81	MCFWTbiot	MCFKO	-0.0180868	0.0600032	0.0497148	MCFKO / MCFWTbiot	ELMOD2	Surfaceome	MCFKO / MCF_WT	0.0680078	0.246935	depleted
Q9UM00	MCFWTbiot	MCFKO	-0.0270552	0.0731449	0.0577906	MCFKO / MCFWTbiot	TMCO1	Surfaceome	MCFKO / MCF_WT	0.328592	0.13979	depleted
Q9HDC9	MCFWTbiot	MCFKO	-0.0270838	0.110478	0.0785133	MCFKO / MCFWTbiot	APMAP	Surfaceome	MCFKO / MCF_WT	0.202466	0.165911	depleted
Q9Y4D7	MCFWTbiot	MCFKO	-0.028356	0.00687022	0.00898068	MCFKO / MCFWTbiot	PLXND1	Surfaceome	MCFKO / MCF_WT			depleted
P16949	MCFWTbiot	MCFKO	-0.0290302	0.111489	0.07903	MCFKO / MCFWTbiot	STMN1	Surfaceome	MCFKO / MCF_WT	0.695086	2.36863e-08	depleted
Q9UMD9	MCFWTbiot	MCFKO	-0.0309643	6.42857e-05	0.000165807	MCFKO / MCFWTbiot	COL17A1	Surfaceome	MCFKO / MCF_WT	-0.00617426	0.167626	depleted
P20042	MCFWTbiot	MCFKO	-0.0329541	0.125409	0.0861311	MCFKO / MCFWTbiot	EIF2S2	Surfaceome	MCFKO / MCF_WT	0.326496	0.0673156	depleted
Q86Y82	MCFWTbiot	MCFKO	-0.039226	0.113845	0.080263	MCFKO / MCFWTbiot	STX12	Surfaceome	MCFKO / MCF_WT	0.0840087	0.276887	depleted
Q9HD45	MCFWTbiot	MCFKO	-0.0407413	0.00233748	0.00365985	MCFKO / MCFWTbiot	TM9SF3	Surfaceome	MCFKO / MCF_WT	0.0474065	0.0598402	depleted
P42892	MCFWTbiot	MCFKO	-0.0423505	0.043278	0.0387999	MCFKO / MCFWTbiot	ECE1	Surfaceome	MCFKO / MCF_WT	0.38473	0.303692	depleted
P49023	MCFWTbiot	MCFKO	-0.0439779	0.130772	0.0888474	MCFKO / MCFWTbiot	PXN	Surfaceome	MCFKO / MCF_WT	0.199245	0.299179	depleted
P07099	MCFWTbiot	MCFKO	-0.0475458	0.0155077	0.0173851	MCFKO / MCFWTbiot	EPHX1	Surfaceome	MCFKO / MCF_WT	0.0664958	0.00369766	depleted
Q99650	MCFWTbiot	MCFKO	-0.0544387	0.00887312	0.0110798	MCFKO / MCFWTbiot	OSMR	Surfaceome	MCFKO / MCF_WT			depleted
Q9NZN4	MCFWTbiot	MCFKO	-0.0589255	0.0358896	0.0335649	MCFKO / MCFWTbiot	EHD2	Surfaceome	MCFKO / MCF_WT	0.581742	6.1711e-13	depleted
P07996	MCFWTbiot	MCFKO	-0.0657881	0.055319	0.0467583	MCFKO / MCFWTbiot	THBS1	Surfaceome	MCFKO / MCF_WT	0.260895	0.0117231	depleted
Q68DQ2	MCFWTbiot	MCFKO	-0.0661994	0.150105	0.0982805	MCFKO / MCFWTbiot	CRYBG3	Surfaceome	MCFKO / MCF_WT			depleted
O14628	MCFWTbiot	MCFKO	-0.0744609	0.131488	0.0892067	MCFKO / MCFWTbiot	ZNF195	Surfaceome	MCFKO / MCF_WT	0.0493344	0.236878	depleted
Q15293	MCFWTbiot	MCFKO	-0.080923	0.0961755	0.0709017	MCFKO / MCFWTbiot	RCN1	Surfaceome	MCFKO / MCF_WT	0.199744	0.187528	depleted
Q8N5G2	MCFWTbiot	MCFKO	-0.0829019	0.125136	0.0859828	MCFKO / MCFWTbiot	TMEM57	Surfaceome	MCFKO / MCF_WT	-0.0687213	0.348626	depleted
P19634	MCFWTbiot	MCFKO	-0.0844161	0.00572634	0.00773058	MCFKO / MCFWTbiot	SLC9A1	Surfaceome	MCFKO / MCF_WT	0.0312302	0.255992	depleted
Q8TED1	MCFWTbiot	MCFKO	-0.0873739	0.102592	0.0743595	MCFKO / MCFWTbiot	GPX8	Surfaceome	MCFKO / MCF_WT	0.183357	0.248564	depleted
Q01151	MCFWTbiot	MCFKO	-0.0873879	0.0240569	0.0245681	MCFKO / MCFWTbiot	CD83	Surfaceome	MCFKO / MCF_WT	0.433947	0.300158	depleted
P43121	MCFWTbiot	MCFKO	-0.0895191	4.31292e-05	0.000116977	MCFKO / MCFWTbiot	MCAM	Surfaceome	MCFKO / MCF_WT	0.520432	0.230243	depleted
Q14126	MCFWTbiot	MCFKO	-0.0909153	0.063969	0.05221	MCFKO / MCFWTbiot	DSG2	Surfaceome	MCFKO / MCF_WT	0.193266	0.122074	depleted
Q8TDX7	MCFWTbiot	MCFKO	-0.102784	0.144985	0.095833	MCFKO / MCFWTbiot	NEK7	Surfaceome	MCFKO / MCF_WT	0.35066	0.00150127	depleted
Q01974	MCFWTbiot	MCFKO	-0.103291	0.118346	0.0825421	MCFKO / MCFWTbiot	ROR2	Surfaceome	MCFKO / MCF_WT			depleted
P56589	MCFWTbiot	MCFKO	-0.108522	0.0760976	0.059519	MCFKO / MCFWTbiot	PEX3	Surfaceome	MCFKO / MCF_WT	0.135611	0.0272332	depleted
O00487	MCFWTbiot	MCFKO	-0.117393	0.0464237	0.0409783	MCFKO / MCFWTbiot	PSMD14	Surfaceome	MCFKO / MCF_WT	0.551234	0.0120125	depleted
P32004	MCFWTbiot	MCFKO	-0.122866	0.00716615	0.00929878	MCFKO / MCFWTbiot	L1CAM	Surfaceome	MCFKO / MCF_WT	1.80084	0.0957377	depleted
Q03167	MCFWTbiot	MCFKO	-0.12923	0.106693	0.0765483	MCFKO / MCFWTbiot	TGFBR3	Surfaceome	MCFKO / MCF_WT			depleted
Q8TC07	MCFWTbiot	MCFKO	-0.134832	0.0379634	0.0350402	MCFKO / MCFWTbiot	TBC1D15	Surfaceome	MCFKO / MCF_WT	-0.320267	0.241472	depleted
P09382	MCFWTbiot	MCFKO	-0.141715	0.0452743	0.0401862	MCFKO / MCFWTbiot	LGALS1	Surfaceome	MCFKO / MCF_WT	0.216243	0.0025477	depleted
O75581	MCFWTbiot	MCFKO	-0.145477	0.0856462	0.0650546	MCFKO / MCFWTbiot	LRP6	Surfaceome	MCFKO / MCF_WT			depleted
Q6V0I7	MCFWTbiot	MCFKO	-0.148578	0.00786536	0.0100383	MCFKO / MCFWTbiot	FAT4	Surfaceome	MCFKO / MCF_WT			depleted
Q9Y4H2	MCFWTbiot	MCFKO	-0.152503	0.0267297	0.0266893	MCFKO / MCFWTbiot	IRS2	Surfaceome	MCFKO / MCF_WT	0.332222	0.0285052	depleted
P78504	MCFWTbiot	MCFKO	-0.154145	0.00518922	0.00712767	MCFKO / MCFWTbiot	JAG1	Surfaceome	MCFKO / MCF_WT			depleted
Q9ULF5	MCFWTbiot	MCFKO	-0.155614	0.037209	0.0345053	MCFKO / MCFWTbiot	SLC39A10	Surfaceome	MCFKO / MCF_WT	0.183686	0.13819	depleted
Q9H4M9	MCFWTbiot	MCFKO	-0.162276	0.0497253	0.0431743	MCFKO / MCFWTbiot	EHD1	Surfaceome	MCFKO / MCF_WT	0.245345	0.00599617	depleted
O15260	MCFWTbiot	MCFKO	-0.162728	0.0893557	0.0671005	MCFKO / MCFWTbiot	SURF4	Surfaceome	MCFKO / MCF_WT	0.164055	0.0602965	depleted
P46020	MCFWTbiot	MCFKO	-0.167237	0.0217266	0.0226894	MCFKO / MCFWTbiot	PHKA1	Surfaceome	MCFKO / MCF_WT	1.1489	2.93666e-05	depleted
O15027	MCFWTbiot	MCFKO	-0.167405	0.0361129	0.0337254	MCFKO / MCFWTbiot	SEC16A	Surfaceome	MCFKO / MCF_WT	0.171552	0.0194304	depleted
Q96MM7	MCFWTbiot	MCFKO	-0.174735	0.092351	0.0687673	MCFKO / MCFWTbiot	HS6ST2	Surfaceome	MCFKO / MCF_WT			depleted
Q9NZ08	MCFWTbiot	MCFKO	-0.177593	0.0391332	0.0358682	MCFKO / MCFWTbiot	ERAP1	Surfaceome	MCFKO / MCF_WT	0.141841	0.272579	depleted
P19256	MCFWTbiot	MCFKO	-0.182506	0.0271301	0.026996	MCFKO / MCFWTbiot	CD58	Surfaceome	MCFKO / MCF_WT	0.24183	0.246434	depleted
Q9NPF0	MCFWTbiot	MCFKO	-0.18546	0.0631343	0.0516835	MCFKO / MCFWTbiot	CD320	Surfaceome	MCFKO / MCF_WT	0.175964	0.184138	depleted
Q5XKP0	MCFWTbiot	MCFKO	-0.191998	0.113484	0.0800689	MCFKO / MCFWTbiot	MIC13	Surfaceome	MCFKO / MCF_WT	0.0515379	0.367455	depleted
Q9ULK4	MCFWTbiot	MCFKO	-0.20127	0.068271	0.0548551	MCFKO / MCFWTbiot	MED23	Surfaceome	MCFKO / MCF_WT	0.0835363	0.232758	depleted
Q68CZ2	MCFWTbiot	MCFKO	-0.204937	0.117114	0.0819305	MCFKO / MCFWTbiot	TNS3	Surfaceome	MCFKO / MCF_WT	0.136332	0.23367	depleted
P23526	MCFWTbiot	MCFKO	-0.208964	0.113504	0.08008	MCFKO / MCFWTbiot	AHCY	Surfaceome	MCFKO / MCF_WT	0.156821	0.000438862	depleted
Q6YHK3	MCFWTbiot	MCFKO	-0.219207	5.39846e-05	0.000142261	MCFKO / MCFWTbiot	CD109	Surfaceome	MCFKO / MCF_WT	0.234666	1.10516e-13	depleted
P52799	MCFWTbiot	MCFKO	-0.219893	0.0631976	0.0517223	MCFKO / MCFWTbiot	EFNB2	Surfaceome	MCFKO / MCF_WT			depleted
Q63HN8	MCFWTbiot	MCFKO	-0.228982	2.45587e-05	7.11386e-05	MCFKO / MCFWTbiot	RNF213	Surfaceome	MCFKO / MCF_WT	0.0176804	0.0648782	depleted
Q96PD2	MCFWTbiot	MCFKO	-0.229105	7.38164e-05	0.000187211	MCFKO / MCFWTbiot	DCBLD2	Surfaceome	MCFKO / MCF_WT			depleted
Q6NSJ5	MCFWTbiot	MCFKO	-0.229249	0.109295	0.0779002	MCFKO / MCFWTbiot	LRRC8E	Surfaceome	MCFKO / MCF_WT	0.270187	0.0304563	depleted
P55327	MCFWTbiot	MCFKO	-0.229611	0.111189	0.0788823	MCFKO / MCFWTbiot	TPD52	Surfaceome	MCFKO / MCF_WT	0.399199	0.113658	depleted
Q5VTL8	MCFWTbiot	MCFKO	-0.234886	0.0499046	0.0432878	MCFKO / MCFWTbiot	PRPF38B	Surfaceome	MCFKO / MCF_WT	0.0130048	0.0654733	depleted
P0C7U0	MCFWTbiot	MCFKO	-0.234983	0.0800373	0.0618133	MCFKO / MCFWTbiot	ELFN1	Surfaceome	MCFKO / MCF_WT			depleted
P32856	MCFWTbiot	MCFKO	-0.254192	0.0895805	0.0672311	MCFKO / MCFWTbiot	STX2	Surfaceome	MCFKO / MCF_WT	-0.230135	0.30019	depleted
Q14435	MCFWTbiot	MCFKO	-0.254577	0.135268	0.0910777	MCFKO / MCFWTbiot	GALNT3	Surfaceome	MCFKO / MCF_WT	-0.0849819	0.221843	depleted
P15144	MCFWTbiot	MCFKO	-0.256913	0.000144853	0.000337776	MCFKO / MCFWTbiot	ANPEP	Surfaceome	MCFKO / MCF_WT	0.586478	2.30488e-22	depleted
P22234	MCFWTbiot	MCFKO	-0.257322	0.080057	0.0618213	MCFKO / MCFWTbiot	PAICS	Surfaceome	MCFKO / MCF_WT	0.17423	0.0583284	depleted
Q15758	MCFWTbiot	MCFKO	-0.258379	0.150655	0.0985352	MCFKO / MCFWTbiot	SLC1A5	Surfaceome	MCFKO / MCF_WT	0.189909	0.354487	depleted
P63098	MCFWTbiot	MCFKO	-0.260618	0.0621062	0.0510377	MCFKO / MCFWTbiot	PPP3R1	Surfaceome	MCFKO / MCF_WT	0.0413113	0.238209	depleted
Q8IYB5	MCFWTbiot	MCFKO	-0.270704	0.0442094	0.0394517	MCFKO / MCFWTbiot	SMAP1	Surfaceome	MCFKO / MCF_WT	0.563734	0.0993211	depleted
Q05639	MCFWTbiot	MCFKO	-0.27078	0.0192667	0.02065	MCFKO / MCFWTbiot	EEF1A2	Surfaceome	MCFKO / MCF_WT			depleted
P14625	MCFWTbiot	MCFKO	-0.271982	0.125606	0.0862326	MCFKO / MCFWTbiot	HSP90B1	Surfaceome	MCFKO / MCF_WT	0.347341	0.241982	depleted
Q9NYQ6	MCFWTbiot	MCFKO	-0.276206	0.0503806	0.0435947	MCFKO / MCFWTbiot	CELSR1	Surfaceome	MCFKO / MCF_WT			depleted
Q99808	MCFWTbiot	MCFKO	-0.276386	0.000529375	0.00103727	MCFKO / MCFWTbiot	SLC29A1	Surfaceome	MCFKO / MCF_WT	-0.028772	0.119361	depleted
Q8TDW0	MCFWTbiot	MCFKO	-0.284082	0.0765285	0.0597734	MCFKO / MCFWTbiot	LRRC8C	Surfaceome	MCFKO / MCF_WT	0.11769	0.303795	depleted
O15355	MCFWTbiot	MCFKO	-0.28578	0.0218721	0.0228052	MCFKO / MCFWTbiot	PPM1G	Surfaceome	MCFKO / MCF_WT	0.424119	0.333544	depleted
Q8N474	MCFWTbiot	MCFKO	-0.28663	0.123521	0.0851864	MCFKO / MCFWTbiot	SFRP1	Surfaceome	MCFKO / MCF_WT			depleted
Q9NX61	MCFWTbiot	MCFKO	-0.288796	0.109306	0.0779052	MCFKO / MCFWTbiot	TMEM161A	Surfaceome	MCFKO / MCF_WT			depleted
Q2VWP7	MCFWTbiot	MCFKO	-0.292456	0.0253051	0.0255496	MCFKO / MCFWTbiot	PRTG	Surfaceome	MCFKO / MCF_WT			depleted
Q8N201	MCFWTbiot	MCFKO	-0.29622	0.124237	0.085534	MCFKO / MCFWTbiot	INTS1	Surfaceome	MCFKO / MCF_WT	-0.131443	0.290168	depleted
P23470	MCFWTbiot	MCFKO	-0.303124	0.00251671	0.00389431	MCFKO / MCFWTbiot	PTPRG	Surfaceome	MCFKO / MCF_WT	0.148434	0.166585	depleted
Q9P2B2	MCFWTbiot	MCFKO	-0.303337	0.0131815	0.0152582	MCFKO / MCFWTbiot	PTGFRN	Surfaceome	MCFKO / MCF_WT	0.000664207	0.365392	depleted
P50990	MCFWTbiot	MCFKO	-0.303456	0.0103579	0.0125748	MCFKO / MCFWTbiot	CCT8	Surfaceome	MCFKO / MCF_WT	0.0804645	0.0177965	depleted
Q9H7F0	MCFWTbiot	MCFKO	-0.304219	0.13413	0.0905185	MCFKO / MCFWTbiot	ATP13A3	Surfaceome	MCFKO / MCF_WT			depleted
P50991	MCFWTbiot	MCFKO	-0.305306	0.100104	0.0730353	MCFKO / MCFWTbiot	CCT4	Surfaceome	MCFKO / MCF_WT	0.125216	0.133399	depleted
Q96BN8	MCFWTbiot	MCFKO	-0.306168	0.010848	0.013055	MCFKO / MCFWTbiot	OTULIN	Surfaceome	MCFKO / MCF_WT	0.698011	7.71423e-05	depleted
P38570	MCFWTbiot	MCFKO	-0.316264	0.057419	0.0480965	MCFKO / MCFWTbiot	ITGAE	Surfaceome	MCFKO / MCF_WT			depleted
P27105	MCFWTbiot	MCFKO	-0.321973	0.000349035	0.000724989	MCFKO / MCFWTbiot	STOM	Surfaceome	MCFKO / MCF_WT	0.156931	0.0050281	depleted
Q9H4G0	MCFWTbiot	MCFKO	-0.324308	0.0639658	0.0522083	MCFKO / MCFWTbiot	EPB41L1	Surfaceome	MCFKO / MCF_WT	-0.0385518	0.062358	depleted
Q9NYQ8	MCFWTbiot	MCFKO	-0.324596	2.04077e-07	9.93957e-07	MCFKO / MCFWTbiot	FAT2	Surfaceome	MCFKO / MCF_WT			depleted
O95067	MCFWTbiot	MCFKO	-0.325244	0.0702422	0.0560447	MCFKO / MCFWTbiot	CCNB2	Surfaceome	MCFKO / MCF_WT	-0.882865	0.182006	depleted
P36896	MCFWTbiot	MCFKO	-0.325358	0.0492017	0.0428288	MCFKO / MCFWTbiot	ACVR1B	Surfaceome	MCFKO / MCF_WT			depleted
P05067	MCFWTbiot	MCFKO	-0.326789	0.0139503	0.0159663	MCFKO / MCFWTbiot	APP	Surfaceome	MCFKO / MCF_WT	-0.126859	0.0794698	depleted
Q8NBI5	MCFWTbiot	MCFKO	-0.331715	0.0379781	0.0350514	MCFKO / MCFWTbiot	SLC43A3	Surfaceome	MCFKO / MCF_WT			depleted
Q9UQC9	MCFWTbiot	MCFKO	-0.333017	0.0465301	0.0410508	MCFKO / MCFWTbiot	CLCA2	Surfaceome	MCFKO / MCF_WT	0.247992	0.138432	depleted
Q70CQ2	MCFWTbiot	MCFKO	-0.339356	0.0461585	0.0408008	MCFKO / MCFWTbiot	USP34	Surfaceome	MCFKO / MCF_WT			depleted
Q9NUP9	MCFWTbiot	MCFKO	-0.340209	0.0160211	0.0178412	MCFKO / MCFWTbiot	LIN7C	Surfaceome	MCFKO / MCF_WT	0.667065	0.210354	depleted
Q86UP2	MCFWTbiot	MCFKO	-0.340687	0.0463349	0.0409194	MCFKO / MCFWTbiot	KTN1	Surfaceome	MCFKO / MCF_WT	0.171645	0.34	depleted
Q9NPR2	MCFWTbiot	MCFKO	-0.350158	0.0990124	0.0724526	MCFKO / MCFWTbiot	SEMA4B	Surfaceome	MCFKO / MCF_WT			depleted
Q15046	MCFWTbiot	MCFKO	-0.352267	0.00176082	0.00288227	MCFKO / MCFWTbiot	KARS	Surfaceome	MCFKO / MCF_WT	0.0882686	0.367221	depleted
Q02338	MCFWTbiot	MCFKO	-0.35525	0.0263055	0.0263579	MCFKO / MCFWTbiot	BDH1	Surfaceome	MCFKO / MCF_WT	0.0835697	0.361728	depleted
O76003	MCFWTbiot	MCFKO	-0.358821	0.0591095	0.0491601	MCFKO / MCFWTbiot	GLRX3	Surfaceome	MCFKO / MCF_WT	0.588864	0.0249497	depleted
O15554	MCFWTbiot	MCFKO	-0.36396	0.0994994	0.072709	MCFKO / MCFWTbiot	KCNN4	Surfaceome	MCFKO / MCF_WT	0.347273	0.106204	depleted
O15269	MCFWTbiot	MCFKO	-0.364859	0.0463412	0.0409226	MCFKO / MCFWTbiot	SPTLC1	Surfaceome	MCFKO / MCF_WT	0.100887	0.0507157	depleted
Q9ULI3	MCFWTbiot	MCFKO	-0.366929	0.0967777	0.0712248	MCFKO / MCFWTbiot	HEG1	Surfaceome	MCFKO / MCF_WT			depleted
P17987	MCFWTbiot	MCFKO	-0.372502	0.0508573	0.0439085	MCFKO / MCFWTbiot	TCP1	Surfaceome	MCFKO / MCF_WT	-0.0219527	0.143711	depleted
Q9Y2A7	MCFWTbiot	MCFKO	-0.372977	0.0504756	0.0436588	MCFKO / MCFWTbiot	NCKAP1	Surfaceome	MCFKO / MCF_WT	0.0432857	0.0052494	depleted
P35670	MCFWTbiot	MCFKO	-0.380181	0.0292748	0.0286572	MCFKO / MCFWTbiot	ATP7B	Surfaceome	MCFKO / MCF_WT			depleted
P04075	MCFWTbiot	MCFKO	-0.38292	0.00815274	0.0103316	MCFKO / MCFWTbiot	ALDOA	Surfaceome	MCFKO / MCF_WT	0.343664	0.35684	depleted
P17252	MCFWTbiot	MCFKO	-0.383666	0.140229	0.0935089	MCFKO / MCFWTbiot	PRKCA	Surfaceome	MCFKO / MCF_WT	0.304045	0.342372	depleted
P49588	MCFWTbiot	MCFKO	-0.383939	0.0200512	0.0213076	MCFKO / MCFWTbiot	AARS	Surfaceome	MCFKO / MCF_WT	0.101534	0.11213	depleted
P22413	MCFWTbiot	MCFKO	-0.391273	0.0577596	0.048313	MCFKO / MCFWTbiot	ENPP1	Surfaceome	MCFKO / MCF_WT			depleted
Q8NBS9	MCFWTbiot	MCFKO	-0.391488	0.12651	0.0867021	MCFKO / MCFWTbiot	TXNDC5	Surfaceome	MCFKO / MCF_WT	0.0684853	0.0721991	depleted
Q9UGH3	MCFWTbiot	MCFKO	-0.394897	0.0452253	0.0401547	MCFKO / MCFWTbiot	SLC23A2	Surfaceome	MCFKO / MCF_WT			depleted
Q9UKY7	MCFWTbiot	MCFKO	-0.396728	0.00839042	0.0105792	MCFKO / MCFWTbiot	CDV3	Surfaceome	MCFKO / MCF_WT	0.178472	0.000660327	depleted
P22352	MCFWTbiot	MCFKO	-0.396905	0.151409	0.0989284	MCFKO / MCFWTbiot	GPX3	Surfaceome	MCFKO / MCF_WT			depleted
Q9NPH3	MCFWTbiot	MCFKO	-0.406843	0.0254129	0.025637	MCFKO / MCFWTbiot	IL1RAP	Surfaceome	MCFKO / MCF_WT	-0.0193397	0.302049	depleted
Q08174	MCFWTbiot	MCFKO	-0.407883	0.0149514	0.0168861	MCFKO / MCFWTbiot	PCDH1	Surfaceome	MCFKO / MCF_WT			depleted
Q5R3F8	MCFWTbiot	MCFKO	-0.408025	0.0532297	0.0454077	MCFKO / MCFWTbiot	ELFN2	Surfaceome	MCFKO / MCF_WT			depleted
Q8NFJ5	MCFWTbiot	MCFKO	-0.409717	0.0207482	0.0218864	MCFKO / MCFWTbiot	GPRC5A	Surfaceome	MCFKO / MCF_WT	0.556139	0.0771109	depleted
Q00610	MCFWTbiot	MCFKO	-0.412096	0.00189612	0.0030681	MCFKO / MCFWTbiot	CLTC	Surfaceome	MCFKO / MCF_WT	0.0618898	0.0214359	depleted
Q8NI36	MCFWTbiot	MCFKO	-0.413135	0.0196359	0.0209616	MCFKO / MCFWTbiot	WDR36	Surfaceome	MCFKO / MCF_WT	0.127712	0.173833	depleted
Q969Z3	MCFWTbiot	MCFKO	-0.414086	0.108151	0.0773188	MCFKO / MCFWTbiot	MARC2	Surfaceome	MCFKO / MCF_WT	0.567073	0.0167629	depleted
O95359	MCFWTbiot	MCFKO	-0.4141	0.123862	0.085353	MCFKO / MCFWTbiot	TACC2	Surfaceome	MCFKO / MCF_WT	-0.0474244	0.0729408	depleted
O75712	MCFWTbiot	MCFKO	-0.417724	0.139909	0.0933556	MCFKO / MCFWTbiot	GJB3	Surfaceome	MCFKO / MCF_WT			depleted
P49257	MCFWTbiot	MCFKO	-0.421898	0.100329	0.0731488	MCFKO / MCFWTbiot	LMAN1	Surfaceome	MCFKO / MCF_WT	-0.155308	0.29988	depleted
P55283	MCFWTbiot	MCFKO	-0.423419	0.000445244	0.000894632	MCFKO / MCFWTbiot	CDH4	Surfaceome	MCFKO / MCF_WT			depleted
Q14498	MCFWTbiot	MCFKO	-0.425764	0.079665	0.061604	MCFKO / MCFWTbiot	RBM39	Surfaceome	MCFKO / MCF_WT	0.160563	0.0243933	depleted
Q07065	MCFWTbiot	MCFKO	-0.426415	2.30661e-07	1.11029e-06	MCFKO / MCFWTbiot	CKAP4	Surfaceome	MCFKO / MCF_WT	0.0698438	7.40994e-08	depleted
O60669	MCFWTbiot	MCFKO	-0.430312	0.0145734	0.0165437	MCFKO / MCFWTbiot	SLC16A7	Surfaceome	MCFKO / MCF_WT	-0.291469	0.0653896	depleted
Q96GQ5	MCFWTbiot	MCFKO	-0.430521	0.00465646	0.00651889	MCFKO / MCFWTbiot	C16orf58	Surfaceome	MCFKO / MCF_WT	-0.0152116	0.0781752	depleted
P55145	MCFWTbiot	MCFKO	-0.432987	0.0014951	0.00251124	MCFKO / MCFWTbiot	MANF	Surfaceome	MCFKO / MCF_WT	-0.533087	0.0804479	depleted
Q5THK1	MCFWTbiot	MCFKO	-0.433462	0.0494679	0.0430064	MCFKO / MCFWTbiot	PRR14L	Surfaceome	MCFKO / MCF_WT			depleted
Q13228	MCFWTbiot	MCFKO	-0.435968	0.0826675	0.0633294	MCFKO / MCFWTbiot	SELENBP1	Surfaceome	MCFKO / MCF_WT	0.197782	0.271061	depleted
Q92536	MCFWTbiot	MCFKO	-0.441081	0.0305867	0.029653	MCFKO / MCFWTbiot	SLC7A6	Surfaceome	MCFKO / MCF_WT	-0.323913	0.0883414	depleted
P34741	MCFWTbiot	MCFKO	-0.447772	0.105373	0.0758372	MCFKO / MCFWTbiot	SDC2	Surfaceome	MCFKO / MCF_WT			depleted
Q8TD43	MCFWTbiot	MCFKO	-0.449766	0.063867	0.0521455	MCFKO / MCFWTbiot	TRPM4	Surfaceome	MCFKO / MCF_WT			depleted
Q9BVK2	MCFWTbiot	MCFKO	-0.449866	0.107293	0.076861	MCFKO / MCFWTbiot	ALG8	Surfaceome	MCFKO / MCF_WT			depleted
Q8NEC7	MCFWTbiot	MCFKO	-0.452551	0.00538052	0.00734105	MCFKO / MCFWTbiot	GSTCD	Surfaceome	MCFKO / MCF_WT	-0.300228	0.133591	depleted
O43556	MCFWTbiot	MCFKO	-0.457613	0.000177081	0.000402496	MCFKO / MCFWTbiot	SGCE	Surfaceome	MCFKO / MCF_WT			depleted
Q9H4F8	MCFWTbiot	MCFKO	-0.462592	0.060014	0.04972	MCFKO / MCFWTbiot	SMOC1	Surfaceome	MCFKO / MCF_WT			depleted
Q9BXW9	MCFWTbiot	MCFKO	-0.465682	0.101054	0.0735295	MCFKO / MCFWTbiot	FANCD2	Surfaceome	MCFKO / MCF_WT	0.103331	0.245446	depleted
O94898	MCFWTbiot	MCFKO	-0.470132	0.133619	0.090253	MCFKO / MCFWTbiot	LRIG2	Surfaceome	MCFKO / MCF_WT			depleted
P15529	MCFWTbiot	MCFKO	-0.471192	0.0315946	0.0304084	MCFKO / MCFWTbiot	CD46	Surfaceome	MCFKO / MCF_WT	0.799367	0.0258837	depleted
Q13443	MCFWTbiot	MCFKO	-0.47172	0.000639823	0.00122039	MCFKO / MCFWTbiot	ADAM9	Surfaceome	MCFKO / MCF_WT	0.118264	0.201815	depleted
O60841	MCFWTbiot	MCFKO	-0.476751	0.00516525	0.00710021	MCFKO / MCFWTbiot	EIF5B	Surfaceome	MCFKO / MCF_WT	0.0746974	2.34822e-05	depleted
Q5VUB5	MCFWTbiot	MCFKO	-0.479734	0.00413101	0.00590142	MCFKO / MCFWTbiot	FAM171A1	Surfaceome	MCFKO / MCF_WT			depleted
Q96RQ3	MCFWTbiot	MCFKO	-0.488276	0.00676969	0.00887302	MCFKO / MCFWTbiot	MCCC1	Surfaceome	MCFKO / MCF_WT	-0.085239	0.293517	depleted
Q9H1Y3	MCFWTbiot	MCFKO	-0.49112	0.127455	0.0871895	MCFKO / MCFWTbiot	OPN3	Surfaceome	MCFKO / MCF_WT			depleted
Q8NC67	MCFWTbiot	MCFKO	-0.495274	0.116488	0.0816076	MCFKO / MCFWTbiot	NETO2	Surfaceome	MCFKO / MCF_WT			depleted
B2RTY4	MCFWTbiot	MCFKO	-0.495703	0.107191	0.0768139	MCFKO / MCFWTbiot	MYO9A	Surfaceome	MCFKO / MCF_WT			depleted
P21709	MCFWTbiot	MCFKO	-0.499875	0.0421139	0.037976	MCFKO / MCFWTbiot	EPHA1	Surfaceome	MCFKO / MCF_WT			depleted
Q9H0V9	MCFWTbiot	MCFKO	-0.500484	0.0260604	0.0261613	MCFKO / MCFWTbiot	LMAN2L	Surfaceome	MCFKO / MCF_WT	-0.436151	0.359485	depleted
Q8NFZ8	MCFWTbiot	MCFKO	-0.502979	0.0517623	0.0444896	MCFKO / MCFWTbiot	CADM4	Surfaceome	MCFKO / MCF_WT			depleted
Q96A54	MCFWTbiot	MCFKO	-0.507617	0.0603021	0.0499021	MCFKO / MCFWTbiot	ADIPOR1	Surfaceome	MCFKO / MCF_WT			depleted
Q8TCJ2	MCFWTbiot	MCFKO	-0.516068	0.117065	0.0819056	MCFKO / MCFWTbiot	STT3B	Surfaceome	MCFKO / MCF_WT	0.239502	0.038707	depleted
Q9Y6M4	MCFWTbiot	MCFKO	-0.516081	0.00402191	0.00577031	MCFKO / MCFWTbiot	CSNK1G3	Surfaceome	MCFKO / MCF_WT	0.176598	0.28232	depleted
P31431	MCFWTbiot	MCFKO	-0.518099	0.119404	0.0830756	MCFKO / MCFWTbiot	SDC4	Surfaceome	MCFKO / MCF_WT	0.195624	0.218679	depleted
Q96J84	MCFWTbiot	MCFKO	-0.518759	0.00136619	0.0023271	MCFKO / MCFWTbiot	KIRREL	Surfaceome	MCFKO / MCF_WT			depleted
P00749	MCFWTbiot	MCFKO	-0.522288	0.040787	0.0370462	MCFKO / MCFWTbiot	PLAU	Surfaceome	MCFKO / MCF_WT			depleted
Q9H9K5	MCFWTbiot	MCFKO	-0.523357	0.00453417	0.00637588	MCFKO / MCFWTbiot	ERVMER34-1	Surfaceome	MCFKO / MCF_WT			depleted
Q8IUD2	MCFWTbiot	MCFKO	-0.527518	0.0210796	0.0221497	MCFKO / MCFWTbiot	ERC1	Surfaceome	MCFKO / MCF_WT	0.00796984	0.00627055	depleted
Q96QD8	MCFWTbiot	MCFKO	-0.528163	0.00118488	0.00206089	MCFKO / MCFWTbiot	SLC38A2	Surfaceome	MCFKO / MCF_WT	-0.00890879	0.209337	depleted
P98194	MCFWTbiot	MCFKO	-0.529242	0.0108331	0.0130409	MCFKO / MCFWTbiot	ATP2C1	Surfaceome	MCFKO / MCF_WT	-0.214213	0.137749	depleted
Q9BZM4	MCFWTbiot	MCFKO	-0.537171	0.0713875	0.0567431	MCFKO / MCFWTbiot	ULBP3	Surfaceome	MCFKO / MCF_WT			depleted
Q9ULP9	MCFWTbiot	MCFKO	-0.540217	0.0850328	0.0647004	MCFKO / MCFWTbiot	TBC1D24	Surfaceome	MCFKO / MCF_WT			depleted
P15514	MCFWTbiot	MCFKO	-0.542188	0.0366835	0.0341371	MCFKO / MCFWTbiot	AREG	Surfaceome	MCFKO / MCF_WT			depleted
P78371	MCFWTbiot	MCFKO	-0.54467	0.00204135	0.00326623	MCFKO / MCFWTbiot	CCT2	Surfaceome	MCFKO / MCF_WT	-0.167962	0.204919	depleted
P06744	MCFWTbiot	MCFKO	-0.550281	0.0678538	0.054603	MCFKO / MCFWTbiot	GPI	Surfaceome	MCFKO / MCF_WT	0.0395846	0.0948386	depleted
O60462	MCFWTbiot	MCFKO	-0.552501	0.000156832	0.00036219	MCFKO / MCFWTbiot	NRP2	Surfaceome	MCFKO / MCF_WT			depleted
O60503	MCFWTbiot	MCFKO	-0.556783	0.0683002	0.0548724	MCFKO / MCFWTbiot	ADCY9	Surfaceome	MCFKO / MCF_WT	-0.0992536	0.313259	depleted
P07858	MCFWTbiot	MCFKO	-0.560198	0.0448519	0.0398937	MCFKO / MCFWTbiot	CTSB	Surfaceome	MCFKO / MCF_WT	0.173324	0.000228575	depleted
Q01518	MCFWTbiot	MCFKO	-0.561646	0.0982935	0.0720501	MCFKO / MCFWTbiot	CAP1	Surfaceome	MCFKO / MCF_WT	-0.0891923	0.30181	depleted
Q5VUA4	MCFWTbiot	MCFKO	-0.564716	0.0176719	0.0192875	MCFKO / MCFWTbiot	ZNF318	Surfaceome	MCFKO / MCF_WT	-0.234083	0.167818	depleted
Q16851	MCFWTbiot	MCFKO	-0.566524	0.0992862	0.0725948	MCFKO / MCFWTbiot	UGP2	Surfaceome	MCFKO / MCF_WT	0.291649	0.00326266	depleted
Q03135	MCFWTbiot	MCFKO	-0.566641	0.000594284	0.00114516	MCFKO / MCFWTbiot	CAV1	Surfaceome	MCFKO / MCF_WT	0.135551	0.338056	depleted
Q8IW52	MCFWTbiot	MCFKO	-0.572179	0.0219543	0.0228729	MCFKO / MCFWTbiot	SLITRK4	Surfaceome	MCFKO / MCF_WT			depleted
O15031	MCFWTbiot	MCFKO	-0.572671	0.0377173	0.0348642	MCFKO / MCFWTbiot	PLXNB2	Surfaceome	MCFKO / MCF_WT	0.192434	0.241282	depleted
P34932	MCFWTbiot	MCFKO	-0.572679	0.00213853	0.00339656	MCFKO / MCFWTbiot	HSPA4	Surfaceome	MCFKO / MCF_WT	0.0489511	0.291043	depleted
Q9BSJ8	MCFWTbiot	MCFKO	-0.575724	0.152161	0.0992747	MCFKO / MCFWTbiot	ESYT1	Surfaceome	MCFKO / MCF_WT	0.14168	0.217863	depleted
O75051	MCFWTbiot	MCFKO	-0.575889	0.000325362	0.00068218	MCFKO / MCFWTbiot	PLXNA2	Surfaceome	MCFKO / MCF_WT	0.782719	0.313403	depleted
P56270	MCFWTbiot	MCFKO	-0.578126	0.0478868	0.0419332	MCFKO / MCFWTbiot	MAZ	Surfaceome	MCFKO / MCF_WT	-0.160081	0.0942498	depleted
Q13813	MCFWTbiot	MCFKO	-0.580396	0.00620221	0.00825249	MCFKO / MCFWTbiot	SPTAN1	Surfaceome	MCFKO / MCF_WT	0.180707	0.0383105	depleted
Q8TF05	MCFWTbiot	MCFKO	-0.586707	0.0561681	0.0473084	MCFKO / MCFWTbiot	PPP4R1	Surfaceome	MCFKO / MCF_WT	0.0131441	0.0205729	depleted
Q29980	MCFWTbiot	MCFKO	-0.587549	0.0276431	0.0273977	MCFKO / MCFWTbiot	MICB	Surfaceome	MCFKO / MCF_WT			depleted
Q01433	MCFWTbiot	MCFKO	-0.588901	0.0181567	0.019704	MCFKO / MCFWTbiot	AMPD2	Surfaceome	MCFKO / MCF_WT	0.00318346	0.0668058	depleted
Q96RT1	MCFWTbiot	MCFKO	-0.589183	0.00208412	0.00332332	MCFKO / MCFWTbiot	ERBB2IP	Surfaceome	MCFKO / MCF_WT	0.153478	0.219056	depleted
Q06136	MCFWTbiot	MCFKO	-0.589497	0.117113	0.0819304	MCFKO / MCFWTbiot	KDSR	Surfaceome	MCFKO / MCF_WT	-0.0206122	0.166053	depleted
O95263	MCFWTbiot	MCFKO	-0.593962	0.0079247	0.0101003	MCFKO / MCFWTbiot	PDE8B	Surfaceome	MCFKO / MCF_WT			depleted
P62495	MCFWTbiot	MCFKO	-0.599691	0.00283522	0.00430999	MCFKO / MCFWTbiot	ETF1	Surfaceome	MCFKO / MCF_WT	0.312645	0.113321	depleted
O00170	MCFWTbiot	MCFKO	-0.601929	0.0990945	0.0724956	MCFKO / MCFWTbiot	AIP	Surfaceome	MCFKO / MCF_WT	0.0449751	0.259905	depleted
Q969P0	MCFWTbiot	MCFKO	-0.608755	0.00125211	0.00215955	MCFKO / MCFWTbiot	IGSF8	Surfaceome	MCFKO / MCF_WT			depleted
Q5W0B1	MCFWTbiot	MCFKO	-0.609106	0.0703994	0.0561393	MCFKO / MCFWTbiot	RNF219	Surfaceome	MCFKO / MCF_WT			depleted
O95297	MCFWTbiot	MCFKO	-0.610519	0.0131067	0.0151891	MCFKO / MCFWTbiot	MPZL1	Surfaceome	MCFKO / MCF_WT	-0.119842	0.240932	depleted
P08571	MCFWTbiot	MCFKO	-0.623513	0.0077039	0.0098743	MCFKO / MCFWTbiot	CD14	Surfaceome	MCFKO / MCF_WT	-0.147349	0.067133	depleted
O75352	MCFWTbiot	MCFKO	-0.625479	0.0654787	0.053163	MCFKO / MCFWTbiot	MPDU1	Surfaceome	MCFKO / MCF_WT	0.0822635	0.107743	depleted
Q8N1F8	MCFWTbiot	MCFKO	-0.626231	0.0683709	0.0549119	MCFKO / MCFWTbiot	STK11IP	Surfaceome	MCFKO / MCF_WT			depleted
Q99653	MCFWTbiot	MCFKO	-0.627161	0.099747	0.0728406	MCFKO / MCFWTbiot	CHP1	Surfaceome	MCFKO / MCF_WT	0.192425	0.0219705	depleted
Q30201	MCFWTbiot	MCFKO	-0.630448	9.62546e-09	6.27641e-08	MCFKO / MCFWTbiot	HFE	Surfaceome	MCFKO / MCF_WT			depleted
O75781	MCFWTbiot	MCFKO	-0.630448	5.80772e-08	3.18469e-07	MCFKO / MCFWTbiot	PALM	Surfaceome	MCFKO / MCF_WT			depleted
Q96SQ9	MCFWTbiot	MCFKO	-0.630448	3.62588e-08	2.07779e-07	MCFKO / MCFWTbiot	CYP2S1	Surfaceome	MCFKO / MCF_WT	-0.222973	0.0812241	depleted
Q8WVX9	MCFWTbiot	MCFKO	-0.633299	0.0651643	0.052962	MCFKO / MCFWTbiot	FAR1	Surfaceome	MCFKO / MCF_WT	0.293703	0.011188	depleted
Q14165	MCFWTbiot	MCFKO	-0.634356	0.0622449	0.0511287	MCFKO / MCFWTbiot	MLEC	Surfaceome	MCFKO / MCF_WT	0.127178	2.14295e-06	depleted
Q9C0H2	MCFWTbiot	MCFKO	-0.634692	0.0363436	0.0338921	MCFKO / MCFWTbiot	TTYH3	Surfaceome	MCFKO / MCF_WT	0.163467	0.253464	depleted
Q13433	MCFWTbiot	MCFKO	-0.635047	0.0944831	0.0699704	MCFKO / MCFWTbiot	SLC39A6	Surfaceome	MCFKO / MCF_WT	-0.0427072	0.367304	depleted
Q8WVN6	MCFWTbiot	MCFKO	-0.637344	0.143183	0.0949621	MCFKO / MCFWTbiot	SECTM1	Surfaceome	MCFKO / MCF_WT			depleted
Q12959	MCFWTbiot	MCFKO	-0.641391	0.0661793	0.0535859	MCFKO / MCFWTbiot	DLG1	Surfaceome	MCFKO / MCF_WT	-0.0206253	0.316802	depleted
P62805	MCFWTbiot	MCFKO	-0.643877	0.0524223	0.0449019	MCFKO / MCFWTbiot	HIST1H4A	Surfaceome	MCFKO / MCF_WT	0.323329	0.00218335	depleted
P40261	MCFWTbiot	MCFKO	-0.647317	0.0406345	0.0369466	MCFKO / MCFWTbiot	NNMT	Surfaceome	MCFKO / MCF_WT	-0.0638789	0.229771	depleted
P29144	MCFWTbiot	MCFKO	-0.655231	0.0218571	0.0227936	MCFKO / MCFWTbiot	TPP2	Surfaceome	MCFKO / MCF_WT	-0.0860606	0.247589	depleted
Q8TER5	MCFWTbiot	MCFKO	-0.657824	0.0752798	0.059046	MCFKO / MCFWTbiot	ARHGEF40	Surfaceome	MCFKO / MCF_WT			depleted
Q5VV42	MCFWTbiot	MCFKO	-0.660517	0.141669	0.0942318	MCFKO / MCFWTbiot	CDKAL1	Surfaceome	MCFKO / MCF_WT	-0.210027	0.225651	depleted
Q14318	MCFWTbiot	MCFKO	-0.66128	0.0299148	0.0291471	MCFKO / MCFWTbiot	FKBP8	Surfaceome	MCFKO / MCF_WT	-0.0987092	0.20784	depleted
Q969F9	MCFWTbiot	MCFKO	-0.66175	0.1163	0.0815117	MCFKO / MCFWTbiot	HPS3	Surfaceome	MCFKO / MCF_WT	-0.913946	0.278433	depleted
Q6P0Q8	MCFWTbiot	MCFKO	-0.666119	0.0188764	0.0203105	MCFKO / MCFWTbiot	MAST2	Surfaceome	MCFKO / MCF_WT			depleted
Q9ULM3	MCFWTbiot	MCFKO	-0.670496	0.000267133	0.000574927	MCFKO / MCFWTbiot	YEATS2	Surfaceome	MCFKO / MCF_WT	-0.0410739	0.101612	depleted
Q8N3F8	MCFWTbiot	MCFKO	-0.676996	0.0805621	0.0621064	MCFKO / MCFWTbiot	MICALL1	Surfaceome	MCFKO / MCF_WT	-0.129329	0.253175	depleted
P35367	MCFWTbiot	MCFKO	-0.680242	0.00536189	0.00732025	MCFKO / MCFWTbiot	HRH1	Surfaceome	MCFKO / MCF_WT			depleted
Q14254	MCFWTbiot	MCFKO	-0.69035	0.0077203	0.00988998	MCFKO / MCFWTbiot	FLOT2	Surfaceome	MCFKO / MCF_WT	0.139534	0.281988	depleted
P40189	MCFWTbiot	MCFKO	-0.695835	0.0331598	0.0315779	MCFKO / MCFWTbiot	IL6ST	Surfaceome	MCFKO / MCF_WT			depleted
Q6N022	MCFWTbiot	MCFKO	-0.709688	0.00067387	0.00127598	MCFKO / MCFWTbiot	TENM4	Surfaceome	MCFKO / MCF_WT			depleted
O00258	MCFWTbiot	MCFKO	-0.712738	0.0604202	0.0499789	MCFKO / MCFWTbiot	WRB	Surfaceome	MCFKO / MCF_WT			depleted
Q9BZF9	MCFWTbiot	MCFKO	-0.716097	0.0521697	0.0447435	MCFKO / MCFWTbiot	UACA	Surfaceome	MCFKO / MCF_WT	-0.160273	0.201626	depleted
Q92896	MCFWTbiot	MCFKO	-0.719789	0.00470285	0.00657145	MCFKO / MCFWTbiot	GLG1	Surfaceome	MCFKO / MCF_WT	0.0557013	0.0523334	depleted
O75882	MCFWTbiot	MCFKO	-0.728922	0.0427528	0.0384298	MCFKO / MCFWTbiot	ATRN	Surfaceome	MCFKO / MCF_WT			depleted
Q641Q2;Q9Y4E1	MCFWTbiot	MCFKO	-0.73023	0.0297565	0.0290238	MCFKO / MCFWTbiot	FAM21A;FAM21C	Surfaceome	MCFKO / MCF_WT			depleted
O95757	MCFWTbiot	MCFKO	-0.738831	0.0353205	0.0331605	MCFKO / MCFWTbiot	HSPA4L	Surfaceome	MCFKO / MCF_WT	-0.127447	0.326405	depleted
Q9UGM1	MCFWTbiot	MCFKO	-0.740891	0.105754	0.0760483	MCFKO / MCFWTbiot	CHRNA9	Surfaceome	MCFKO / MCF_WT			depleted
O14929	MCFWTbiot	MCFKO	-0.741231	0.107191	0.0768139	MCFKO / MCFWTbiot	HAT1	Surfaceome	MCFKO / MCF_WT	0.090955	0.000834836	depleted
Q9Y4P8	MCFWTbiot	MCFKO	-0.747064	0.0908227	0.0679259	MCFKO / MCFWTbiot	WIPI2	Surfaceome	MCFKO / MCF_WT	-0.604298	0.0558915	depleted
Q9BRR3	MCFWTbiot	MCFKO	-0.748609	0.10053	0.0732611	MCFKO / MCFWTbiot	TMEM246	Surfaceome	MCFKO / MCF_WT			depleted
Q9Y2H6	MCFWTbiot	MCFKO	-0.751334	0.139627	0.0932175	MCFKO / MCFWTbiot	FNDC3A	Surfaceome	MCFKO / MCF_WT	-0.0438169	0.352826	depleted
Q96F46	MCFWTbiot	MCFKO	-0.754213	0.0403598	0.0367556	MCFKO / MCFWTbiot	IL17RA	Surfaceome	MCFKO / MCF_WT			depleted
P09543	MCFWTbiot	MCFKO	-0.756874	0.0212028	0.0222555	MCFKO / MCFWTbiot	CNP	Surfaceome	MCFKO / MCF_WT	0.18381	0.138719	depleted
Q01844	MCFWTbiot	MCFKO	-0.761324	0.148121	0.0973269	MCFKO / MCFWTbiot	EWSR1	Surfaceome	MCFKO / MCF_WT	0.189414	0.172786	depleted
P40227	MCFWTbiot	MCFKO	-0.763097	0.0286565	0.0281804	MCFKO / MCFWTbiot	CCT6A	Surfaceome	MCFKO / MCF_WT	0.128436	0.000294324	depleted
Q6IBW4	MCFWTbiot	MCFKO	-0.763518	0.118117	0.0824244	MCFKO / MCFWTbiot	NCAPH2	Surfaceome	MCFKO / MCF_WT	1.8402	0.151438	depleted
Q8N8Z6	MCFWTbiot	MCFKO	-0.764418	0.00898328	0.0111903	MCFKO / MCFWTbiot	DCBLD1	Surfaceome	MCFKO / MCF_WT			depleted
P46977	MCFWTbiot	MCFKO	-0.765425	0.127501	0.0872114	MCFKO / MCFWTbiot	STT3A	Surfaceome	MCFKO / MCF_WT	0.372178	3.26812e-05	depleted
Q9NVX2	MCFWTbiot	MCFKO	-0.772189	0.0490288	0.0427143	MCFKO / MCFWTbiot	NLE1	Surfaceome	MCFKO / MCF_WT	0.192183	0.00629709	depleted
O15144	MCFWTbiot	MCFKO	-0.772397	0.054589	0.0462787	MCFKO / MCFWTbiot	ARPC2	Surfaceome	MCFKO / MCF_WT	0.32718	0.0063548	depleted
O95994	MCFWTbiot	MCFKO	-0.77338	0.0798344	0.0616979	MCFKO / MCFWTbiot	AGR2	Surfaceome	MCFKO / MCF_WT	2.43864	0.338142	depleted
Q12979	MCFWTbiot	MCFKO	-0.780587	0.119369	0.0830587	MCFKO / MCFWTbiot	ABR	Surfaceome	MCFKO / MCF_WT	-0.465397	0.0788177	depleted
Q01082	MCFWTbiot	MCFKO	-0.794881	0.00173732	0.00285042	MCFKO / MCFWTbiot	SPTBN1	Surfaceome	MCFKO / MCF_WT	-0.0693491	0.145285	depleted
Q9UHX3	MCFWTbiot	MCFKO	-0.796572	0.103575	0.0748854	MCFKO / MCFWTbiot	ADGRE2	Surfaceome	MCFKO / MCF_WT			depleted
Q86XA9	MCFWTbiot	MCFKO	-0.80278	0.0726777	0.0575063	MCFKO / MCFWTbiot	HEATR5A	Surfaceome	MCFKO / MCF_WT			depleted
P30989	MCFWTbiot	MCFKO	-0.808719	0.0407391	0.0370136	MCFKO / MCFWTbiot	NTSR1	Surfaceome	MCFKO / MCF_WT			depleted
P49915	MCFWTbiot	MCFKO	-0.821239	0.100893	0.0734452	MCFKO / MCFWTbiot	GMPS	Surfaceome	MCFKO / MCF_WT	0.00182458	0.0672368	depleted
P23467	MCFWTbiot	MCFKO	-0.826317	0.0233286	0.023988	MCFKO / MCFWTbiot	PTPRB	Surfaceome	MCFKO / MCF_WT			depleted
O95772	MCFWTbiot	MCFKO	-0.829022	0.0900793	0.0675137	MCFKO / MCFWTbiot	STARD3NL	Surfaceome	MCFKO / MCF_WT	-0.310229	0.0588749	depleted
P00492	MCFWTbiot	MCFKO	-0.832432	0.0301891	0.0293506	MCFKO / MCFWTbiot	HPRT1	Surfaceome	MCFKO / MCF_WT	0.0866967	0.0226095	depleted
Q9Y4F1	MCFWTbiot	MCFKO	-0.832791	0.0406311	0.0369447	MCFKO / MCFWTbiot	FARP1	Surfaceome	MCFKO / MCF_WT	0.151677	0.283011	depleted
Q96IZ7	MCFWTbiot	MCFKO	-0.841976	0.0482088	0.0421514	MCFKO / MCFWTbiot	RSRC1	Surfaceome	MCFKO / MCF_WT	0.287978	0.272936	depleted
Q9Y5G0	MCFWTbiot	MCFKO	-0.855443	0.0282536	0.0278704	MCFKO / MCFWTbiot	PCDHGB5	Surfaceome	MCFKO / MCF_WT			depleted
Q08334	MCFWTbiot	MCFKO	-0.855982	0.00760975	0.00977507	MCFKO / MCFWTbiot	IL10RB	Surfaceome	MCFKO / MCF_WT			depleted
P23471	MCFWTbiot	MCFKO	-0.863548	8.77653e-12	9.76809e-11	MCFKO / MCFWTbiot	PTPRZ1	Surfaceome	MCFKO / MCF_WT			depleted
P58546	MCFWTbiot	MCFKO	-0.86453	0.00939094	0.0116084	MCFKO / MCFWTbiot	MTPN	Surfaceome	MCFKO / MCF_WT	0.0301099	1.49598e-05	depleted
Q8NBI6	MCFWTbiot	MCFKO	-0.868426	0.0201471	0.0213926	MCFKO / MCFWTbiot	XXYLT1	Surfaceome	MCFKO / MCF_WT	-0.238687	0.173082	depleted
P50395	MCFWTbiot	MCFKO	-0.870327	0.130345	0.0886319	MCFKO / MCFWTbiot	GDI2	Surfaceome	MCFKO / MCF_WT	0.201973	0.0322701	depleted
O00458	MCFWTbiot	MCFKO	-0.873744	0.0900287	0.0674886	MCFKO / MCFWTbiot	IFRD1	Surfaceome	MCFKO / MCF_WT	-0.333052	0.118487	depleted
Q8TCZ2	MCFWTbiot	MCFKO	-0.874014	0.0209615	0.0220546	MCFKO / MCFWTbiot	CD99L2	Surfaceome	MCFKO / MCF_WT			depleted
Q8IWX8	MCFWTbiot	MCFKO	-0.876049	0.00384833	0.00556339	MCFKO / MCFWTbiot	CHERP	Surfaceome	MCFKO / MCF_WT	0.0831875	0.00736985	depleted
P28827	MCFWTbiot	MCFKO	-0.886716	0.0857245	0.065103	MCFKO / MCFWTbiot	PTPRM	Surfaceome	MCFKO / MCF_WT			depleted
P61981	MCFWTbiot	MCFKO	-0.896921	0.011677	0.0138511	MCFKO / MCFWTbiot	YWHAG	Surfaceome	MCFKO / MCF_WT	0.0435006	6.91343e-08	depleted
Q92854	MCFWTbiot	MCFKO	-0.904478	2.471e-05	7.15304e-05	MCFKO / MCFWTbiot	SEMA4D	Surfaceome	MCFKO / MCF_WT			depleted
Q8WXA3	MCFWTbiot	MCFKO	-0.910649	0.124834	0.085833	MCFKO / MCFWTbiot	RUFY2	Surfaceome	MCFKO / MCF_WT	0.343644	0.339327	depleted
Q13459	MCFWTbiot	MCFKO	-0.921901	0.00159947	0.00265687	MCFKO / MCFWTbiot	MYO9B	Surfaceome	MCFKO / MCF_WT	-0.151155	0.0851309	depleted
Q5JTH9	MCFWTbiot	MCFKO	-0.923107	0.0524542	0.0449209	MCFKO / MCFWTbiot	RRP12	Surfaceome	MCFKO / MCF_WT	-0.158025	0.0634158	depleted
Q9UJG1	MCFWTbiot	MCFKO	-0.930223	0.128092	0.087512	MCFKO / MCFWTbiot	MOSPD1	Surfaceome	MCFKO / MCF_WT			depleted
Q9H1E1	MCFWTbiot	MCFKO	-0.936625	0.00852894	0.0107218	MCFKO / MCFWTbiot	RNASE7	Surfaceome	MCFKO / MCF_WT			depleted
P34925	MCFWTbiot	MCFKO	-0.937769	0.115761	0.0812422	MCFKO / MCFWTbiot	RYK	Surfaceome	MCFKO / MCF_WT			depleted
P98160	MCFWTbiot	MCFKO	-0.951436	0.0236946	0.0242859	MCFKO / MCFWTbiot	HSPG2	Surfaceome	MCFKO / MCF_WT			depleted
P33991	MCFWTbiot	MCFKO	-0.953154	0.147779	0.097167	MCFKO / MCFWTbiot	MCM4	Surfaceome	MCFKO / MCF_WT	0.110715	0.283291	depleted
P21860	MCFWTbiot	MCFKO	-0.962979	0.00721906	0.0093555	MCFKO / MCFWTbiot	ERBB3	Surfaceome	MCFKO / MCF_WT			depleted
Q9H2P0	MCFWTbiot	MCFKO	-0.965343	0.0299054	0.0291395	MCFKO / MCFWTbiot	ADNP	Surfaceome	MCFKO / MCF_WT	0.00881756	2.16739e-05	depleted
O43155	MCFWTbiot	MCFKO	-0.981445	0.000953208	0.00171374	MCFKO / MCFWTbiot	FLRT2	Surfaceome	MCFKO / MCF_WT			depleted
P35250	MCFWTbiot	MCFKO	-0.984397	0.00225911	0.00355644	MCFKO / MCFWTbiot	RFC2	Surfaceome	MCFKO / MCF_WT	-0.189883	0.136794	depleted
Q86SF2	MCFWTbiot	MCFKO	-0.985756	0.0224514	0.0232817	MCFKO / MCFWTbiot	GALNT7	Surfaceome	MCFKO / MCF_WT	-0.0439618	0.163554	depleted
Q9BY76	MCFWTbiot	MCFKO	-0.994034	0.00187387	0.00303899	MCFKO / MCFWTbiot	ANGPTL4	Surfaceome	MCFKO / MCF_WT			depleted
Q04912	MCFWTbiot	MCFKO	-0.99597	0.128151	0.0875417	MCFKO / MCFWTbiot	MST1R	Surfaceome	MCFKO / MCF_WT			depleted
Q9UHE8	MCFWTbiot	MCFKO	-1.00203	0.00268	0.00410832	MCFKO / MCFWTbiot	STEAP1	Surfaceome	MCFKO / MCF_WT			depleted
Q9NR82	MCFWTbiot	MCFKO	-1.00221	0.000775141	0.00143752	MCFKO / MCFWTbiot	KCNQ5	Surfaceome	MCFKO / MCF_WT			depleted
Q8N441	MCFWTbiot	MCFKO	-1.02234	0.00689482	0.00900561	MCFKO / MCFWTbiot	FGFRL1	Surfaceome	MCFKO / MCF_WT			depleted
P52848	MCFWTbiot	MCFKO	-1.03153	0.0249623	0.0252773	MCFKO / MCFWTbiot	NDST1	Surfaceome	MCFKO / MCF_WT			depleted
P18084	MCFWTbiot	MCFKO	-1.03813	0.00647359	0.00854907	MCFKO / MCFWTbiot	ITGB5	Surfaceome	MCFKO / MCF_WT	-0.219988	0.291823	depleted
Q7L014	MCFWTbiot	MCFKO	-1.03982	0.000379506	0.000779667	MCFKO / MCFWTbiot	DDX46	Surfaceome	MCFKO / MCF_WT	0.0738194	0.0545909	depleted
O43933	MCFWTbiot	MCFKO	-1.04148	0.000513662	0.00101051	MCFKO / MCFWTbiot	PEX1	Surfaceome	MCFKO / MCF_WT	-0.168775	0.0509376	depleted
O15438	MCFWTbiot	MCFKO	-1.04413	0.0200025	0.0212682	MCFKO / MCFWTbiot	ABCC3	Surfaceome	MCFKO / MCF_WT			depleted
Q9H0P0	MCFWTbiot	MCFKO	-1.0683	0.0854281	0.0649319	MCFKO / MCFWTbiot	NT5C3A	Surfaceome	MCFKO / MCF_WT	-0.176945	0.143028	depleted
P26012	MCFWTbiot	MCFKO	-1.08435	9.10464e-07	3.82139e-06	MCFKO / MCFWTbiot	ITGB8	Surfaceome	MCFKO / MCF_WT			depleted
O95674	MCFWTbiot	MCFKO	-1.11049	0.0696522	0.0556949	MCFKO / MCFWTbiot	CDS2	Surfaceome	MCFKO / MCF_WT	-0.0841116	0.0679044	depleted
Q8TEY7	MCFWTbiot	MCFKO	-1.11215	0.0448485	0.0398912	MCFKO / MCFWTbiot	USP33	Surfaceome	MCFKO / MCF_WT	-0.0245723	0.285957	depleted
P05089	MCFWTbiot	MCFKO	-1.12994	0.0836379	0.0638997	MCFKO / MCFWTbiot	ARG1	Surfaceome	MCFKO / MCF_WT			depleted
Q9HDC5	MCFWTbiot	MCFKO	-1.13288	0.00390731	0.00563337	MCFKO / MCFWTbiot	JPH1	Surfaceome	MCFKO / MCF_WT	1.62958	0.247913	depleted
Q8IYH5	MCFWTbiot	MCFKO	-1.15694	0.045917	0.0406337	MCFKO / MCFWTbiot	ZZZ3	Surfaceome	MCFKO / MCF_WT			depleted
Q8IWK6	MCFWTbiot	MCFKO	-1.15949	0.00448468	0.00631625	MCFKO / MCFWTbiot	ADGRA3	Surfaceome	MCFKO / MCF_WT			depleted
Q13620	MCFWTbiot	MCFKO	-1.15981	0.050075	0.0433987	MCFKO / MCFWTbiot	CUL4B	Surfaceome	MCFKO / MCF_WT	0.366896	0.00127948	depleted
Q9Y383	MCFWTbiot	MCFKO	-1.1885	0.0908759	0.0679543	MCFKO / MCFWTbiot	LUC7L2	Surfaceome	MCFKO / MCF_WT	0.0523877	0.00147622	depleted
P41162	MCFWTbiot	MCFKO	-1.1948	0.0955946	0.0705771	MCFKO / MCFWTbiot	ETV3	Surfaceome	MCFKO / MCF_WT			depleted
Q9Y6N7	MCFWTbiot	MCFKO	-1.20112	6.52035e-07	2.8304e-06	MCFKO / MCFWTbiot	ROBO1	Surfaceome	MCFKO / MCF_WT	-0.484532	0.186729	depleted
Q53TN4	MCFWTbiot	MCFKO	-1.20506	0.000276359	0.000592475	MCFKO / MCFWTbiot	CYBRD1	Surfaceome	MCFKO / MCF_WT	-0.027476	0.201369	depleted
Q86X83	MCFWTbiot	MCFKO	-1.21528	0.0174853	0.0191235	MCFKO / MCFWTbiot	COMMD2	Surfaceome	MCFKO / MCF_WT	0.0622906	0.275949	depleted
P30419	MCFWTbiot	MCFKO	-1.26984	0.0304645	0.029561	MCFKO / MCFWTbiot	NMT1	Surfaceome	MCFKO / MCF_WT	-0.47249	0.0585335	depleted
Q9Y2C9	MCFWTbiot	MCFKO	-1.28971	0.073244	0.0578465	MCFKO / MCFWTbiot	TLR6	Surfaceome	MCFKO / MCF_WT			depleted
Q8IYD1	MCFWTbiot	MCFKO	-1.29467	0.0135227	0.0155752	MCFKO / MCFWTbiot	GSPT2	Surfaceome	MCFKO / MCF_WT	0.148451	0.0995522	depleted
O15143	MCFWTbiot	MCFKO	-1.29871	0.129093	0.0880196	MCFKO / MCFWTbiot	ARPC1B	Surfaceome	MCFKO / MCF_WT	0.0941218	0.041388	depleted
Q92729	MCFWTbiot	MCFKO	-1.30344	0.0630715	0.0516452	MCFKO / MCFWTbiot	PTPRU	Surfaceome	MCFKO / MCF_WT			depleted
P55290	MCFWTbiot	MCFKO	-1.31896	1.00226e-05	3.22986e-05	MCFKO / MCFWTbiot	CDH13	Surfaceome	MCFKO / MCF_WT			depleted
O15305	MCFWTbiot	MCFKO	-1.32619	0.122761	0.0847832	MCFKO / MCFWTbiot	PMM2	Surfaceome	MCFKO / MCF_WT	0.124184	0.229902	depleted
P20020	MCFWTbiot	MCFKO	-1.33461	0.144635	0.0956655	MCFKO / MCFWTbiot	ATP2B1	Surfaceome	MCFKO / MCF_WT	0.507656	1.30827e-05	depleted
P12081	MCFWTbiot	MCFKO	-1.36892	0.0140899	0.016093	MCFKO / MCFWTbiot	HARS	Surfaceome	MCFKO / MCF_WT	0.112934	0.147568	depleted
Q06323	MCFWTbiot	MCFKO	-1.37631	0.137684	0.0922592	MCFKO / MCFWTbiot	PSME1	Surfaceome	MCFKO / MCF_WT	0.157431	6.30963e-07	depleted
Q86UK0	MCFWTbiot	MCFKO	-1.39121	7.67792e-13	9.99742e-12	MCFKO / MCFWTbiot	ABCA12	Surfaceome	MCFKO / MCF_WT			depleted
P49840	MCFWTbiot	MCFKO	-1.40149	0.12129	0.0840175	MCFKO / MCFWTbiot	GSK3A	Surfaceome	MCFKO / MCF_WT	-0.368643	0.0795007	depleted
Q16563	MCFWTbiot	MCFKO	-1.43439	0.125074	0.0859501	MCFKO / MCFWTbiot	SYPL1	Surfaceome	MCFKO / MCF_WT	-0.431765	0.146968	depleted
P17181	MCFWTbiot	MCFKO	-1.44845	0.0580975	0.0485092	MCFKO / MCFWTbiot	IFNAR1	Surfaceome	MCFKO / MCF_WT			depleted
Q12792	MCFWTbiot	MCFKO	-1.47634	0.0925125	0.0688551	MCFKO / MCFWTbiot	TWF1	Surfaceome	MCFKO / MCF_WT	0.00881469	0.279172	depleted
Q6P995	MCFWTbiot	MCFKO	-1.48612	0.0892969	0.0670663	MCFKO / MCFWTbiot	FAM171B	Surfaceome	MCFKO / MCF_WT			depleted
Q14156	MCFWTbiot	MCFKO	-1.49555	0.0574788	0.0481364	MCFKO / MCFWTbiot	EFR3A	Surfaceome	MCFKO / MCF_WT	-0.157728	0.147003	depleted
Q86SJ2	MCFWTbiot	MCFKO	-1.52312	0.00481182	0.00669458	MCFKO / MCFWTbiot	AMIGO2	Surfaceome	MCFKO / MCF_WT			depleted
Q9P273	MCFWTbiot	MCFKO	-1.52515	1.73665e-10	1.58019e-09	MCFKO / MCFWTbiot	TENM3	Surfaceome	MCFKO / MCF_WT			depleted
Q8IUH5	MCFWTbiot	MCFKO	-1.53757	0.115852	0.0812852	MCFKO / MCFWTbiot	ZDHHC17	Surfaceome	MCFKO / MCF_WT			depleted
Q03001	MCFWTbiot	MCFKO	-1.53949	0.00276717	0.00422098	MCFKO / MCFWTbiot	DST	Surfaceome	MCFKO / MCF_WT	0.0735869	0.276765	depleted
P31939	MCFWTbiot	MCFKO	-1.54863	0.0844457	0.0643692	MCFKO / MCFWTbiot	ATIC	Surfaceome	MCFKO / MCF_WT	0.144022	0.0140647	depleted
Q99985	MCFWTbiot	MCFKO	-1.56487	0.00483972	0.00672722	MCFKO / MCFWTbiot	SEMA3C	Surfaceome	MCFKO / MCF_WT			depleted
Q9Y625	MCFWTbiot	MCFKO	-1.57127	0.0127165	0.0148288	MCFKO / MCFWTbiot	GPC6	Surfaceome	MCFKO / MCF_WT			depleted
Q9NPR9	MCFWTbiot	MCFKO	-1.58749	0.149939	0.0982074	MCFKO / MCFWTbiot	GPR108	Surfaceome	MCFKO / MCF_WT	-0.233442	0.272484	depleted
P31641	MCFWTbiot	MCFKO	-1.6067	0.108963	0.0777251	MCFKO / MCFWTbiot	SLC6A6	Surfaceome	MCFKO / MCF_WT			depleted
O60814;P57053;P58876;P62807;Q5QNW6;Q93079;Q99877;Q99879;Q99880	MCFWTbiot	MCFKO	-1.61536	0.0762021	0.059582	MCFKO / MCFWTbiot	HIST1H2BK;H2BFS;HIST1H2BD;HIST1H2BC;HIST2H2BF;HIST1H2BH;HIST1H2BN;HIST1H2BM;HIST1H2BL	Surfaceome	MCFKO / MCF_WT			depleted
Q8TEQ8	MCFWTbiot	MCFKO	-1.62776	0.0160211	0.0178412	MCFKO / MCFWTbiot	PIGO	Surfaceome	MCFKO / MCF_WT	0.000863257	0.0289193	depleted
Q76M96	MCFWTbiot	MCFKO	-1.64664	0.0188295	0.0202739	MCFKO / MCFWTbiot	CCDC80	Surfaceome	MCFKO / MCF_WT			depleted
Q8N5F7	MCFWTbiot	MCFKO	-1.67529	0.130967	0.0889463	MCFKO / MCFWTbiot	NKAP	Surfaceome	MCFKO / MCF_WT	-0.123292	0.198245	depleted
P18827	MCFWTbiot	MCFKO	-1.67804	0.0446928	0.0397785	MCFKO / MCFWTbiot	SDC1	Surfaceome	MCFKO / MCF_WT	1.72299	0.231862	depleted
Q9ULQ1	MCFWTbiot	MCFKO	-1.68858	0.00398265	0.00572285	MCFKO / MCFWTbiot	TPCN1	Surfaceome	MCFKO / MCF_WT	-0.425621	0.189154	depleted
Q9BZ29	MCFWTbiot	MCFKO	-1.70923	0.0606797	0.050143	MCFKO / MCFWTbiot	DOCK9	Surfaceome	MCFKO / MCF_WT	-0.224862	0.0971982	depleted
Q8IZP9	MCFWTbiot	MCFKO	-1.71005	0.00613716	0.00818102	MCFKO / MCFWTbiot	ADGRG2	Surfaceome	MCFKO / MCF_WT	-0.637557	0.291294	depleted
Q96ED9	MCFWTbiot	MCFKO	-1.71305	0.109432	0.0779677	MCFKO / MCFWTbiot	HOOK2	Surfaceome	MCFKO / MCF_WT	-0.067586	0.225549	depleted
Q03181	MCFWTbiot	MCFKO	-1.75592	0.0535047	0.0455867	MCFKO / MCFWTbiot	PPARD	Surfaceome	MCFKO / MCF_WT			depleted
P35237	MCFWTbiot	MCFKO	-1.76215	0.0546567	0.0463289	MCFKO / MCFWTbiot	SERPINB6	Surfaceome	MCFKO / MCF_WT	0.679925	0.0814146	depleted
Q9UPW0	MCFWTbiot	MCFKO	-1.78927	0.148226	0.0973671	MCFKO / MCFWTbiot	FOXJ3	Surfaceome	MCFKO / MCF_WT	0.258109	0.128743	depleted
O75911	MCFWTbiot	MCFKO	-1.87559	0.101754	0.0739107	MCFKO / MCFWTbiot	DHRS3	Surfaceome	MCFKO / MCF_WT	-0.547408	0.331986	depleted
Q9NZ53	MCFWTbiot	MCFKO	-1.98817	0.00245276	0.00381212	MCFKO / MCFWTbiot	PODXL2	Surfaceome	MCFKO / MCF_WT			depleted
Q92823	MCFWTbiot	MCFKO	-2.09786	3.61857e-05	0.000100192	MCFKO / MCFWTbiot	NRCAM	Surfaceome	MCFKO / MCF_WT			depleted
P58658	MCFWTbiot	MCFKO	-2.20677	0.0554949	0.0468717	MCFKO / MCFWTbiot	EVA1C	Surfaceome	MCFKO / MCF_WT			depleted
O75695	MCFWTbiot	MCFKO	-2.20818	0.00323825	0.00481395	MCFKO / MCFWTbiot	RP2	Surfaceome	MCFKO / MCF_WT	0.158786	0.344944	depleted
Q9H1E5	MCFWTbiot	MCFKO	-2.31043	0.0890504	0.0669348	MCFKO / MCFWTbiot	TMX4	Surfaceome	MCFKO / MCF_WT	-0.399208	0.0568319	depleted
Q9UKZ4	MCFWTbiot	MCFKO	-2.32425	0.0215381	0.0225372	MCFKO / MCFWTbiot	TENM1	Surfaceome	MCFKO / MCF_WT			depleted
P08582	MCFWTbiot	MCFKO	-2.43367	6.48206e-06	2.20127e-05	MCFKO / MCFWTbiot	MFI2	Surfaceome	MCFKO / MCF_WT			depleted
P46109	MCFWTbiot	MCFKO	-2.51617	0.0820075	0.0629435	MCFKO / MCFWTbiot	CRKL	Surfaceome	MCFKO / MCF_WT	0.028618	0.0756884	depleted
O60603	MCFWTbiot	MCFKO	-2.53202	1.5372e-07	7.68641e-07	MCFKO / MCFWTbiot	TLR2	Surfaceome	MCFKO / MCF_WT			depleted
P13611	MCFWTbiot	MCFKO	-2.65013	1.56241e-08	9.74302e-08	MCFKO / MCFWTbiot	VCAN	Surfaceome	MCFKO / MCF_WT			depleted
O94991	MCFWTbiot	MCFKO	-2.89945	2.5738e-08	1.52697e-07	MCFKO / MCFWTbiot	SLITRK5	Surfaceome	MCFKO / MCF_WT			depleted
Q92485	MCFWTbiot	MCFKO	-2.90527	0.0236411	0.0242436	MCFKO / MCFWTbiot	SMPDL3B	Surfaceome	MCFKO / MCF_WT			depleted
O95070	MCFWTbiot	MCFKO	-2.96921	0.0206723	0.0218231	MCFKO / MCFWTbiot	YIF1A	Surfaceome	MCFKO / MCF_WT	-3.55759	0.0737297	depleted
Q08554	MCFWTbiot	MCFKO	-3.01482	0.00114129	0.00199683	MCFKO / MCFWTbiot	DSC1	Surfaceome	MCFKO / MCF_WT			depleted
Q86SQ4	MCFWTbiot	MCFKO	-3.01684	0.012658	0.0147726	MCFKO / MCFWTbiot	GPR126	Surfaceome	MCFKO / MCF_WT			depleted

### Sheet: Accumulated
ids	cond.y	cond.x	FoldChanges	pvals	adj.pvals	conds	PG.Genes	data	common.cond	fc.proteome	qval.proteome	congr
A8K2U0	MCFWTbiot	MCFKO	2.04233	3.01224e-09	2.1692e-08	MCFKO / MCFWTbiot	A2ML1	Surfaceome	MCFKO / MCF_WT	-0.646027	0.000318506	accumulate
O43278	MCFWTbiot	MCFKO	0.759634	1.53516e-08	9.58736e-08	MCFKO / MCFWTbiot	SPINT1	Surfaceome	MCFKO / MCF_WT			accumulate
P54753	MCFWTbiot	MCFKO	0.820197	2.20845e-08	1.32902e-07	MCFKO / MCFWTbiot	EPHB3	Surfaceome	MCFKO / MCF_WT			accumulate
Q9UP38	MCFWTbiot	MCFKO	0.630448	3.79136e-08	2.16357e-07	MCFKO / MCFWTbiot	FZD1	Surfaceome	MCFKO / MCF_WT			accumulate
Q8N1G0	MCFWTbiot	MCFKO	0.630448	7.79678e-08	4.14978e-07	MCFKO / MCFWTbiot	ZNF687	Surfaceome	MCFKO / MCF_WT	-0.167686	0.0643246	accumulate
Q8IZV5	MCFWTbiot	MCFKO	0.630448	7.85453e-08	4.17596e-07	MCFKO / MCFWTbiot	RDH10	Surfaceome	MCFKO / MCF_WT			accumulate
P13591	MCFWTbiot	MCFKO	4.13585	3.47568e-06	1.26586e-05	MCFKO / MCFWTbiot	NCAM1	Surfaceome	MCFKO / MCF_WT			accumulate
P49748	MCFWTbiot	MCFKO	0.915494	4.74146e-06	1.66558e-05	MCFKO / MCFWTbiot	ACADVL	Surfaceome	MCFKO / MCF_WT	-0.0310365	0.175445	accumulate
O95490	MCFWTbiot	MCFKO	1.37617	1.58849e-05	4.85244e-05	MCFKO / MCFWTbiot	ADGRL2	Surfaceome	MCFKO / MCF_WT			accumulate
P19801	MCFWTbiot	MCFKO	3.60794	1.71634e-05	5.19246e-05	MCFKO / MCFWTbiot	AOC1	Surfaceome	MCFKO / MCF_WT			accumulate
P29323	MCFWTbiot	MCFKO	1.04799	1.97846e-05	5.88352e-05	MCFKO / MCFWTbiot	EPHB2	Surfaceome	MCFKO / MCF_WT			accumulate
Q9Y666	MCFWTbiot	MCFKO	3.27243	2.02884e-05	6.01703e-05	MCFKO / MCFWTbiot	SLC12A7	Surfaceome	MCFKO / MCF_WT			accumulate
Q13753	MCFWTbiot	MCFKO	0.127345	2.41128e-05	7.00033e-05	MCFKO / MCFWTbiot	LAMC2	Surfaceome	MCFKO / MCF_WT	-0.784545	2.35234e-21	accumulate
Q9HBH0	MCFWTbiot	MCFKO	0.362279	3.00327e-05	8.49676e-05	MCFKO / MCFWTbiot	RHOF	Surfaceome	MCFKO / MCF_WT			accumulate
O00748	MCFWTbiot	MCFKO	1.16103	7.71159e-05	0.00019461	MCFKO / MCFWTbiot	CES2	Surfaceome	MCFKO / MCF_WT	-0.255417	0.209962	accumulate
Q08431	MCFWTbiot	MCFKO	0.852032	7.92764e-05	0.000199279	MCFKO / MCFWTbiot	MFGE8	Surfaceome	MCFKO / MCF_WT			accumulate
Q92859	MCFWTbiot	MCFKO	0.902811	8.0995e-05	0.000202962	MCFKO / MCFWTbiot	NEO1	Surfaceome	MCFKO / MCF_WT			accumulate
Q13011	MCFWTbiot	MCFKO	0.828298	8.47072e-05	0.000211128	MCFKO / MCFWTbiot	ECH1	Surfaceome	MCFKO / MCF_WT	0.059727	0.186653	accumulate
Q99715	MCFWTbiot	MCFKO	0.937474	0.000240329	0.000525571	MCFKO / MCFWTbiot	COL12A1	Surfaceome	MCFKO / MCF_WT	0.333752	0.346321	accumulate
P54819	MCFWTbiot	MCFKO	1.02752	0.000441028	0.00088736	MCFKO / MCFWTbiot	AK2	Surfaceome	MCFKO / MCF_WT	0.453	0.0916716	accumulate
Q13751	MCFWTbiot	MCFKO	0.424045	0.000459621	0.000919377	MCFKO / MCFWTbiot	LAMB3	Surfaceome	MCFKO / MCF_WT	-0.693265	4.24955e-50	accumulate
Q9HD67	MCFWTbiot	MCFKO	2.26513	0.00105978	0.0018754	MCFKO / MCFWTbiot	MYO10	Surfaceome	MCFKO / MCF_WT	-0.686223	0.306189	accumulate
Q14802	MCFWTbiot	MCFKO	0.805569	0.00138818	0.00235812	MCFKO / MCFWTbiot	FXYD3	Surfaceome	MCFKO / MCF_WT			accumulate
P51648	MCFWTbiot	MCFKO	0.43819	0.00143663	0.00242741	MCFKO / MCFWTbiot	ALDH3A2	Surfaceome	MCFKO / MCF_WT	0.127462	0.3551	accumulate
Q7Z402	MCFWTbiot	MCFKO	1.46084	0.00169147	0.00278513	MCFKO / MCFWTbiot	TMC7	Surfaceome	MCFKO / MCF_WT			accumulate
Q5TH69	MCFWTbiot	MCFKO	2.0648	0.00179112	0.00292556	MCFKO / MCFWTbiot	ARFGEF3	Surfaceome	MCFKO / MCF_WT			accumulate
P30530	MCFWTbiot	MCFKO	0.159984	0.00219709	0.00347393	MCFKO / MCFWTbiot	AXL	Surfaceome	MCFKO / MCF_WT			accumulate
P07814	MCFWTbiot	MCFKO	0.0360232	0.00273163	0.00417417	MCFKO / MCFWTbiot	EPRS	Surfaceome	MCFKO / MCF_WT	-0.0165837	0.00125088	accumulate
Q96S66	MCFWTbiot	MCFKO	0.334367	0.00298635	0.00450153	MCFKO / MCFWTbiot	CLCC1	Surfaceome	MCFKO / MCF_WT	0.403782	0.14783	accumulate
Q6WKZ4	MCFWTbiot	MCFKO	0.56243	0.00302953	0.0045541	MCFKO / MCFWTbiot	RAB11FIP1	Surfaceome	MCFKO / MCF_WT	0.0195329	0.362714	accumulate
Q9NX62	MCFWTbiot	MCFKO	2.82026	0.00312785	0.00467991	MCFKO / MCFWTbiot	IMPAD1	Surfaceome	MCFKO / MCF_WT	0.30054	0.0589291	accumulate
Q9NRJ7	MCFWTbiot	MCFKO	3.07591	0.0032108	0.00477955	MCFKO / MCFWTbiot	PCDHB16	Surfaceome	MCFKO / MCF_WT			accumulate
Q9Y680	MCFWTbiot	MCFKO	0.890541	0.00346147	0.00508839	MCFKO / MCFWTbiot	FKBP7	Surfaceome	MCFKO / MCF_WT	-0.14852	0.0274329	accumulate
Q8TEX9	MCFWTbiot	MCFKO	1.04187	0.00354152	0.00518675	MCFKO / MCFWTbiot	IPO4	Surfaceome	MCFKO / MCF_WT	-0.115066	0.00399098	accumulate
Q9UBC9	MCFWTbiot	MCFKO	1.82919	0.00381289	0.00552101	MCFKO / MCFWTbiot	SPRR3	Surfaceome	MCFKO / MCF_WT	-0.23664	0.108548	accumulate
Q5VWQ8	MCFWTbiot	MCFKO	0.581755	0.00382837	0.00553932	MCFKO / MCFWTbiot	DAB2IP	Surfaceome	MCFKO / MCF_WT			accumulate
O95671	MCFWTbiot	MCFKO	0.857352	0.00383714	0.00554947	MCFKO / MCFWTbiot	ASMTL	Surfaceome	MCFKO / MCF_WT	0.142637	0.344581	accumulate
O00515	MCFWTbiot	MCFKO	0.15006	0.00410205	0.00586624	MCFKO / MCFWTbiot	LAD1	Surfaceome	MCFKO / MCF_WT	0.181359	0.255069	accumulate
Q8N131	MCFWTbiot	MCFKO	1.19067	0.0041875	0.00596746	MCFKO / MCFWTbiot	TMEM123	Surfaceome	MCFKO / MCF_WT			accumulate
Q9BS26	MCFWTbiot	MCFKO	0.870036	0.00438294	0.00619771	MCFKO / MCFWTbiot	ERP44	Surfaceome	MCFKO / MCF_WT	0.0647027	0.269847	accumulate
P42345	MCFWTbiot	MCFKO	0.215083	0.00479761	0.00667898	MCFKO / MCFWTbiot	MTOR	Surfaceome	MCFKO / MCF_WT	0.0913222	0.127698	accumulate
Q9NSE4	MCFWTbiot	MCFKO	0.368568	0.00496634	0.0068736	MCFKO / MCFWTbiot	IARS2	Surfaceome	MCFKO / MCF_WT	0.000565094	0.0673934	accumulate
Q14696	MCFWTbiot	MCFKO	0.742118	0.00509694	0.0070229	MCFKO / MCFWTbiot	MESDC2	Surfaceome	MCFKO / MCF_WT	0.0368162	0.181908	accumulate
O76070	MCFWTbiot	MCFKO	2.01897	0.00557168	0.00755427	MCFKO / MCFWTbiot	SNCG	Surfaceome	MCFKO / MCF_WT	-0.011492	0.304979	accumulate
Q96A26	MCFWTbiot	MCFKO	1.32412	0.00592342	0.00794532	MCFKO / MCFWTbiot	FAM162A	Surfaceome	MCFKO / MCF_WT	0.281291	0.0654776	accumulate
O76082	MCFWTbiot	MCFKO	0.353131	0.00597232	0.00799901	MCFKO / MCFWTbiot	SLC22A5	Surfaceome	MCFKO / MCF_WT			accumulate
Q13561	MCFWTbiot	MCFKO	0.867199	0.00607344	0.00811204	MCFKO / MCFWTbiot	DCTN2	Surfaceome	MCFKO / MCF_WT	0.0213743	0.188078	accumulate
Q9BW04	MCFWTbiot	MCFKO	0.319272	0.00658871	0.00867699	MCFKO / MCFWTbiot	SARG	Surfaceome	MCFKO / MCF_WT	0.136835	0.293192	accumulate
Q969V3	MCFWTbiot	MCFKO	0.989542	0.0066155	0.00870423	MCFKO / MCFWTbiot	NCLN	Surfaceome	MCFKO / MCF_WT	0.183585	0.077052	accumulate
Q9HBM0	MCFWTbiot	MCFKO	2.17799	0.00714949	0.00928223	MCFKO / MCFWTbiot	VEZT	Surfaceome	MCFKO / MCF_WT	0.496451	0.0773432	accumulate
P10155	MCFWTbiot	MCFKO	0.104856	0.00805627	0.0102326	MCFKO / MCFWTbiot	TROVE2	Surfaceome	MCFKO / MCF_WT	-0.105569	5.20874e-12	accumulate
Q9UGT4	MCFWTbiot	MCFKO	2.171	0.0081081	0.0102867	MCFKO / MCFWTbiot	SUSD2	Surfaceome	MCFKO / MCF_WT			accumulate
P55268	MCFWTbiot	MCFKO	0.904287	0.00845055	0.0106409	MCFKO / MCFWTbiot	LAMB2	Surfaceome	MCFKO / MCF_WT	0.919694	0.087161	accumulate
P31350	MCFWTbiot	MCFKO	0.271885	0.00857933	0.0107745	MCFKO / MCFWTbiot	RRM2	Surfaceome	MCFKO / MCF_WT	-0.309432	0.00293611	accumulate
Q9Y224	MCFWTbiot	MCFKO	0.418146	0.00909229	0.0113027	MCFKO / MCFWTbiot	C14orf166	Surfaceome	MCFKO / MCF_WT	0.287108	0.134246	accumulate
Q6IN85	MCFWTbiot	MCFKO	0.630832	0.00945084	0.0116699	MCFKO / MCFWTbiot	PPP4R3A	Surfaceome	MCFKO / MCF_WT	0.00915413	0.354685	accumulate
Q9H5Y7	MCFWTbiot	MCFKO	1.01315	0.00965591	0.0118805	MCFKO / MCFWTbiot	SLITRK6	Surfaceome	MCFKO / MCF_WT			accumulate
P61421	MCFWTbiot	MCFKO	0.358095	0.00974004	0.0119638	MCFKO / MCFWTbiot	ATP6V0D1	Surfaceome	MCFKO / MCF_WT	0.117253	0.116617	accumulate
P09525	MCFWTbiot	MCFKO	0.5875	0.00990809	0.0121342	MCFKO / MCFWTbiot	ANXA4	Surfaceome	MCFKO / MCF_WT	0.195448	0.303336	accumulate
Q6UVK1	MCFWTbiot	MCFKO	0.131354	0.0124786	0.0146094	MCFKO / MCFWTbiot	CSPG4	Surfaceome	MCFKO / MCF_WT			accumulate
O60664	MCFWTbiot	MCFKO	0.488823	0.0126869	0.0148018	MCFKO / MCFWTbiot	PLIN3	Surfaceome	MCFKO / MCF_WT	-0.531953	0.0128132	accumulate
Q7L576	MCFWTbiot	MCFKO	0.548998	0.0138685	0.01589	MCFKO / MCFWTbiot	CYFIP1	Surfaceome	MCFKO / MCF_WT	-0.0878359	0.204035	accumulate
Q9NYZ1	MCFWTbiot	MCFKO	0.843389	0.0161943	0.017993	MCFKO / MCFWTbiot	TVP23B	Surfaceome	MCFKO / MCF_WT			accumulate
Q9HCU4	MCFWTbiot	MCFKO	0.427768	0.0165093	0.0182744	MCFKO / MCFWTbiot	CELSR2	Surfaceome	MCFKO / MCF_WT	0.613286	0.0922886	accumulate
Q92817	MCFWTbiot	MCFKO	1.19405	0.0170055	0.0187071	MCFKO / MCFWTbiot	EVPL	Surfaceome	MCFKO / MCF_WT	0.0894273	0.120022	accumulate
P30154	MCFWTbiot	MCFKO	0.0943511	0.0174398	0.0190826	MCFKO / MCFWTbiot	PPP2R1B	Surfaceome	MCFKO / MCF_WT	0.129283	0.222393	accumulate
Q6ZRV2	MCFWTbiot	MCFKO	0.191966	0.0175479	0.0191793	MCFKO / MCFWTbiot	FAM83H	Surfaceome	MCFKO / MCF_WT	0.0230986	0.237329	accumulate
Q9BWH6	MCFWTbiot	MCFKO	0.361819	0.0176787	0.0192925	MCFKO / MCFWTbiot	RPAP1	Surfaceome	MCFKO / MCF_WT	0.213065	0.299909	accumulate
P37173	MCFWTbiot	MCFKO	0.654961	0.0178448	0.0194383	MCFKO / MCFWTbiot	TGFBR2	Surfaceome	MCFKO / MCF_WT			accumulate
Q96BD0	MCFWTbiot	MCFKO	0.442498	0.0178925	0.0194775	MCFKO / MCFWTbiot	SLCO4A1	Surfaceome	MCFKO / MCF_WT	0.94964	0.335239	accumulate
Q8WUH6	MCFWTbiot	MCFKO	0.13959	0.0181759	0.0197197	MCFKO / MCFWTbiot	TMEM263	Surfaceome	MCFKO / MCF_WT	-0.171442	0.0520554	accumulate
P67936	MCFWTbiot	MCFKO	0.257589	0.0182268	0.019765	MCFKO / MCFWTbiot	TPM4	Surfaceome	MCFKO / MCF_WT	0.301226	0.0760215	accumulate
P05455	MCFWTbiot	MCFKO	0.634906	0.0186195	0.0200931	MCFKO / MCFWTbiot	SSB	Surfaceome	MCFKO / MCF_WT	0.339522	0.148458	accumulate
Q92616	MCFWTbiot	MCFKO	0.217195	0.0187359	0.0201926	MCFKO / MCFWTbiot	GCN1L1	Surfaceome	MCFKO / MCF_WT	-0.018026	1.63936e-08	accumulate
O94985	MCFWTbiot	MCFKO	1.42345	0.0190474	0.0204621	MCFKO / MCFWTbiot	CLSTN1	Surfaceome	MCFKO / MCF_WT			accumulate
A6NDG6	MCFWTbiot	MCFKO	0.691413	0.0191183	0.0205215	MCFKO / MCFWTbiot	PGP	Surfaceome	MCFKO / MCF_WT	0.315102	0.117965	accumulate
Q9H2J7	MCFWTbiot	MCFKO	0.130673	0.0200292	0.0212899	MCFKO / MCFWTbiot	SLC6A15	Surfaceome	MCFKO / MCF_WT	0.205015	0.336101	accumulate
Q8TEM1	MCFWTbiot	MCFKO	0.169538	0.0200555	0.0213098	MCFKO / MCFWTbiot	NUP210	Surfaceome	MCFKO / MCF_WT	-0.542732	0.358647	accumulate
P11717	MCFWTbiot	MCFKO	0.532595	0.0200887	0.0213394	MCFKO / MCFWTbiot	IGF2R	Surfaceome	MCFKO / MCF_WT	0.0568608	0.36159	accumulate
Q9BTF0	MCFWTbiot	MCFKO	0.286365	0.0206156	0.02178	MCFKO / MCFWTbiot	THUMPD2	Surfaceome	MCFKO / MCF_WT			accumulate
O14965	MCFWTbiot	MCFKO	1.77322	0.0208058	0.0219338	MCFKO / MCFWTbiot	AURKA	Surfaceome	MCFKO / MCF_WT	0.0811248	0.356288	accumulate
O75915	MCFWTbiot	MCFKO	0.507362	0.0208283	0.0219498	MCFKO / MCFWTbiot	ARL6IP5	Surfaceome	MCFKO / MCF_WT	-0.163661	0.319686	accumulate
Q9UBR2	MCFWTbiot	MCFKO	0.0560686	0.0225445	0.0233583	MCFKO / MCFWTbiot	CTSZ	Surfaceome	MCFKO / MCF_WT	0.282385	0.0838815	accumulate
P13489	MCFWTbiot	MCFKO	0.454559	0.0225493	0.0233603	MCFKO / MCFWTbiot	RNH1	Surfaceome	MCFKO / MCF_WT	-0.0216921	0.0007751	accumulate
Q7L8W6	MCFWTbiot	MCFKO	0.531289	0.0229099	0.0236569	MCFKO / MCFWTbiot	DPH6	Surfaceome	MCFKO / MCF_WT	0.374074	0.263464	accumulate
Q9Y6Q6	MCFWTbiot	MCFKO	1.75067	0.0233073	0.0239706	MCFKO / MCFWTbiot	TNFRSF11A	Surfaceome	MCFKO / MCF_WT			accumulate
Q9NZQ7	MCFWTbiot	MCFKO	0.969981	0.0235006	0.0241301	MCFKO / MCFWTbiot	CD274	Surfaceome	MCFKO / MCF_WT			accumulate
P51617	MCFWTbiot	MCFKO	0.452339	0.0238485	0.0244061	MCFKO / MCFWTbiot	IRAK1	Surfaceome	MCFKO / MCF_WT	0.30482	0.15843	accumulate
Q8NFW8	MCFWTbiot	MCFKO	0.979297	0.0240794	0.0245856	MCFKO / MCFWTbiot	CMAS	Surfaceome	MCFKO / MCF_WT	-0.193824	0.0103838	accumulate
O94887	MCFWTbiot	MCFKO	0.1421	0.0245033	0.0249131	MCFKO / MCFWTbiot	FARP2	Surfaceome	MCFKO / MCF_WT			accumulate
P19022	MCFWTbiot	MCFKO	0.304067	0.0247416	0.0251	MCFKO / MCFWTbiot	CDH2	Surfaceome	MCFKO / MCF_WT			accumulate
Q9HCN4	MCFWTbiot	MCFKO	0.297028	0.0248729	0.0252058	MCFKO / MCFWTbiot	GPN1	Surfaceome	MCFKO / MCF_WT	-0.0769424	0.312817	accumulate
Q9Y5E7	MCFWTbiot	MCFKO	1.60674	0.0249339	0.0252565	MCFKO / MCFWTbiot	PCDHB2	Surfaceome	MCFKO / MCF_WT			accumulate
Q12913	MCFWTbiot	MCFKO	0.371173	0.0257725	0.0259301	MCFKO / MCFWTbiot	PTPRJ	Surfaceome	MCFKO / MCF_WT	-0.748277	0.332186	accumulate
Q9P2C4	MCFWTbiot	MCFKO	2.29533	0.0271001	0.0269727	MCFKO / MCFWTbiot	TMEM181	Surfaceome	MCFKO / MCF_WT			accumulate
Q9UKU7	MCFWTbiot	MCFKO	0.762383	0.0285713	0.0281145	MCFKO / MCFWTbiot	ACAD8	Surfaceome	MCFKO / MCF_WT			accumulate
P50895	MCFWTbiot	MCFKO	1.40089	0.0288888	0.0283603	MCFKO / MCFWTbiot	BCAM	Surfaceome	MCFKO / MCF_WT			accumulate
Q00537	MCFWTbiot	MCFKO	0.167507	0.0289337	0.028395	MCFKO / MCFWTbiot	CDK17	Surfaceome	MCFKO / MCF_WT			accumulate
P46087	MCFWTbiot	MCFKO	0.214767	0.0292121	0.0286099	MCFKO / MCFWTbiot	NOP2	Surfaceome	MCFKO / MCF_WT	0.206716	0.3604	accumulate
Q15008	MCFWTbiot	MCFKO	0.917809	0.0302708	0.029415	MCFKO / MCFWTbiot	PSMD6	Surfaceome	MCFKO / MCF_WT	0.181419	0.233847	accumulate
P60903	MCFWTbiot	MCFKO	0.231748	0.0312714	0.0301682	MCFKO / MCFWTbiot	S100A10	Surfaceome	MCFKO / MCF_WT	0.0385029	0.325336	accumulate
P35052	MCFWTbiot	MCFKO	0.448937	0.0329123	0.0313997	MCFKO / MCFWTbiot	GPC1	Surfaceome	MCFKO / MCF_WT			accumulate
Q96NW4	MCFWTbiot	MCFKO	0.79727	0.032976	0.0314447	MCFKO / MCFWTbiot	ANKRD27	Surfaceome	MCFKO / MCF_WT	-0.487506	0.0405458	accumulate
Q9UHX1	MCFWTbiot	MCFKO	0.102699	0.0336059	0.0318915	MCFKO / MCFWTbiot	PUF60	Surfaceome	MCFKO / MCF_WT	0.0295809	0.0856135	accumulate
Q14244	MCFWTbiot	MCFKO	0.203807	0.0342122	0.0323476	MCFKO / MCFWTbiot	MAP7	Surfaceome	MCFKO / MCF_WT	0.232033	0.210792	accumulate
O43164	MCFWTbiot	MCFKO	0.429754	0.0344206	0.0324984	MCFKO / MCFWTbiot	PJA2	Surfaceome	MCFKO / MCF_WT	0.174065	0.17822	accumulate
P48960	MCFWTbiot	MCFKO	0.258606	0.0349542	0.0328898	MCFKO / MCFWTbiot	CD97	Surfaceome	MCFKO / MCF_WT	-0.0731526	0.16847	accumulate
P30086	MCFWTbiot	MCFKO	0.0336448	0.0355528	0.0333237	MCFKO / MCFWTbiot	PEBP1	Surfaceome	MCFKO / MCF_WT	0.230675	0.353003	accumulate
P78310	MCFWTbiot	MCFKO	1.29627	0.0356184	0.033372	MCFKO / MCFWTbiot	CXADR	Surfaceome	MCFKO / MCF_WT	-0.304452	0.148986	accumulate
Q9UHD1	MCFWTbiot	MCFKO	0.868934	0.0362719	0.0338384	MCFKO / MCFWTbiot	CHORDC1	Surfaceome	MCFKO / MCF_WT	0.411643	0.0557206	accumulate
Q9NRM0	MCFWTbiot	MCFKO	0.326656	0.0364671	0.0339792	MCFKO / MCFWTbiot	SLC2A9	Surfaceome	MCFKO / MCF_WT			accumulate
P27037	MCFWTbiot	MCFKO	0.712493	0.0367469	0.0341821	MCFKO / MCFWTbiot	ACVR2A	Surfaceome	MCFKO / MCF_WT			accumulate
P05109	MCFWTbiot	MCFKO	0.521633	0.0370107	0.0343612	MCFKO / MCFWTbiot	S100A8	Surfaceome	MCFKO / MCF_WT	-0.128935	0.000956271	accumulate
Q14677	MCFWTbiot	MCFKO	0.123376	0.0370405	0.0343826	MCFKO / MCFWTbiot	CLINT1	Surfaceome	MCFKO / MCF_WT	0.0989014	0.243743	accumulate
P20810	MCFWTbiot	MCFKO	0.958576	0.0372121	0.0345068	MCFKO / MCFWTbiot	CAST	Surfaceome	MCFKO / MCF_WT	0.198798	0.136805	accumulate
Q8WUM9	MCFWTbiot	MCFKO	0.403701	0.0381298	0.0351592	MCFKO / MCFWTbiot	SLC20A1	Surfaceome	MCFKO / MCF_WT	-0.176761	0.0351458	accumulate
Q8NBP0	MCFWTbiot	MCFKO	0.422642	0.0407534	0.0370246	MCFKO / MCFWTbiot	TTC13	Surfaceome	MCFKO / MCF_WT	-0.147652	0.146627	accumulate
Q96JI7	MCFWTbiot	MCFKO	0.894584	0.0407597	0.0370285	MCFKO / MCFWTbiot	SPG11	Surfaceome	MCFKO / MCF_WT			accumulate
Q6IA17	MCFWTbiot	MCFKO	1.64955	0.0417985	0.0377599	MCFKO / MCFWTbiot	SIGIRR	Surfaceome	MCFKO / MCF_WT			accumulate
O95292	MCFWTbiot	MCFKO	0.434836	0.0425012	0.0382579	MCFKO / MCFWTbiot	VAPB	Surfaceome	MCFKO / MCF_WT	0.139738	0.348436	accumulate
P32926	MCFWTbiot	MCFKO	0.16882	0.0425407	0.0382844	MCFKO / MCFWTbiot	DSG3	Surfaceome	MCFKO / MCF_WT	0.210585	0.145788	accumulate
Q9UHD8	MCFWTbiot	MCFKO	0.561007	0.0431827	0.0387325	MCFKO / MCFWTbiot	SEPT9	Surfaceome	MCFKO / MCF_WT	0.259738	0.329059	accumulate
Q5ST30	MCFWTbiot	MCFKO	0.274495	0.0440258	0.0393243	MCFKO / MCFWTbiot	VARS2	Surfaceome	MCFKO / MCF_WT	0.356295	0.344196	accumulate
A7MBM2	MCFWTbiot	MCFKO	1.43822	0.0444423	0.039611	MCFKO / MCFWTbiot	DISP2	Surfaceome	MCFKO / MCF_WT			accumulate
Q5SQN1	MCFWTbiot	MCFKO	0.943852	0.0447235	0.0397994	MCFKO / MCFWTbiot	SNAP47	Surfaceome	MCFKO / MCF_WT	0.177997	0.23437	accumulate
Q8N4S9	MCFWTbiot	MCFKO	0.0550503	0.0452451	0.0401658	MCFKO / MCFWTbiot	MARVELD2	Surfaceome	MCFKO / MCF_WT			accumulate
Q16787	MCFWTbiot	MCFKO	0.273963	0.0455346	0.0403689	MCFKO / MCFWTbiot	LAMA3	Surfaceome	MCFKO / MCF_WT	-0.211438	0.000601189	accumulate
Q96CN7	MCFWTbiot	MCFKO	0.502742	0.0471168	0.0414263	MCFKO / MCFWTbiot	ISOC1	Surfaceome	MCFKO / MCF_WT	-0.111217	0.0193108	accumulate
Q9UIQ6	MCFWTbiot	MCFKO	0.217023	0.0472793	0.0415302	MCFKO / MCFWTbiot	LNPEP	Surfaceome	MCFKO / MCF_WT	0.244707	0.232261	accumulate
Q00325	MCFWTbiot	MCFKO	0.457328	0.0477213	0.0418191	MCFKO / MCFWTbiot	SLC25A3	Surfaceome	MCFKO / MCF_WT	-0.0103296	0.000469791	accumulate
Q6UX71	MCFWTbiot	MCFKO	0.220974	0.0478288	0.0418932	MCFKO / MCFWTbiot	PLXDC2	Surfaceome	MCFKO / MCF_WT			accumulate
A1A5B4	MCFWTbiot	MCFKO	1.11823	0.0497983	0.0432236	MCFKO / MCFWTbiot	ANO9	Surfaceome	MCFKO / MCF_WT			accumulate
Q9H173	MCFWTbiot	MCFKO	1.71917	0.0505544	0.0437127	MCFKO / MCFWTbiot	SIL1	Surfaceome	MCFKO / MCF_WT	-0.253201	3.21185e-07	accumulate
O75355	MCFWTbiot	MCFKO	0.571434	0.050675	0.0437851	MCFKO / MCFWTbiot	ENTPD3	Surfaceome	MCFKO / MCF_WT			accumulate
P42126	MCFWTbiot	MCFKO	0.900441	0.0510464	0.0440205	MCFKO / MCFWTbiot	ECI1	Surfaceome	MCFKO / MCF_WT	-0.153449	7.8029e-10	accumulate
Q5VT52	MCFWTbiot	MCFKO	0.550379	0.0518104	0.0445213	MCFKO / MCFWTbiot	RPRD2	Surfaceome	MCFKO / MCF_WT	0.118244	0.13326	accumulate
P09958	MCFWTbiot	MCFKO	2.26921	0.0541797	0.0460182	MCFKO / MCFWTbiot	FURIN	Surfaceome	MCFKO / MCF_WT			accumulate
P01040	MCFWTbiot	MCFKO	1.04576	0.0542803	0.0460848	MCFKO / MCFWTbiot	CSTA	Surfaceome	MCFKO / MCF_WT	-0.47172	0.0286791	accumulate
Q9Y2Z2	MCFWTbiot	MCFKO	2.60913	0.0552081	0.0466847	MCFKO / MCFWTbiot	MTO1	Surfaceome	MCFKO / MCF_WT	0.0738682	0.091404	accumulate
Q6ZUT1	MCFWTbiot	MCFKO	0.15659	0.0557773	0.0470571	MCFKO / MCFWTbiot	C11orf57	Surfaceome	MCFKO / MCF_WT	0.36077	0.251219	accumulate
Q16698	MCFWTbiot	MCFKO	0.833661	0.0557915	0.0470672	MCFKO / MCFWTbiot	DECR1	Surfaceome	MCFKO / MCF_WT	-0.0509563	0.269952	accumulate
Q14790	MCFWTbiot	MCFKO	0.582235	0.0568951	0.0477722	MCFKO / MCFWTbiot	CASP8	Surfaceome	MCFKO / MCF_WT	0.0726645	0.319483	accumulate
Q9NRW7	MCFWTbiot	MCFKO	0.459226	0.0572346	0.0479848	MCFKO / MCFWTbiot	VPS45	Surfaceome	MCFKO / MCF_WT	-0.131724	0.360974	accumulate
P08069	MCFWTbiot	MCFKO	0.326368	0.0584817	0.0487466	MCFKO / MCFWTbiot	IGF1R	Surfaceome	MCFKO / MCF_WT	-0.199241	0.00291667	accumulate
P61019	MCFWTbiot	MCFKO	0.125338	0.0585917	0.0488189	MCFKO / MCFWTbiot	RAB2A	Surfaceome	MCFKO / MCF_WT	0.0915551	0.0659123	accumulate
Q8TCT7	MCFWTbiot	MCFKO	1.94289	0.0589876	0.0490789	MCFKO / MCFWTbiot	SPPL2B	Surfaceome	MCFKO / MCF_WT			accumulate
O95396	MCFWTbiot	MCFKO	0.623475	0.0617913	0.0508464	MCFKO / MCFWTbiot	MOCS3	Surfaceome	MCFKO / MCF_WT	0.37206	0.0540271	accumulate
O15375	MCFWTbiot	MCFKO	0.883657	0.0618422	0.0508782	MCFKO / MCFWTbiot	SLC16A5	Surfaceome	MCFKO / MCF_WT			accumulate
P15153	MCFWTbiot	MCFKO	0.53791	0.0618609	0.0508907	MCFKO / MCFWTbiot	RAC2	Surfaceome	MCFKO / MCF_WT	0.595687	0.147101	accumulate
Q8NC42	MCFWTbiot	MCFKO	0.342247	0.0626811	0.0514046	MCFKO / MCFWTbiot	RNF149	Surfaceome	MCFKO / MCF_WT	0.387972	0.0652727	accumulate
Q13724	MCFWTbiot	MCFKO	1.04397	0.0630611	0.0516378	MCFKO / MCFWTbiot	MOGS	Surfaceome	MCFKO / MCF_WT	-0.110352	0.00914767	accumulate
Q9UBQ5	MCFWTbiot	MCFKO	0.108957	0.0633073	0.05179	MCFKO / MCFWTbiot	EIF3K	Surfaceome	MCFKO / MCF_WT	-0.297019	0.1903	accumulate
Q8IZJ1	MCFWTbiot	MCFKO	0.202254	0.06383	0.0521201	MCFKO / MCFWTbiot	UNC5B	Surfaceome	MCFKO / MCF_WT			accumulate
Q16625	MCFWTbiot	MCFKO	0.155234	0.0641564	0.0523309	MCFKO / MCFWTbiot	OCLN	Surfaceome	MCFKO / MCF_WT	0.427795	0.137876	accumulate
O95239	MCFWTbiot	MCFKO	0.520865	0.0643012	0.0524184	MCFKO / MCFWTbiot	KIF4A	Surfaceome	MCFKO / MCF_WT	-0.0264778	8.11373e-07	accumulate
A7KAX9	MCFWTbiot	MCFKO	0.581275	0.0650439	0.0528883	MCFKO / MCFWTbiot	ARHGAP32	Surfaceome	MCFKO / MCF_WT	0.0617277	0.236373	accumulate
Q9BVK6	MCFWTbiot	MCFKO	1.02625	0.0657796	0.0533465	MCFKO / MCFWTbiot	TMED9	Surfaceome	MCFKO / MCF_WT	-0.0623543	0.00536664	accumulate
O95470	MCFWTbiot	MCFKO	0.0027898	0.0665674	0.0538305	MCFKO / MCFWTbiot	SGPL1	Surfaceome	MCFKO / MCF_WT	-0.0570078	0.18159	accumulate
Q13555	MCFWTbiot	MCFKO	0.535606	0.0666707	0.0538914	MCFKO / MCFWTbiot	CAMK2G	Surfaceome	MCFKO / MCF_WT	-0.288804	0.00501223	accumulate
Q9Y673	MCFWTbiot	MCFKO	0.392762	0.0669306	0.0540525	MCFKO / MCFWTbiot	ALG5	Surfaceome	MCFKO / MCF_WT	0.36108	0.364011	accumulate
Q5VU97	MCFWTbiot	MCFKO	1.59743	0.0688204	0.0551806	MCFKO / MCFWTbiot	CACHD1	Surfaceome	MCFKO / MCF_WT			accumulate
Q00765	MCFWTbiot	MCFKO	0.722806	0.0696942	0.0557195	MCFKO / MCFWTbiot	REEP5	Surfaceome	MCFKO / MCF_WT	-0.260498	0.149081	accumulate
Q9NZJ7	MCFWTbiot	MCFKO	0.181228	0.071002	0.0565129	MCFKO / MCFWTbiot	MTCH1	Surfaceome	MCFKO / MCF_WT	-0.188198	0.0660204	accumulate
Q15738	MCFWTbiot	MCFKO	1.08557	0.0734315	0.0579554	MCFKO / MCFWTbiot	NSDHL	Surfaceome	MCFKO / MCF_WT	0.399821	0.0583531	accumulate
Q9UNZ2	MCFWTbiot	MCFKO	1.19509	0.0741219	0.0583665	MCFKO / MCFWTbiot	NSFL1C	Surfaceome	MCFKO / MCF_WT	0.176279	0.119996	accumulate
Q9BTV4	MCFWTbiot	MCFKO	0.440207	0.0742758	0.0584509	MCFKO / MCFWTbiot	TMEM43	Surfaceome	MCFKO / MCF_WT	-0.124298	0.264267	accumulate
O14939	MCFWTbiot	MCFKO	0.520326	0.0749579	0.0588563	MCFKO / MCFWTbiot	PLD2	Surfaceome	MCFKO / MCF_WT	0.32968	0.222363	accumulate
O43264	MCFWTbiot	MCFKO	0.448432	0.0757192	0.0593051	MCFKO / MCFWTbiot	ZW10	Surfaceome	MCFKO / MCF_WT	-0.0260697	0.119887	accumulate
Q13685	MCFWTbiot	MCFKO	0.282004	0.0757655	0.0593283	MCFKO / MCFWTbiot	AAMP	Surfaceome	MCFKO / MCF_WT	0.0514084	0.304003	accumulate
Q13467	MCFWTbiot	MCFKO	0.414996	0.0761317	0.0595418	MCFKO / MCFWTbiot	FZD5	Surfaceome	MCFKO / MCF_WT			accumulate
Q9UGV2	MCFWTbiot	MCFKO	0.513716	0.078118	0.0606986	MCFKO / MCFWTbiot	NDRG3	Surfaceome	MCFKO / MCF_WT	-0.102224	0.321985	accumulate
Q8NDH3	MCFWTbiot	MCFKO	0.75224	0.0812359	0.0625028	MCFKO / MCFWTbiot	NPEPL1	Surfaceome	MCFKO / MCF_WT	0.402196	0.0745317	accumulate
Q49A26	MCFWTbiot	MCFKO	0.674978	0.0825307	0.0632484	MCFKO / MCFWTbiot	GLYR1	Surfaceome	MCFKO / MCF_WT	0.03448	0.349687	accumulate
P04114	MCFWTbiot	MCFKO	0.162172	0.0836625	0.0639126	MCFKO / MCFWTbiot	APOB	Surfaceome	MCFKO / MCF_WT	0.860289	0.0600095	accumulate
Q9HBR0	MCFWTbiot	MCFKO	0.0286152	0.0839617	0.0640811	MCFKO / MCFWTbiot	SLC38A10	Surfaceome	MCFKO / MCF_WT			accumulate
Q96I25	MCFWTbiot	MCFKO	0.27388	0.0840989	0.064168	MCFKO / MCFWTbiot	RBM17	Surfaceome	MCFKO / MCF_WT	0.14467	0.339373	accumulate
Q9NWH9	MCFWTbiot	MCFKO	2.62029	0.0844928	0.0643927	MCFKO / MCFWTbiot	SLTM	Surfaceome	MCFKO / MCF_WT	0.270975	0.0617078	accumulate
P04632	MCFWTbiot	MCFKO	0.371089	0.0845906	0.0644507	MCFKO / MCFWTbiot	CAPNS1	Surfaceome	MCFKO / MCF_WT	0.274367	0.204418	accumulate
Q9BZC7	MCFWTbiot	MCFKO	0.497368	0.0851518	0.0647705	MCFKO / MCFWTbiot	ABCA2	Surfaceome	MCFKO / MCF_WT			accumulate
Q969H4	MCFWTbiot	MCFKO	0.810047	0.0852438	0.0648172	MCFKO / MCFWTbiot	CNKSR1	Surfaceome	MCFKO / MCF_WT	0.071215	0.277066	accumulate
Q9NUV7	MCFWTbiot	MCFKO	0.664448	0.0856415	0.0650531	MCFKO / MCFWTbiot	SPTLC3	Surfaceome	MCFKO / MCF_WT	0.0464867	0.0964667	accumulate
Q99460	MCFWTbiot	MCFKO	0.745594	0.0857459	0.0651161	MCFKO / MCFWTbiot	PSMD1	Surfaceome	MCFKO / MCF_WT	0.143236	0.332195	accumulate
Q5T9A4	MCFWTbiot	MCFKO	0.565817	0.0862213	0.0653939	MCFKO / MCFWTbiot	ATAD3B	Surfaceome	MCFKO / MCF_WT	0.274159	0.240761	accumulate
Q9NRE2	MCFWTbiot	MCFKO	0.515809	0.0866644	0.0656496	MCFKO / MCFWTbiot	TSHZ2	Surfaceome	MCFKO / MCF_WT			accumulate
P02647	MCFWTbiot	MCFKO	0.52155	0.0874744	0.0660911	MCFKO / MCFWTbiot	APOA1	Surfaceome	MCFKO / MCF_WT			accumulate
E9PAV3;Q13765	MCFWTbiot	MCFKO	0.336245	0.0878911	0.0663187	MCFKO / MCFWTbiot	NACA	Surfaceome	MCFKO / MCF_WT	0.677067	0.294816	accumulate
P48507	MCFWTbiot	MCFKO	0.677501	0.0881098	0.0664443	MCFKO / MCFWTbiot	GCLM	Surfaceome	MCFKO / MCF_WT	-0.0699235	0.12203	accumulate
Q8N350	MCFWTbiot	MCFKO	0.339783	0.0881811	0.0664834	MCFKO / MCFWTbiot	DOS	Surfaceome	MCFKO / MCF_WT			accumulate
O14641	MCFWTbiot	MCFKO	0.339595	0.0897886	0.0673514	MCFKO / MCFWTbiot	DVL2	Surfaceome	MCFKO / MCF_WT	-0.128217	0.244694	accumulate
Q27J81	MCFWTbiot	MCFKO	0.631934	0.0900741	0.067512	MCFKO / MCFWTbiot	INF2	Surfaceome	MCFKO / MCF_WT	-0.0388628	0.347894	accumulate
P40926	MCFWTbiot	MCFKO	0.644806	0.0911088	0.0680856	MCFKO / MCFWTbiot	MDH2	Surfaceome	MCFKO / MCF_WT	-0.0930204	1.04039e-08	accumulate
Q8IWE2	MCFWTbiot	MCFKO	0.454286	0.0916427	0.0683799	MCFKO / MCFWTbiot	FAM114A1	Surfaceome	MCFKO / MCF_WT	-0.359029	5.30479e-09	accumulate
Q96RT8	MCFWTbiot	MCFKO	0.291778	0.0933154	0.0693238	MCFKO / MCFWTbiot	TUBGCP5	Surfaceome	MCFKO / MCF_WT			accumulate
Q4VC31	MCFWTbiot	MCFKO	0.869614	0.0939727	0.0696836	MCFKO / MCFWTbiot	CCDC58	Surfaceome	MCFKO / MCF_WT	0.115032	0.0693502	accumulate
Q8N1G4	MCFWTbiot	MCFKO	0.473837	0.0939926	0.0696954	MCFKO / MCFWTbiot	LRRC47	Surfaceome	MCFKO / MCF_WT	-0.0593962	0.280401	accumulate
Q92673	MCFWTbiot	MCFKO	0.752628	0.0959629	0.0707909	MCFKO / MCFWTbiot	SORL1	Surfaceome	MCFKO / MCF_WT			accumulate
P00367	MCFWTbiot	MCFKO	0.276041	0.0972778	0.0714919	MCFKO / MCFWTbiot	GLUD1	Surfaceome	MCFKO / MCF_WT	0.0245018	0.239885	accumulate
Q24JP5	MCFWTbiot	MCFKO	0.0717447	0.0975659	0.0716436	MCFKO / MCFWTbiot	TMEM132A	Surfaceome	MCFKO / MCF_WT			accumulate
Q29983	MCFWTbiot	MCFKO	0.287191	0.0982043	0.0720004	MCFKO / MCFWTbiot	MICA	Surfaceome	MCFKO / MCF_WT			accumulate
Q6WCQ1	MCFWTbiot	MCFKO	0.540536	0.0998969	0.0729224	MCFKO / MCFWTbiot	MPRIP	Surfaceome	MCFKO / MCF_WT	-0.00632737	0.220468	accumulate
P14314	MCFWTbiot	MCFKO	0.105377	0.100158	0.0730621	MCFKO / MCFWTbiot	PRKCSH	Surfaceome	MCFKO / MCF_WT	-0.128875	4.95643e-20	accumulate
Q14571	MCFWTbiot	MCFKO	0.26866	0.100198	0.0730861	MCFKO / MCFWTbiot	ITPR2	Surfaceome	MCFKO / MCF_WT	0.0268587	0.32494	accumulate
Q9Y2Q3	MCFWTbiot	MCFKO	0.112753	0.100732	0.073372	MCFKO / MCFWTbiot	GSTK1	Surfaceome	MCFKO / MCF_WT	-0.0587559	0.000970712	accumulate
O94813	MCFWTbiot	MCFKO	0.0481783	0.101465	0.0737501	MCFKO / MCFWTbiot	SLIT2	Surfaceome	MCFKO / MCF_WT			accumulate
P15559	MCFWTbiot	MCFKO	0.766402	0.102239	0.0741616	MCFKO / MCFWTbiot	NQO1	Surfaceome	MCFKO / MCF_WT	0.201292	0.16437	accumulate
Q9NV96	MCFWTbiot	MCFKO	0.0294498	0.102508	0.074308	MCFKO / MCFWTbiot	TMEM30A	Surfaceome	MCFKO / MCF_WT	-0.0497561	0.148888	accumulate
Q5T2E6	MCFWTbiot	MCFKO	1.63016	0.103119	0.0746396	MCFKO / MCFWTbiot	C10orf76	Surfaceome	MCFKO / MCF_WT	0.210905	0.103332	accumulate
Q9BXS9	MCFWTbiot	MCFKO	0.197029	0.104742	0.0755021	MCFKO / MCFWTbiot	SLC26A6	Surfaceome	MCFKO / MCF_WT			accumulate
P63244	MCFWTbiot	MCFKO	0.267675	0.104908	0.0755943	MCFKO / MCFWTbiot	GNB2L1	Surfaceome	MCFKO / MCF_WT	0.208385	0.141028	accumulate
Q96L33	MCFWTbiot	MCFKO	0.739897	0.105754	0.0760483	MCFKO / MCFWTbiot	RHOV	Surfaceome	MCFKO / MCF_WT			accumulate
Q99574	MCFWTbiot	MCFKO	0.771381	0.105754	0.0760483	MCFKO / MCFWTbiot	SERPINI1	Surfaceome	MCFKO / MCF_WT			accumulate
Q8TAT6	MCFWTbiot	MCFKO	2.13855	0.108149	0.0773188	MCFKO / MCFWTbiot	NPLOC4	Surfaceome	MCFKO / MCF_WT	0.0122264	0.347635	accumulate
Q5T5U3	MCFWTbiot	MCFKO	0.806407	0.108173	0.0773298	MCFKO / MCFWTbiot	ARHGAP21	Surfaceome	MCFKO / MCF_WT	-0.371076	0.015734	accumulate
O43861	MCFWTbiot	MCFKO	1.8502	0.109704	0.0781096	MCFKO / MCFWTbiot	ATP9B	Surfaceome	MCFKO / MCF_WT			accumulate
Q9ULG6	MCFWTbiot	MCFKO	0.289518	0.109989	0.0782683	MCFKO / MCFWTbiot	CCPG1	Surfaceome	MCFKO / MCF_WT			accumulate
Q8NEW0	MCFWTbiot	MCFKO	0.982823	0.111067	0.0788251	MCFKO / MCFWTbiot	SLC30A7	Surfaceome	MCFKO / MCF_WT			accumulate
Q66PJ3	MCFWTbiot	MCFKO	0.180013	0.111379	0.0789691	MCFKO / MCFWTbiot	ARL6IP4	Surfaceome	MCFKO / MCF_WT	0.24009	0.233523	accumulate
Q9P0P8	MCFWTbiot	MCFKO	0.920747	0.111651	0.0791187	MCFKO / MCFWTbiot	C6orf203	Surfaceome	MCFKO / MCF_WT	0.0607454	0.261339	accumulate
Q9H1H9	MCFWTbiot	MCFKO	0.302146	0.113674	0.0801695	MCFKO / MCFWTbiot	KIF13A	Surfaceome	MCFKO / MCF_WT	-0.0751812	0.0154506	accumulate
P51572	MCFWTbiot	MCFKO	0.0737	0.113978	0.0803298	MCFKO / MCFWTbiot	BCAP31	Surfaceome	MCFKO / MCF_WT	0.170206	0.230803	accumulate
P37235	MCFWTbiot	MCFKO	1.00832	0.114638	0.0806875	MCFKO / MCFWTbiot	HPCAL1	Surfaceome	MCFKO / MCF_WT	0.069278	0.124564	accumulate
O43768	MCFWTbiot	MCFKO	0.154803	0.114837	0.0807955	MCFKO / MCFWTbiot	ENSA	Surfaceome	MCFKO / MCF_WT	-0.0629661	0.0247805	accumulate
Q14644	MCFWTbiot	MCFKO	0.556541	0.114973	0.0808616	MCFKO / MCFWTbiot	RASA3	Surfaceome	MCFKO / MCF_WT	-0.258047	0.113219	accumulate
Q9NP72	MCFWTbiot	MCFKO	0.858733	0.115324	0.0810319	MCFKO / MCFWTbiot	RAB18	Surfaceome	MCFKO / MCF_WT	0.0310824	0.161479	accumulate
Q7Z3U7	MCFWTbiot	MCFKO	0.29856	0.117062	0.0819046	MCFKO / MCFWTbiot	MON2	Surfaceome	MCFKO / MCF_WT	0.375346	0.253406	accumulate
P09603	MCFWTbiot	MCFKO	0.475808	0.11884	0.0827794	MCFKO / MCFWTbiot	CSF1	Surfaceome	MCFKO / MCF_WT			accumulate
P43007	MCFWTbiot	MCFKO	0.17115	0.119539	0.0831473	MCFKO / MCFWTbiot	SLC1A4	Surfaceome	MCFKO / MCF_WT	-0.304523	0.295881	accumulate
O14734	MCFWTbiot	MCFKO	0.405833	0.119635	0.083197	MCFKO / MCFWTbiot	ACOT8	Surfaceome	MCFKO / MCF_WT	0.0228473	0.0810449	accumulate
Q96DX4	MCFWTbiot	MCFKO	1.36715	0.11966	0.0832095	MCFKO / MCFWTbiot	RSPRY1	Surfaceome	MCFKO / MCF_WT			accumulate
P53992	MCFWTbiot	MCFKO	0.505297	0.119672	0.0832149	MCFKO / MCFWTbiot	SEC24C	Surfaceome	MCFKO / MCF_WT	-0.192622	0.153254	accumulate
Q7Z3V4	MCFWTbiot	MCFKO	0.198743	0.119944	0.0833572	MCFKO / MCFWTbiot	UBE3B	Surfaceome	MCFKO / MCF_WT			accumulate
Q9H2G2	MCFWTbiot	MCFKO	0.433736	0.120353	0.0835535	MCFKO / MCFWTbiot	SLK	Surfaceome	MCFKO / MCF_WT	0.0719017	0.157426	accumulate
Q9H792	MCFWTbiot	MCFKO	0.873309	0.120891	0.0838161	MCFKO / MCFWTbiot	PEAK1	Surfaceome	MCFKO / MCF_WT			accumulate
P62820	MCFWTbiot	MCFKO	0.545957	0.121415	0.0840807	MCFKO / MCFWTbiot	RAB1A	Surfaceome	MCFKO / MCF_WT	0.445916	0.241963	accumulate
Q3SY69	MCFWTbiot	MCFKO	0.277602	0.122387	0.084585	MCFKO / MCFWTbiot	ALDH1L2	Surfaceome	MCFKO / MCF_WT	0.014719	0.195459	accumulate
Q9NVV0	MCFWTbiot	MCFKO	0.641826	0.122439	0.0846106	MCFKO / MCFWTbiot	TMEM38B	Surfaceome	MCFKO / MCF_WT			accumulate
Q96AY3	MCFWTbiot	MCFKO	0.153252	0.123282	0.0850599	MCFKO / MCFWTbiot	FKBP10	Surfaceome	MCFKO / MCF_WT	0.18068	0.199524	accumulate
Q9UBG3	MCFWTbiot	MCFKO	1.58089	0.1237	0.0852774	MCFKO / MCFWTbiot	CRNN	Surfaceome	MCFKO / MCF_WT	0.000988974	0.0562477	accumulate
O75955	MCFWTbiot	MCFKO	0.0213083	0.123972	0.0853996	MCFKO / MCFWTbiot	FLOT1	Surfaceome	MCFKO / MCF_WT	0.310775	0.222049	accumulate
Q8TCT8	MCFWTbiot	MCFKO	0.260305	0.124215	0.0855244	MCFKO / MCFWTbiot	SPPL2A	Surfaceome	MCFKO / MCF_WT			accumulate
O60763	MCFWTbiot	MCFKO	0.0556723	0.125432	0.0861419	MCFKO / MCFWTbiot	USO1	Surfaceome	MCFKO / MCF_WT	-0.0510331	0.00776819	accumulate
Q14139	MCFWTbiot	MCFKO	0.236026	0.126862	0.0868806	MCFKO / MCFWTbiot	UBE4A	Surfaceome	MCFKO / MCF_WT	0.182275	0.225632	accumulate
Q9H9H4	MCFWTbiot	MCFKO	1.33678	0.127298	0.0871104	MCFKO / MCFWTbiot	VPS37B	Surfaceome	MCFKO / MCF_WT	-0.0799893	0.0976388	accumulate
Q99805	MCFWTbiot	MCFKO	0.678153	0.127313	0.08712	MCFKO / MCFWTbiot	TM9SF2	Surfaceome	MCFKO / MCF_WT	0.692	0.236157	accumulate
Q13242	MCFWTbiot	MCFKO	1.39438	0.127445	0.0871842	MCFKO / MCFWTbiot	SRSF9	Surfaceome	MCFKO / MCF_WT	-0.0693184	0.0229493	accumulate
P51665	MCFWTbiot	MCFKO	0.478589	0.128352	0.0876508	MCFKO / MCFWTbiot	PSMD7	Surfaceome	MCFKO / MCF_WT	-0.025067	0.253691	accumulate
P42285	MCFWTbiot	MCFKO	0.570694	0.129371	0.0881545	MCFKO / MCFWTbiot	SKIV2L2	Surfaceome	MCFKO / MCF_WT	0.0137658	0.236708	accumulate
Q16706	MCFWTbiot	MCFKO	0.300898	0.13169	0.089315	MCFKO / MCFWTbiot	MAN2A1	Surfaceome	MCFKO / MCF_WT	-0.208034	6.59917e-05	accumulate
P51809	MCFWTbiot	MCFKO	0.416571	0.132097	0.0895148	MCFKO / MCFWTbiot	VAMP7	Surfaceome	MCFKO / MCF_WT	0.160652	0.217353	accumulate
Q7L1W4	MCFWTbiot	MCFKO	0.120843	0.132564	0.0897541	MCFKO / MCFWTbiot	LRRC8D	Surfaceome	MCFKO / MCF_WT	0.360765	0.208734	accumulate
O60524	MCFWTbiot	MCFKO	1.00228	0.132841	0.0898902	MCFKO / MCFWTbiot	NEMF	Surfaceome	MCFKO / MCF_WT	-0.114647	0.000174418	accumulate
Q04656	MCFWTbiot	MCFKO	1.1693	0.133064	0.089999	MCFKO / MCFWTbiot	ATP7A	Surfaceome	MCFKO / MCF_WT			accumulate
Q07954	MCFWTbiot	MCFKO	0.0761709	0.133524	0.0902114	MCFKO / MCFWTbiot	LRP1	Surfaceome	MCFKO / MCF_WT			accumulate
Q8N335	MCFWTbiot	MCFKO	0.344679	0.133706	0.0902978	MCFKO / MCFWTbiot	GPD1L	Surfaceome	MCFKO / MCF_WT	0.209819	0.224143	accumulate
Q8N6T3	MCFWTbiot	MCFKO	1.04973	0.134704	0.090805	MCFKO / MCFWTbiot	ARFGAP1	Surfaceome	MCFKO / MCF_WT	0.214422	0.302372	accumulate
P14209	MCFWTbiot	MCFKO	0.809487	0.135038	0.0909579	MCFKO / MCFWTbiot	CD99	Surfaceome	MCFKO / MCF_WT	0.739367	0.0736383	accumulate
P16066	MCFWTbiot	MCFKO	0.063799	0.13527	0.0910777	MCFKO / MCFWTbiot	NPR1	Surfaceome	MCFKO / MCF_WT	1.64025	0.118634	accumulate
P60842	MCFWTbiot	MCFKO	0.122737	0.13546	0.0911737	MCFKO / MCFWTbiot	EIF4A1	Surfaceome	MCFKO / MCF_WT	0.0397626	0.196846	accumulate
Q8NCW5	MCFWTbiot	MCFKO	0.19573	0.137143	0.0919974	MCFKO / MCFWTbiot	APOA1BP	Surfaceome	MCFKO / MCF_WT	0.800832	0.201521	accumulate
Q75QN2	MCFWTbiot	MCFKO	0.629063	0.139049	0.092935	MCFKO / MCFWTbiot	INTS8	Surfaceome	MCFKO / MCF_WT			accumulate
Q12841	MCFWTbiot	MCFKO	0.447749	0.13994	0.0933701	MCFKO / MCFWTbiot	FSTL1	Surfaceome	MCFKO / MCF_WT	-0.930183	0.0106405	accumulate
P34896	MCFWTbiot	MCFKO	0.165436	0.140884	0.0938309	MCFKO / MCFWTbiot	SHMT1	Surfaceome	MCFKO / MCF_WT	-0.198886	0.0250521	accumulate
Q8IYQ7	MCFWTbiot	MCFKO	0.846786	0.142384	0.0945776	MCFKO / MCFWTbiot	THNSL1	Surfaceome	MCFKO / MCF_WT	-0.236671	0.0285165	accumulate
Q6P4Q7	MCFWTbiot	MCFKO	0.705829	0.142599	0.0946816	MCFKO / MCFWTbiot	CNNM4	Surfaceome	MCFKO / MCF_WT			accumulate
P46459	MCFWTbiot	MCFKO	0.805576	0.14327	0.0950017	MCFKO / MCFWTbiot	NSF	Surfaceome	MCFKO / MCF_WT	-0.143073	0.0734544	accumulate
Q92979	MCFWTbiot	MCFKO	0.212211	0.144908	0.0958025	MCFKO / MCFWTbiot	EMG1	Surfaceome	MCFKO / MCF_WT	0.138427	0.344078	accumulate
Q5VZE5	MCFWTbiot	MCFKO	0.735003	0.144973	0.0958285	MCFKO / MCFWTbiot	NAA35	Surfaceome	MCFKO / MCF_WT	0.0969169	0.180682	accumulate
Q8N370	MCFWTbiot	MCFKO	0.160187	0.145425	0.0960448	MCFKO / MCFWTbiot	SLC43A2	Surfaceome	MCFKO / MCF_WT			accumulate
Q9HB21	MCFWTbiot	MCFKO	0.833417	0.147581	0.0970671	MCFKO / MCFWTbiot	PLEKHA1	Surfaceome	MCFKO / MCF_WT	-0.0468359	0.258916	accumulate
Q9UID3	MCFWTbiot	MCFKO	0.0334116	0.148684	0.0975903	MCFKO / MCFWTbiot	VPS51	Surfaceome	MCFKO / MCF_WT	-0.131146	0.361986	accumulate
Q8N3D4	MCFWTbiot	MCFKO	0.012155	0.148844	0.0976687	MCFKO / MCFWTbiot	EHBP1L1	Surfaceome	MCFKO / MCF_WT	0.0111228	0.358412	accumulate
Q8IV08	MCFWTbiot	MCFKO	0.329757	0.150022	0.0982448	MCFKO / MCFWTbiot	PLD3	Surfaceome	MCFKO / MCF_WT	-0.114968	0.356942	accumulate
P86790;P86791	MCFWTbiot	MCFKO	0.228953	0.151683	0.0990547	MCFKO / MCFWTbiot	CCZ1B;CCZ1	Surfaceome	MCFKO / MCF_WT	-0.236996	0.00851873	accumulate
Q9BW60	MCFWTbiot	MCFKO	0.150695	0.153121	0.0997215	MCFKO / MCFWTbiot	ELOVL1	Surfaceome	MCFKO / MCF_WT	-0.143436	0.0945997	accumulate

### Sheet: classification
congr	count	perc	%
accumulate	274	0.0943851	9.43851
depleted	354	0.121943	12.1943
explained by proteome	371	0.127799	12.7799
not-affected	1904	0.655873	65.5873

### Sheet: Sheet2
GO.ID	Term	Annotated	Significant	Expected	classic	p.adjust	congr	species
GO:0042254	ribosome biogenesis	49	42	31.56	0.00074	0.01725	not-affected	Hs
GO:1903313	positive regulation of mRNA metabolic pr...	16	16	10.31	0.00086	0.01725	not-affected	Hs
GO:0050779	RNA destabilization	15	15	9.66	0.00133	0.01725	not-affected	Hs
GO:0061014	positive regulation of mRNA catabolic pr...	15	15	9.66	0.00133	0.01725	not-affected	Hs
GO:0070647	protein modification by small protein co...	119	92	76.65	0.00136	0.01725	not-affected	Hs
GO:0032446	protein modification by small protein co...	105	82	67.63	0.00145	0.01725	not-affected	Hs
GO:0043487	regulation of RNA stability	25	23	16.1	0.00171	0.01725	not-affected	Hs
GO:0061013	regulation of mRNA catabolic process	25	23	16.1	0.00171	0.01725	not-affected	Hs
GO:0016458	gene silencing	20	19	12.88	0.00177	0.01725	not-affected	Hs
GO:0016567	protein ubiquitination	97	76	62.48	0.00183	0.01725	not-affected	Hs
GO:0016441	posttranscriptional gene silencing	14	14	9.02	0.00207	0.01725	not-affected	Hs
GO:0061157	mRNA destabilization	14	14	9.02	0.00207	0.01725	not-affected	Hs
GO:0009894	regulation of catabolic process	198	146	127.53	0.00234	0.018	not-affected	Hs
GO:0006886	intracellular protein transport	253	183	162.96	0.00305	0.0215333	not-affected	Hs
GO:0035194	post-transcriptional gene silencing by R...	13	13	8.37	0.00323	0.0215333	not-affected	Hs
GO:0043488	regulation of mRNA stability	23	21	14.81	0.00356	0.02225	not-affected	Hs
GO:0032006	regulation of TOR signaling	18	17	11.59	0.00389	0.0228824	not-affected	Hs
GO:0006364	rRNA processing	35	30	22.54	0.0045	0.025	not-affected	Hs
GO:0035195	gene silencing by miRNA	12	12	7.73	0.00503	0.0264737	not-affected	Hs
GO:0017148	negative regulation of translation	26	23	16.75	0.00577	0.0275455	not-affected	Hs
GO:0031329	regulation of cellular catabolic process	173	127	111.43	0.00586	0.0275455	not-affected	Hs
GO:0034249	negative regulation of cellular amide me...	30	26	19.32	0.00606	0.0275455	not-affected	Hs
GO:0031331	positive regulation of cellular cataboli...	87	67	56.04	0.0072	0.0302692	not-affected	Hs
GO:0042168	heme metabolic process	11	11	7.09	0.00782	0.0302692	not-affected	Hs
GO:0016072	rRNA metabolic process	37	31	23.83	0.00787	0.0302692	not-affected	Hs
GO:0099504	synaptic vesicle cycle	37	31	23.83	0.00787	0.0302692	not-affected	Hs
GO:0031047	gene silencing by RNA	16	15	10.31	0.00848	0.0302857	not-affected	Hs
GO:0042770	signal transduction in response to DNA d...	16	15	10.31	0.00848	0.0302857	not-affected	Hs
GO:0009896	positive regulation of catabolic process	99	75	63.77	0.00938	0.0323448	not-affected	Hs
GO:0010508	positive regulation of autophagy	24	21	15.46	0.01115	0.0356286	not-affected	Hs
GO:0031570	DNA integrity checkpoint signaling	15	14	9.66	0.01247	0.0356286	not-affected	Hs
GO:0048488	synaptic vesicle endocytosis	15	14	9.66	0.01247	0.0356286	not-affected	Hs
GO:0072599	establishment of protein localization to...	15	14	9.66	0.01247	0.0356286	not-affected	Hs
GO:0140238	presynaptic endocytosis	15	14	9.66	0.01247	0.0356286	not-affected	Hs
GO:1903053	regulation of extracellular matrix organ...	15	14	9.66	0.01247	0.0356286	not-affected	Hs
GO:0046907	intracellular transport	381	265	245.4	0.01286	0.0357222	not-affected	Hs
GO:0035967	cellular response to topologically incor...	31	26	19.97	0.01461	0.0394865	not-affected	Hs
GO:0016239	positive regulation of macroautophagy	14	13	9.02	0.01825	0.0430227	not-affected	Hs
GO:0044319	wound healing, spreading of cells	14	13	9.02	0.01825	0.0430227	not-affected	Hs
GO:0090504	epiboly	14	13	9.02	0.01825	0.0430227	not-affected	Hs
GO:0090505	epiboly involved in wound healing	14	13	9.02	0.01825	0.0430227	not-affected	Hs
GO:0051101	regulation of DNA binding	9	9	5.8	0.01893	0.0430227	not-affected	Hs
GO:0060968	regulation of gene silencing	9	9	5.8	0.01893	0.0430227	not-affected	Hs
GO:1903573	negative regulation of response to endop...	9	9	5.8	0.01893	0.0430227	not-affected	Hs
GO:0015031	protein transport	427	294	275.03	0.01991	0.0434167	not-affected	Hs
GO:1903305	regulation of regulated secretory pathwa...	26	22	16.75	0.02051	0.0434167	not-affected	Hs
GO:0008152	metabolic process	1667	1098	1073.72	0.02076	0.0434167	not-affected	Hs
GO:0045184	establishment of protein localization	456	313	293.71	0.02084	0.0434167	not-affected	Hs
GO:0045017	glycerolipid biosynthetic process	51	40	32.85	0.02179	0.0444694	not-affected	Hs
GO:0000077	DNA damage checkpoint signaling	13	12	8.37	0.0266	0.0453077	not-affected	Hs
GO:0009144	purine nucleoside triphosphate metabolic...	13	12	8.37	0.0266	0.0453077	not-affected	Hs
GO:0051085	chaperone cofactor-dependent protein ref...	13	12	8.37	0.0266	0.0453077	not-affected	Hs
GO:0010608	posttranscriptional regulation of gene e...	93	69	59.9	0.02689	0.0453077	not-affected	Hs
GO:0006644	phospholipid metabolic process	80	60	51.53	0.02705	0.0453077	not-affected	Hs
GO:0006887	exocytosis	80	60	51.53	0.02705	0.0453077	not-affected	Hs
GO:0046488	phosphatidylinositol metabolic process	25	21	16.1	0.02746	0.0453077	not-affected	Hs
GO:0051301	cell division	112	82	72.14	0.02765	0.0453077	not-affected	Hs
GO:0006650	glycerophospholipid metabolic process	60	46	38.65	0.028	0.0453077	not-affected	Hs
GO:0016079	synaptic vesicle exocytosis	17	15	10.95	0.02895	0.0453077	not-affected	Hs
GO:0016236	macroautophagy	73	55	47.02	0.02936	0.0453077	not-affected	Hs
GO:0032528	microvillus organization	8	8	5.15	0.02945	0.0453077	not-affected	Hs
GO:0060147	regulation of posttranscriptional gene s...	8	8	5.15	0.02945	0.0453077	not-affected	Hs
GO:0060966	regulation of gene silencing by RNA	8	8	5.15	0.02945	0.0453077	not-affected	Hs
GO:0097352	autophagosome maturation	8	8	5.15	0.02945	0.0453077	not-affected	Hs
GO:2000300	regulation of synaptic vesicle exocytosi...	8	8	5.15	0.02945	0.0453077	not-affected	Hs
GO:2000058	regulation of ubiquitin-dependent protei...	32	26	20.61	0.03042	0.04578	not-affected	Hs
GO:0006401	RNA catabolic process	46	36	29.63	0.03073	0.04578	not-affected	Hs
GO:0034470	ncRNA processing	56	43	36.07	0.03188	0.04578	not-affected	Hs
GO:0016197	endosomal transport	69	52	44.44	0.03349	0.04578	not-affected	Hs
GO:0022900	electron transport chain	28	23	18.03	0.03353	0.04578	not-affected	Hs
GO:0099003	vesicle-mediated transport in synapse	42	33	27.05	0.03481	0.04578	not-affected	Hs
GO:0043161	proteasome-mediated ubiquitin-dependent ...	88	65	56.68	0.03607	0.04578	not-affected	Hs
GO:0034620	cellular response to unfolded protein	24	20	15.46	0.03654	0.04578	not-affected	Hs
GO:0140029	exocytic process	24	20	15.46	0.03654	0.04578	not-affected	Hs
GO:0034660	ncRNA metabolic process	75	56	48.31	0.03675	0.04578	not-affected	Hs
GO:0046474	glycerophospholipid biosynthetic process	45	35	28.98	0.03822	0.04578	not-affected	Hs
GO:0006778	porphyrin-containing compound metabolic ...	12	11	7.73	0.03858	0.04578	not-affected	Hs
GO:0006904	vesicle docking involved in exocytosis	12	11	7.73	0.03858	0.04578	not-affected	Hs
GO:0021510	spinal cord development	12	11	7.73	0.03858	0.04578	not-affected	Hs
GO:0034063	stress granule assembly	12	11	7.73	0.03858	0.04578	not-affected	Hs
GO:0045047	protein targeting to ER	12	11	7.73	0.03858	0.04578	not-affected	Hs
GO:0071786	endoplasmic reticulum tubular network or...	12	11	7.73	0.03858	0.04578	not-affected	Hs
GO:0033013	tetrapyrrole metabolic process	16	14	10.31	0.04033	0.04578	not-affected	Hs
GO:0010498	proteasomal protein catabolic process	103	75	66.34	0.04136	0.04578	not-affected	Hs
GO:0010506	regulation of autophagy	71	53	45.73	0.04194	0.04578	not-affected	Hs
GO:0022613	ribonucleoprotein complex biogenesis	74	55	47.66	0.04365	0.04578	not-affected	Hs
GO:0006511	ubiquitin-dependent protein catabolic pr...	115	83	74.07	0.04472	0.04578	not-affected	Hs
GO:0006952	defense response	240	167	154.58	0.04473	0.04578	not-affected	Hs
GO:0019941	modification-dependent protein catabolic...	118	85	76	0.04546	0.04578	not-affected	Hs
GO:0043632	modification-dependent macromolecule cat...	118	85	76	0.04546	0.04578	not-affected	Hs
GO:0000288	nuclear-transcribed mRNA catabolic proce...	7	7	4.51	0.04578	0.04578	not-affected	Hs
GO:0001914	regulation of T cell mediated cytotoxici...	7	7	4.51	0.04578	0.04578	not-affected	Hs
GO:0001916	positive regulation of T cell mediated c...	7	7	4.51	0.04578	0.04578	not-affected	Hs
GO:0030033	microvillus assembly	7	7	4.51	0.04578	0.04578	not-affected	Hs
GO:0032008	positive regulation of TOR signaling	7	7	4.51	0.04578	0.04578	not-affected	Hs
GO:0042026	protein refolding	7	7	4.51	0.04578	0.04578	not-affected	Hs
GO:0045920	negative regulation of exocytosis	7	7	4.51	0.04578	0.04578	not-affected	Hs
GO:0051145	smooth muscle cell differentiation	7	7	4.51	0.04578	0.04578	not-affected	Hs
GO:0051220	cytoplasmic sequestering of protein	7	7	4.51	0.04578	0.04578	not-affected	Hs
GO:0060964	regulation of gene silencing by miRNA	7	7	4.51	0.04578	0.04578	not-affected	Hs
GO:0043436	oxoacid metabolic process	224	49	29.98	0.00017	0.00644444	explained by proteome	Hs
GO:0019752	carboxylic acid metabolic process	219	48	29.31	0.00019	0.00644444	explained by proteome	Hs
GO:0006082	organic acid metabolic process	228	49	30.52	0.00027	0.00644444	explained by proteome	Hs
GO:0016053	organic acid biosynthetic process	78	22	10.44	0.00035	0.00644444	explained by proteome	Hs
GO:0046394	carboxylic acid biosynthetic process	78	22	10.44	0.00035	0.00644444	explained by proteome	Hs
GO:0006694	steroid biosynthetic process	41	14	5.49	0.00053	0.00644444	explained by proteome	Hs
GO:0006637	acyl-CoA metabolic process	24	10	3.21	0.00056	0.00644444	explained by proteome	Hs
GO:0035383	thioester metabolic process	24	10	3.21	0.00056	0.00644444	explained by proteome	Hs
GO:0044283	small molecule biosynthetic process	135	32	18.07	0.00058	0.00644444	explained by proteome	Hs
GO:0010639	negative regulation of organelle organiz...	67	19	8.97	0.00082	0.0082	explained by proteome	Hs
GO:0008202	steroid metabolic process	69	19	9.24	0.00121	0.011	explained by proteome	Hs
GO:0072350	tricarboxylic acid metabolic process	8	5	1.07	0.00166	0.0115294	explained by proteome	Hs
GO:0006302	double-strand break repair	15	7	2.01	0.00178	0.0115294	explained by proteome	Hs
GO:0044281	small molecule metabolic process	389	71	52.07	0.00195	0.0115294	explained by proteome	Hs
GO:0033865	nucleoside bisphosphate metabolic proces...	32	11	4.28	0.00196	0.0115294	explained by proteome	Hs
GO:0033875	ribonucleoside bisphosphate metabolic pr...	32	11	4.28	0.00196	0.0115294	explained by proteome	Hs
GO:0034032	purine nucleoside bisphosphate metabolic...	32	11	4.28	0.00196	0.0115294	explained by proteome	Hs
GO:0007010	cytoskeleton organization	306	58	40.96	0.00219	0.0119	explained by proteome	Hs
GO:0009650	UV protection	3	3	0.4	0.00238	0.0119	explained by proteome	Hs
GO:0035878	nail development	3	3	0.4	0.00238	0.0119	explained by proteome	Hs
GO:1902904	negative regulation of supramolecular fi...	43	13	5.76	0.00293	0.0139524	explained by proteome	Hs
GO:0006091	generation of precursor metabolites and ...	102	24	13.65	0.00314	0.0140435	explained by proteome	Hs
GO:0032787	monocarboxylic acid metabolic process	131	29	17.53	0.00323	0.0140435	explained by proteome	Hs
GO:1902652	secondary alcohol metabolic process	44	13	5.89	0.00367	0.0142143	explained by proteome	Hs
GO:0006084	acetyl-CoA metabolic process	6	4	0.8	0.00379	0.0142143	explained by proteome	Hs
GO:0034975	protein folding in endoplasmic reticulum	6	4	0.8	0.00379	0.0142143	explained by proteome	Hs
GO:0009117	nucleotide metabolic process	115	26	15.39	0.00386	0.0142143	explained by proteome	Hs
GO:0030036	actin cytoskeleton organization	187	38	25.03	0.00398	0.0142143	explained by proteome	Hs
GO:0006753	nucleoside phosphate metabolic process	117	26	15.66	0.00495	0.017069	explained by proteome	Hs
GO:0033043	regulation of organelle organization	221	43	29.58	0.00519	0.0173	explained by proteome	Hs
GO:0006890	retrograde vesicle-mediated transport, G...	27	9	3.61	0.00634	0.01931	explained by proteome	Hs
GO:0009060	aerobic respiration	27	9	3.61	0.00634	0.01931	explained by proteome	Hs
GO:0019693	ribose phosphate metabolic process	102	23	13.65	0.00668	0.01931	explained by proteome	Hs
GO:0051494	negative regulation of cytoskeleton orga...	42	12	5.62	0.00697	0.01931	explained by proteome	Hs
GO:1901362	organic cyclic compound biosynthetic pro...	415	72	55.55	0.00715	0.01931	explained by proteome	Hs
GO:0071384	cellular response to corticosteroid stim...	7	4	0.94	0.00792	0.01931	explained by proteome	Hs
GO:0071385	cellular response to glucocorticoid stim...	7	4	0.94	0.00792	0.01931	explained by proteome	Hs
GO:1902042	negative regulation of extrinsic apoptot...	7	4	0.94	0.00792	0.01931	explained by proteome	Hs
GO:0072330	monocarboxylic acid biosynthetic process	48	13	6.42	0.00824	0.01931	explained by proteome	Hs
GO:0001676	long-chain fatty acid metabolic process	28	9	3.75	0.00827	0.01931	explained by proteome	Hs
GO:0006102	isocitrate metabolic process	4	3	0.54	0.00857	0.01931	explained by proteome	Hs
GO:0044406	adhesion of symbiont to host	4	3	0.54	0.00857	0.01931	explained by proteome	Hs
GO:0051764	actin crosslink formation	4	3	0.54	0.00857	0.01931	explained by proteome	Hs
GO:0055086	nucleobase-containing small molecule met...	140	29	18.74	0.00877	0.01931	explained by proteome	Hs
GO:0006099	tricarboxylic acid cycle	11	5	1.47	0.00967	0.01931	explained by proteome	Hs
GO:0006739	NADP metabolic process	11	5	1.47	0.00967	0.01931	explained by proteome	Hs
GO:0044088	regulation of vacuole organization	11	5	1.47	0.00967	0.01931	explained by proteome	Hs
GO:0018208	peptidyl-proline modification	24	8	3.21	0.00995	0.01931	explained by proteome	Hs
GO:0006163	purine nucleotide metabolic process	94	21	12.58	0.01045	0.01931	explained by proteome	Hs
GO:0006635	fatty acid beta-oxidation	29	9	3.88	0.01061	0.01931	explained by proteome	Hs
GO:0008610	lipid biosynthetic process	142	29	19.01	0.01072	0.01931	explained by proteome	Hs
GO:0097435	supramolecular fiber organization	187	36	25.03	0.01227	0.01931	explained by proteome	Hs
GO:0009259	ribonucleotide metabolic process	96	21	12.85	0.0133	0.01931	explained by proteome	Hs
GO:0006631	fatty acid metabolic process	91	20	12.18	0.01475	0.01931	explained by proteome	Hs
GO:0001732	formation of cytoplasmic translation ini...	12	5	1.61	0.01479	0.01931	explained by proteome	Hs
GO:0051493	regulation of cytoskeleton organization	127	26	17	0.01487	0.01931	explained by proteome	Hs
GO:0072521	purine-containing compound metabolic pro...	97	21	12.98	0.01494	0.01931	explained by proteome	Hs
GO:0032868	response to insulin	57	14	7.63	0.01523	0.01931	explained by proteome	Hs
GO:0009165	nucleotide biosynthetic process	63	15	8.43	0.01624	0.01931	explained by proteome	Hs
GO:0048732	gland development	92	20	12.31	0.01659	0.01931	explained by proteome	Hs
GO:1902903	regulation of supramolecular fiber organ...	98	21	13.12	0.01674	0.01931	explained by proteome	Hs
GO:1901615	organic hydroxy compound metabolic proce...	104	22	13.92	0.0168	0.01931	explained by proteome	Hs
GO:0030029	actin filament-based process	204	38	27.31	0.01725	0.01931	explained by proteome	Hs
GO:0044282	small molecule catabolic process	75	17	10.04	0.01765	0.01931	explained by proteome	Hs
GO:0031032	actomyosin structure organization	58	14	7.76	0.01772	0.01931	explained by proteome	Hs
GO:0000002	mitochondrial genome maintenance	2	2	0.27	0.01787	0.01931	explained by proteome	Hs
GO:0002291	T cell activation via T cell receptor co...	2	2	0.27	0.01787	0.01931	explained by proteome	Hs
GO:0006085	acetyl-CoA biosynthetic process	2	2	0.27	0.01787	0.01931	explained by proteome	Hs
GO:0006104	succinyl-CoA metabolic process	2	2	0.27	0.01787	0.01931	explained by proteome	Hs
GO:0006741	NADP biosynthetic process	2	2	0.27	0.01787	0.01931	explained by proteome	Hs
GO:0009642	response to light intensity	2	2	0.27	0.01787	0.01931	explained by proteome	Hs
GO:0010641	positive regulation of platelet-derived ...	2	2	0.27	0.01787	0.01931	explained by proteome	Hs
GO:0032042	mitochondrial DNA metabolic process	2	2	0.27	0.01787	0.01931	explained by proteome	Hs
GO:0032382	positive regulation of intracellular ste...	2	2	0.27	0.01787	0.01931	explained by proteome	Hs
GO:0032385	positive regulation of intracellular cho...	2	2	0.27	0.01787	0.01931	explained by proteome	Hs
GO:0033182	regulation of histone ubiquitination	2	2	0.27	0.01787	0.01931	explained by proteome	Hs
GO:0033313	meiotic cell cycle checkpoint signaling	2	2	0.27	0.01787	0.01931	explained by proteome	Hs
GO:0033869	nucleoside bisphosphate catabolic proces...	2	2	0.27	0.01787	0.01931	explained by proteome	Hs
GO:0034031	ribonucleoside bisphosphate catabolic pr...	2	2	0.27	0.01787	0.01931	explained by proteome	Hs
GO:0034034	purine nucleoside bisphosphate catabolic...	2	2	0.27	0.01787	0.01931	explained by proteome	Hs
GO:0036112	medium-chain fatty-acyl-CoA metabolic pr...	2	2	0.27	0.01787	0.01931	explained by proteome	Hs
GO:0045738	negative regulation of DNA repair	2	2	0.27	0.01787	0.01931	explained by proteome	Hs
GO:0046950	cellular ketone body metabolic process	2	2	0.27	0.01787	0.01931	explained by proteome	Hs
GO:0046952	ketone body catabolic process	2	2	0.27	0.01787	0.01931	explained by proteome	Hs
GO:0061044	negative regulation of vascular wound he...	2	2	0.27	0.01787	0.01931	explained by proteome	Hs
GO:0090399	replicative senescence	2	2	0.27	0.01787	0.01931	explained by proteome	Hs
GO:0099576	regulation of protein catabolic process ...	2	2	0.27	0.01787	0.01931	explained by proteome	Hs
GO:1902224	ketone body metabolic process	2	2	0.27	0.01787	0.01931	explained by proteome	Hs
GO:2000780	negative regulation of double-strand bre...	2	2	0.27	0.01787	0.01931	explained by proteome	Hs
GO:0031667	response to nutrient levels	87	19	11.64	0.01842	0.01931	explained by proteome	Hs
GO:0030866	cortical actin cytoskeleton organization	17	6	2.28	0.01865	0.01931	explained by proteome	Hs
GO:1901293	nucleoside phosphate biosynthetic proces...	64	15	8.57	0.01871	0.01931	explained by proteome	Hs
GO:0016125	sterol metabolic process	42	11	5.62	0.01885	0.01931	explained by proteome	Hs
GO:0015980	energy derivation by oxidation of organi...	53	13	7.09	0.01925	0.01931	explained by proteome	Hs
GO:0019359	nicotinamide nucleotide biosynthetic pro...	5	3	0.67	0.01931	0.01931	explained by proteome	Hs
GO:0019362	pyridine nucleotide metabolic process	5	3	0.67	0.01931	0.01931	explained by proteome	Hs
GO:0019363	pyridine nucleotide biosynthetic process	5	3	0.67	0.01931	0.01931	explained by proteome	Hs
GO:0022616	DNA strand elongation	5	3	0.67	0.01931	0.01931	explained by proteome	Hs
GO:0033598	mammary gland epithelial cell proliferat...	5	3	0.67	0.01931	0.01931	explained by proteome	Hs
GO:0042759	long-chain fatty acid biosynthetic proce...	5	3	0.67	0.01931	0.01931	explained by proteome	Hs
GO:1903792	negative regulation of anion transport	5	4	0.48	0.00037	0.0185	accumulate	Hs
GO:1903960	negative regulation of anion transmembra...	5	4	0.48	0.00037	0.0185	accumulate	Hs
GO:0001701	in utero embryonic development	58	14	5.52	0.00076	0.022	accumulate	Hs
GO:0010591	regulation of lamellipodium assembly	15	6	1.43	0.00167	0.022	accumulate	Hs
GO:0001959	regulation of cytokine-mediated signalin...	31	9	2.95	0.00171	0.022	accumulate	Hs
GO:0010592	positive regulation of lamellipodium ass...	11	5	1.05	0.00214	0.022	accumulate	Hs
GO:0048469	cell maturation	21	7	2	0.00235	0.022	accumulate	Hs
GO:0060759	regulation of response to cytokine stimu...	33	9	3.14	0.00276	0.022	accumulate	Hs
GO:0021952	central nervous system projection neuron...	4	3	0.38	0.00317	0.022	accumulate	Hs
GO:0021955	central nervous system neuron axonogenes...	4	3	0.38	0.00317	0.022	accumulate	Hs
GO:0043280	positive regulation of cysteine-type end...	17	6	1.62	0.00351	0.022	accumulate	Hs
GO:1901890	positive regulation of cell junction ass...	29	8	2.76	0.00438	0.022	accumulate	Hs
GO:1902743	regulation of lamellipodium organization	18	6	1.71	0.00485	0.022	accumulate	Hs
GO:0052548	regulation of endopeptidase activity	77	15	7.33	0.0049	0.022	accumulate	Hs
GO:1902745	positive regulation of lamellipodium org...	13	5	1.24	0.00509	0.022	accumulate	Hs
GO:0052547	regulation of peptidase activity	85	16	8.09	0.00527	0.022	accumulate	Hs
GO:1902531	regulation of intracellular signal trans...	287	40	27.31	0.00632	0.022	accumulate	Hs
GO:0009791	post-embryonic development	19	6	1.81	0.00654	0.022	accumulate	Hs
GO:0006919	activation of cysteine-type endopeptidas...	9	4	0.86	0.00686	0.022	accumulate	Hs
GO:0060711	labyrinthine layer development	9	4	0.86	0.00686	0.022	accumulate	Hs
GO:1903959	regulation of anion transmembrane transp...	9	4	0.86	0.00686	0.022	accumulate	Hs
GO:0043649	dicarboxylic acid catabolic process	5	3	0.48	0.00737	0.022	accumulate	Hs
GO:0015698	inorganic anion transport	45	10	4.28	0.00805	0.022	accumulate	Hs
GO:0021700	developmental maturation	45	10	4.28	0.00805	0.022	accumulate	Hs
GO:0097530	granulocyte migration	20	6	1.9	0.00861	0.022	accumulate	Hs
GO:2001056	positive regulation of cysteine-type end...	20	6	1.9	0.00861	0.022	accumulate	Hs
GO:0015824	proline transport	2	2	0.19	0.00902	0.022	accumulate	Hs
GO:0032025	response to cobalt ion	2	2	0.19	0.00902	0.022	accumulate	Hs
GO:0033327	Leydig cell differentiation	2	2	0.19	0.00902	0.022	accumulate	Hs
GO:0045793	positive regulation of cell size	2	2	0.19	0.00902	0.022	accumulate	Hs
GO:0048211	Golgi vesicle docking	2	2	0.19	0.00902	0.022	accumulate	Hs
GO:0048677	axon extension involved in regeneration	2	2	0.19	0.00902	0.022	accumulate	Hs
GO:0048682	sprouting of injured axon	2	2	0.19	0.00902	0.022	accumulate	Hs
GO:0051953	negative regulation of amine transport	2	2	0.19	0.00902	0.022	accumulate	Hs
GO:0051956	negative regulation of amino acid transp...	2	2	0.19	0.00902	0.022	accumulate	Hs
GO:0060715	syncytiotrophoblast cell differentiation...	2	2	0.19	0.00902	0.022	accumulate	Hs
GO:0099547	regulation of translation at synapse, mo...	2	2	0.19	0.00902	0.022	accumulate	Hs
GO:0140243	regulation of translation at synapse	2	2	0.19	0.00902	0.022	accumulate	Hs
GO:1903431	positive regulation of cell maturation	2	2	0.19	0.00902	0.022	accumulate	Hs
GO:1903795	regulation of inorganic anion transmembr...	2	2	0.19	0.00902	0.022	accumulate	Hs
GO:1903796	negative regulation of inorganic anion t...	2	2	0.19	0.00902	0.022	accumulate	Hs
GO:0007264	small GTPase mediated signal transductio...	122	20	11.61	0.00964	0.0225111	accumulate	Hs
GO:0043277	apoptotic cell clearance	15	5	1.43	0.01013	0.0225111	accumulate	Hs
GO:1990266	neutrophil migration	15	5	1.43	0.01013	0.0225111	accumulate	Hs
GO:1905952	regulation of lipid localization	33	8	3.14	0.01013	0.0225111	accumulate	Hs
GO:0035710	CD4-positive, alpha-beta T cell activati...	10	4	0.95	0.01059	0.0225319	accumulate	Hs
GO:0043507	positive regulation of JUN kinase activi...	10	4	0.95	0.01059	0.0225319	accumulate	Hs
GO:0009451	RNA modification	21	6	2	0.01112	0.0231667	accumulate	Hs
GO:0071621	granulocyte chemotaxis	16	5	1.52	0.01361	0.0240938	accumulate	Hs
GO:0060674	placenta blood vessel development	6	3	0.57	0.0137	0.0240938	accumulate	Hs
GO:0070863	positive regulation of protein exit from...	6	3	0.57	0.0137	0.0240938	accumulate	Hs
GO:1902622	regulation of neutrophil migration	6	3	0.57	0.0137	0.0240938	accumulate	Hs
GO:0098661	inorganic anion transmembrane transport	22	6	2.09	0.0141	0.0240938	accumulate	Hs
GO:1905954	positive regulation of lipid localizatio...	22	6	2.09	0.0141	0.0240938	accumulate	Hs
GO:0044242	cellular lipid catabolic process	56	11	5.33	0.01431	0.0240938	accumulate	Hs
GO:0071356	cellular response to tumor necrosis fact...	35	8	3.33	0.01454	0.0240938	accumulate	Hs
GO:0007416	synapse assembly	49	10	4.66	0.01477	0.0240938	accumulate	Hs
GO:0051056	regulation of small GTPase mediated sign...	64	12	6.09	0.01542	0.0240938	accumulate	Hs
GO:1901888	regulation of cell junction assembly	64	12	6.09	0.01542	0.0240938	accumulate	Hs
GO:0001510	RNA methylation	11	4	1.05	0.01542	0.0240938	accumulate	Hs
GO:0001892	embryonic placenta development	11	4	1.05	0.01542	0.0240938	accumulate	Hs
GO:0010803	regulation of tumor necrosis factor-medi...	11	4	1.05	0.01542	0.0240938	accumulate	Hs
GO:0021954	central nervous system neuron developmen...	11	4	1.05	0.01542	0.0240938	accumulate	Hs
GO:0030593	neutrophil chemotaxis	11	4	1.05	0.01542	0.0240938	accumulate	Hs
GO:0048008	platelet-derived growth factor receptor ...	17	5	1.62	0.01782	0.02536	accumulate	Hs
GO:0051965	positive regulation of synapse assembly	17	5	1.62	0.01782	0.02536	accumulate	Hs
GO:0016042	lipid catabolic process	66	12	6.28	0.01947	0.02536	accumulate	Hs
GO:0042698	ovulation cycle	12	4	1.14	0.02143	0.02536	accumulate	Hs
GO:0051058	negative regulation of small GTPase medi...	12	4	1.14	0.02143	0.02536	accumulate	Hs
GO:0032368	regulation of lipid transport	24	6	2.28	0.02165	0.02536	accumulate	Hs
GO:0034766	negative regulation of ion transmembrane...	24	6	2.28	0.02165	0.02536	accumulate	Hs
GO:0051962	positive regulation of nervous system de...	67	12	6.38	0.02178	0.02536	accumulate	Hs
GO:0002237	response to molecule of bacterial origin	52	10	4.95	0.02206	0.02536	accumulate	Hs
GO:0019433	triglyceride catabolic process	7	3	0.67	0.02231	0.02536	accumulate	Hs
GO:0031290	retinal ganglion cell axon guidance	7	3	0.67	0.02231	0.02536	accumulate	Hs
GO:0071622	regulation of granulocyte chemotaxis	7	3	0.67	0.02231	0.02536	accumulate	Hs
GO:0016043	cellular component organization	1121	122	106.68	0.02281	0.02536	accumulate	Hs
GO:0035556	intracellular signal transduction	423	52	40.25	0.02317	0.02536	accumulate	Hs
GO:0071695	anatomical structure maturation	31	7	2.95	0.02327	0.02536	accumulate	Hs
GO:0097529	myeloid leukocyte migration	31	7	2.95	0.02327	0.02536	accumulate	Hs
GO:0043009	chordate embryonic development	100	16	9.52	0.02444	0.02536	accumulate	Hs
GO:0050808	synapse organization	100	16	9.52	0.02444	0.02536	accumulate	Hs
GO:0070997	neuron death	76	13	7.23	0.02472	0.02536	accumulate	Hs
GO:0000303	response to superoxide	3	2	0.29	0.02536	0.02536	accumulate	Hs
GO:0000305	response to oxygen radical	3	2	0.29	0.02536	0.02536	accumulate	Hs
GO:0001553	luteinization	3	2	0.29	0.02536	0.02536	accumulate	Hs
GO:0002645	positive regulation of tolerance inducti...	3	2	0.29	0.02536	0.02536	accumulate	Hs
GO:0007100	mitotic centrosome separation	3	2	0.29	0.02536	0.02536	accumulate	Hs
GO:0007616	long-term memory	3	2	0.29	0.02536	0.02536	accumulate	Hs
GO:0010669	epithelial structure maintenance	3	2	0.29	0.02536	0.02536	accumulate	Hs
GO:0010872	regulation of cholesterol esterification	3	2	0.29	0.02536	0.02536	accumulate	Hs
GO:0010896	regulation of triglyceride catabolic pro...	3	2	0.29	0.02536	0.02536	accumulate	Hs
GO:0019430	removal of superoxide radicals	3	2	0.29	0.02536	0.02536	accumulate	Hs
GO:0035425	autocrine signaling	3	2	0.29	0.02536	0.02536	accumulate	Hs
GO:0035584	calcium-mediated signaling using intrace...	3	2	0.29	0.02536	0.02536	accumulate	Hs
GO:0051299	centrosome separation	3	2	0.29	0.02536	0.02536	accumulate	Hs
GO:0070475	rRNA base methylation	3	2	0.29	0.02536	0.02536	accumulate	Hs
GO:0070528	protein kinase C signaling	3	2	0.29	0.02536	0.02536	accumulate	Hs
GO:0071280	cellular response to copper ion	3	2	0.29	0.02536	0.02536	accumulate	Hs
GO:0071450	cellular response to oxygen radical	3	2	0.29	0.02536	0.02536	accumulate	Hs
GO:0007155	cell adhesion	366	75	46.44	3.4e-06	0.000176667	depleted	Hs
GO:0022610	biological adhesion	367	75	46.57	3.8e-06	0.000176667	depleted	Hs
GO:0007167	enzyme linked receptor protein signaling...	180	44	22.84	5.3e-06	0.000176667	depleted	Hs
GO:0007166	cell surface receptor signaling pathway	441	84	55.96	1.7e-05	0.0004	depleted	Hs
GO:0098742	cell-cell adhesion via plasma-membrane a...	69	22	8.76	2e-05	0.0004	depleted	Hs
GO:0007416	synapse assembly	49	17	6.22	5.3e-05	0.000733333	depleted	Hs
GO:0048731	system development	826	136	104.81	6.6e-05	0.000733333	depleted	Hs
GO:0050896	response to stimulus	1303	198	165.33	6.8e-05	0.000733333	depleted	Hs
GO:0048856	anatomical structure development	969	155	122.95	6.9e-05	0.000733333	depleted	Hs
GO:0007154	cell communication	948	152	120.29	7.7e-05	0.000733333	depleted	Hs
GO:0007156	homophilic cell adhesion via plasma memb...	46	16	5.84	8.5e-05	0.000733333	depleted	Hs
GO:0023052	signaling	935	150	118.64	8.8e-05	0.000733333	depleted	Hs
GO:0007165	signal transduction	854	139	108.36	9.6e-05	0.000738462	depleted	Hs
GO:0007275	multicellular organism development	874	141	110.9	0.00013	0.000928571	depleted	Hs
GO:0098609	cell-cell adhesion	212	45	26.9	0.00019	0.00126667	depleted	Hs
GO:0051716	cellular response to stimulus	1079	167	136.91	0.00021	0.0013125	depleted	Hs
GO:0032502	developmental process	1051	163	133.36	0.00025	0.00144444	depleted	Hs
GO:0007399	nervous system development	466	83	59.13	0.00026	0.00144444	depleted	Hs
GO:0009653	anatomical structure morphogenesis	525	91	66.62	0.00033	0.00168182	depleted	Hs
GO:2000026	regulation of multicellular organismal d...	230	47	29.18	0.00034	0.00168182	depleted	Hs
GO:0050680	negative regulation of epithelial cell p...	20	9	2.54	0.00036	0.00168182	depleted	Hs
GO:0050793	regulation of developmental process	402	73	51.01	0.00037	0.00168182	depleted	Hs
GO:0007169	transmembrane receptor protein tyrosine ...	123	29	15.61	0.00047	0.002	depleted	Hs
GO:0051963	regulation of synapse assembly	29	11	3.68	0.00048	0.002	depleted	Hs
GO:0032212	positive regulation of telomere maintena...	10	6	1.27	0.00054	0.00207692	depleted	Hs
GO:1904358	positive regulation of telomere maintena...	10	6	1.27	0.00054	0.00207692	depleted	Hs
GO:0051094	positive regulation of developmental pro...	216	44	27.41	0.00058	0.00210345	depleted	Hs
GO:0048513	animal organ development	569	96	72.2	0.0006	0.00210345	depleted	Hs
GO:0051240	positive regulation of multicellular org...	242	48	30.71	0.00061	0.00210345	depleted	Hs
GO:0007157	heterophilic cell-cell adhesion via plas...	14	7	1.78	0.00077	0.00241818	depleted	Hs
GO:0009566	fertilization	31	11	3.93	0.00093	0.00241818	depleted	Hs
GO:0099174	regulation of presynapse organization	11	6	1.4	0.00105	0.00241818	depleted	Hs
GO:1905606	regulation of presynapse assembly	11	6	1.4	0.00105	0.00241818	depleted	Hs
GO:0003279	cardiac septum development	27	10	3.43	0.00108	0.00241818	depleted	Hs
GO:0051972	regulation of telomerase activity	5	4	0.63	0.00115	0.00241818	depleted	Hs
GO:0051973	positive regulation of telomerase activi...	5	4	0.63	0.00115	0.00241818	depleted	Hs
GO:0034329	cell junction assembly	124	28	15.73	0.00122	0.00241818	depleted	Hs
GO:0010611	regulation of cardiac muscle hypertrophy	15	7	1.9	0.00129	0.00241818	depleted	Hs
GO:0014743	regulation of muscle hypertrophy	15	7	1.9	0.00129	0.00241818	depleted	Hs
GO:0050732	negative regulation of peptidyl-tyrosine...	8	5	1.02	0.00129	0.00241818	depleted	Hs
GO:0070199	establishment of protein localization to...	8	5	1.02	0.00129	0.00241818	depleted	Hs
GO:0070200	establishment of protein localization to...	8	5	1.02	0.00129	0.00241818	depleted	Hs
GO:0070202	regulation of establishment of protein l...	8	5	1.02	0.00129	0.00241818	depleted	Hs
GO:0070203	regulation of establishment of protein l...	8	5	1.02	0.00129	0.00241818	depleted	Hs
GO:1903405	protein localization to nuclear body	8	5	1.02	0.00129	0.00241818	depleted	Hs
GO:1904851	positive regulation of establishment of ...	8	5	1.02	0.00129	0.00241818	depleted	Hs
GO:1904867	protein localization to Cajal body	8	5	1.02	0.00129	0.00241818	depleted	Hs
GO:1904869	regulation of protein localization to Ca...	8	5	1.02	0.00129	0.00241818	depleted	Hs
GO:1904871	positive regulation of protein localizat...	8	5	1.02	0.00129	0.00241818	depleted	Hs
GO:1904874	positive regulation of telomerase RNA lo...	8	5	1.02	0.00129	0.00241818	depleted	Hs
GO:1990173	protein localization to nucleoplasm	8	5	1.02	0.00129	0.00241818	depleted	Hs
GO:1905114	cell surface receptor signaling pathway ...	84	21	10.66	0.0013	0.00241818	depleted	Hs
GO:0003151	outflow tract morphogenesis	19	8	2.41	0.00131	0.00241818	depleted	Hs
GO:0042221	response to chemical	727	116	92.25	0.00133	0.00241818	depleted	Hs
GO:0030154	cell differentiation	683	110	86.66	0.00133	0.00241818	depleted	Hs
GO:0031175	neuron projection development	244	47	30.96	0.00138	0.00246429	depleted	Hs
GO:0048699	generation of neurons	311	57	39.46	0.00148	0.00254839	depleted	Hs
GO:0007338	single fertilization	28	10	3.55	0.0015	0.00254839	depleted	Hs
GO:0051239	regulation of multicellular organismal p...	435	75	55.2	0.00155	0.00254839	depleted	Hs
GO:0030182	neuron differentiation	285	53	36.16	0.00157	0.00254839	depleted	Hs
GO:0045595	regulation of cell differentiation	226	44	28.68	0.00158	0.00254839	depleted	Hs
GO:0007267	cell-cell signaling	239	46	30.33	0.00158	0.00254839	depleted	Hs
GO:0032501	multicellular organismal process	1125	168	142.75	0.00164	0.00260317	depleted	Hs
GO:0032206	positive regulation of telomere maintena...	12	6	1.52	0.00189	0.00275676	depleted	Hs
GO:0048666	neuron development	261	49	33.12	0.00194	0.00275676	depleted	Hs
GO:0032493	response to bacterial lipoprotein	3	3	0.38	0.00203	0.00275676	depleted	Hs
GO:0070339	response to bacterial lipopeptide	3	3	0.38	0.00203	0.00275676	depleted	Hs
GO:0071220	cellular response to bacterial lipoprote...	3	3	0.38	0.00203	0.00275676	depleted	Hs
GO:0071221	cellular response to bacterial lipopepti...	3	3	0.38	0.00203	0.00275676	depleted	Hs
GO:0071724	response to diacyl bacterial lipopeptide	3	3	0.38	0.00203	0.00275676	depleted	Hs
GO:0071726	cellular response to diacyl bacterial li...	3	3	0.38	0.00203	0.00275676	depleted	Hs
GO:0090666	scaRNA localization to Cajal body	3	3	0.38	0.00203	0.00275676	depleted	Hs
GO:1901857	positive regulation of cellular respirat...	3	3	0.38	0.00203	0.00275676	depleted	Hs
GO:0099054	presynapse assembly	16	7	2.03	0.00204	0.00275676	depleted	Hs
GO:0048869	cellular developmental process	693	110	87.93	0.00234	0.00294382	depleted	Hs
GO:0007411	axon guidance	71	18	9.01	0.00242	0.00294382	depleted	Hs
GO:0097485	neuron projection guidance	71	18	9.01	0.00242	0.00294382	depleted	Hs
GO:0051338	regulation of transferase activity	154	32	19.54	0.00243	0.00294382	depleted	Hs
GO:0050808	synapse organization	100	23	12.69	0.00258	0.00294382	depleted	Hs
GO:0009966	regulation of signal transduction	478	80	60.65	0.0026	0.00294382	depleted	Hs
GO:0010613	positive regulation of cardiac muscle hy...	9	5	1.14	0.0026	0.00294382	depleted	Hs
GO:0014742	positive regulation of muscle hypertroph...	9	5	1.14	0.0026	0.00294382	depleted	Hs
GO:0090670	RNA localization to Cajal body	9	5	1.14	0.0026	0.00294382	depleted	Hs
GO:0090671	telomerase RNA localization to Cajal bod...	9	5	1.14	0.0026	0.00294382	depleted	Hs
GO:0090672	telomerase RNA localization	9	5	1.14	0.0026	0.00294382	depleted	Hs
GO:0090685	RNA localization to nucleus	9	5	1.14	0.0026	0.00294382	depleted	Hs
GO:1904872	regulation of telomerase RNA localizatio...	9	5	1.14	0.0026	0.00294382	depleted	Hs
GO:0051128	regulation of cellular component organiz...	471	79	59.76	0.00261	0.00294382	depleted	Hs
GO:0048646	anatomical structure formation involved ...	225	43	28.55	0.00262	0.00294382	depleted	Hs
GO:0022008	neurogenesis	339	60	43.01	0.00266	0.00295556	depleted	Hs
GO:0030308	negative regulation of cell growth	35	11	4.44	0.00285	0.00313	depleted	Hs
GO:0071363	cellular response to growth factor stimu...	125	27	15.86	0.00297	0.00313	depleted	Hs
GO:0051602	response to electrical stimulus	6	4	0.76	0.0031	0.00313	depleted	Hs
GO:0060600	dichotomous subdivision of an epithelial...	6	4	0.76	0.0031	0.00313	depleted	Hs
GO:0071542	dopaminergic neuron differentiation	6	4	0.76	0.0031	0.00313	depleted	Hs
GO:0043502	regulation of muscle adaptation	17	7	2.16	0.0031	0.00313	depleted	Hs
GO:0060411	cardiac septum morphogenesis	17	7	2.16	0.0031	0.00313	depleted	Hs
GO:0099172	presynapse organization	17	7	2.16	0.0031	0.00313	depleted	Hs
GO:2000573	positive regulation of DNA biosynthetic ...	17	7	2.16	0.0031	0.00313	depleted	Hs
GO:0006278	RNA-dependent DNA biosynthetic process	13	6	1.65	0.00313	0.00313	depleted	Hs
