## Supplementary table 5 for "The microcephaly-associated protein YIPF5 differentially regulates ER-export"

### Sheet: Read me
Bruno et al., suppl. table 5
Description: IP list of biotilynated proteins identified on the plasma membrane of MCF10A YIPF5-I98S vs MCF10A WT cells. Proteins are classified into four distinct categories based on their secretion profiles and relationship to their total proteome data.
Total number of proteins:2903, the complete set of proteins identified in the surfaceome analysis of YIPF5-I98S and WT cells normalized to proteome. It serves as the baseline for further categorization and comparison.
Not-affected proteins: 1978 proteins whose secretion levels remain unchanged in YIPF5-I98S cells compared to WT cells. These proteins are not influenced by the absence of YIPF5, indicating that their secretion is independent of YIPF5 function.
Explained by Proteome:266 proteins exhibit changes in their levels on the plasma membrane that can be directly explained by corresponding changes in their intracellular abundance, as observed in the proteome data.
Accumulated:241 proteins that show increased presence on the plasma membrane in YIPF5-I98S cells compared to WT cells.
Depleted:422 proteins show decreased presence on the plasma membrane in YIPF5-I98S cells compared to WT cells.
Cut off: Q-value <0.1;
Accumulated Proteins: Proteins with a Log2 fold change (Log2 FC) > 0 were classified as having increased secretion in YIPF5-I98S cells compared to WT cells.
Depleted Proteins: Proteins with a Log2 fold change (Log2 FC) < 0 were classified as having decreased secretion in YIPF5-I98S cells compared to WT cells.
Explained by Proteome: The Log2 fold change (Log2 FC) in the proteome had to be in the same direction (positive or negative) as the Log2 FC in the surfaceome. The Q-value for the proteomewas set to < 0.05.
comment:The Log2 fold change (Log2 FC) represents the extent to which a protein is differentially expressed on the plasma membrane in YIPF5-I98S cells compared to WT cells.
	Proteins are listed based on least Q value

### Sheet: I98S-surfaceome
ids	cond.y	cond.x	FoldChanges	pvals	adj.pvals	conds	PG.Genes	data	common.cond	fc.proteome	qval.proteome	congr
A0AVT1	MCFWTbiot	MCFKO_Mut	0.118307	1.36516e-26	0.31775	MCFKO_Mut / MCFWTbiot	UBA6	Surfaceome	MCF10A_mut / MCF_WT	-0.192131	0.00148692	not-affected
A0FGR8	MCFWTbiot	MCFKO_Mut	-1.26997	5.18242e-25	8.45133e-06	MCFKO_Mut / MCFWTbiot	ESYT2	Surfaceome	MCF10A_mut / MCF_WT	-0.617544	1.04411e-24	explained by proteome
A0MZ66	MCFWTbiot	MCFKO_Mut	-1.28989	1.13884e-15	0.0271852	MCFKO_Mut / MCFWTbiot	SHTN1	Surfaceome	MCF10A_mut / MCF_WT	0.0753726	0.212997	depleted
A1A5B4	MCFWTbiot	MCFKO_Mut	0.832447	4.96987e-13	0.0159068	MCFKO_Mut / MCFWTbiot	ANO9	Surfaceome	MCF10A_mut / MCF_WT			accumulate
A1L0T0	MCFWTbiot	MCFKO_Mut	-1.10647	2.49532e-12	0.096246	MCFKO_Mut / MCFWTbiot	ILVBL	Surfaceome	MCF10A_mut / MCF_WT	-0.0410703	0.000263184	explained by proteome
A1X283	MCFWTbiot	MCFKO_Mut	-0.131867	1.03141e-11	0.270999	MCFKO_Mut / MCFWTbiot	SH3PXD2B	Surfaceome	MCF10A_mut / MCF_WT	-0.511872	7.35905e-05	not-affected
A2RRP1	MCFWTbiot	MCFKO_Mut	-0.318665	1.293e-11	0.264153	MCFKO_Mut / MCFWTbiot	NBAS	Surfaceome	MCF10A_mut / MCF_WT	0.0878303	0.308528	not-affected
A2RU67	MCFWTbiot	MCFKO_Mut	0.189792	1.30187e-10	0.307933	MCFKO_Mut / MCFWTbiot	KIAA1467	Surfaceome	MCF10A_mut / MCF_WT			not-affected
A2VDJ0	MCFWTbiot	MCFKO_Mut	0.285207	2.42212e-10	0.171678	MCFKO_Mut / MCFWTbiot	KIAA0922	Surfaceome	MCF10A_mut / MCF_WT			not-affected
A4D1E9	MCFWTbiot	MCFKO_Mut	-0.893478	7.47236e-10	0.10441	MCFKO_Mut / MCFWTbiot	GTPBP10	Surfaceome	MCF10A_mut / MCF_WT	-0.354148	5.73891e-05	not-affected
A4D1S0	MCFWTbiot	MCFKO_Mut	-0.996467	7.69935e-10	0.120433	MCFKO_Mut / MCFWTbiot	KLRG2	Surfaceome	MCF10A_mut / MCF_WT			not-affected
A5YKK6	MCFWTbiot	MCFKO_Mut	-0.21428	1.4445e-09	0.142774	MCFKO_Mut / MCFWTbiot	CNOT1	Surfaceome	MCF10A_mut / MCF_WT	-0.121438	0.298342	not-affected
A6NDG6	MCFWTbiot	MCFKO_Mut	1.07092	6.75064e-09	0.145412	MCFKO_Mut / MCFWTbiot	PGP	Surfaceome	MCF10A_mut / MCF_WT	-0.151945	0.00417262	not-affected
A6NDU8	MCFWTbiot	MCFKO_Mut	0.0470172	8.9175e-09	0.27598	MCFKO_Mut / MCFWTbiot	C5orf51	Surfaceome	MCF10A_mut / MCF_WT	0.0458927	0.221893	not-affected
A7KAX9	MCFWTbiot	MCFKO_Mut	0.423926	1.62009e-08	0.0119691	MCFKO_Mut / MCFWTbiot	ARHGAP32	Surfaceome	MCF10A_mut / MCF_WT	0.456464	3.39383e-05	explained by proteome
A7MBM2	MCFWTbiot	MCFKO_Mut	0.252442	3.6021e-08	0.221155	MCFKO_Mut / MCFWTbiot	DISP2	Surfaceome	MCF10A_mut / MCF_WT			not-affected
A8K2U0	MCFWTbiot	MCFKO_Mut	1.93539	7.90914e-08	6.05952e-09	MCFKO_Mut / MCFWTbiot	A2ML1	Surfaceome	MCF10A_mut / MCF_WT	-1.09684	5.4807e-08	accumulate
A8MVW0	MCFWTbiot	MCFKO_Mut	0.359271	1.98769e-07	0.0865093	MCFKO_Mut / MCFWTbiot	FAM171A2	Surfaceome	MCF10A_mut / MCF_WT			accumulate
B0YJ81	MCFWTbiot	MCFKO_Mut	0.828974	2.05409e-07	0.28137	MCFKO_Mut / MCFWTbiot	HACD1	Surfaceome	MCF10A_mut / MCF_WT			not-affected
B2RTY4	MCFWTbiot	MCFKO_Mut	-0.141796	2.43297e-07	0.358915	MCFKO_Mut / MCFWTbiot	MYO9A	Surfaceome	MCF10A_mut / MCF_WT			not-affected
B7ZAQ6;P0CG08	MCFWTbiot	MCFKO_Mut	-1.0476	1.0414e-06	0.0168873	MCFKO_Mut / MCFWTbiot	GPR89A;GPR89B	Surfaceome	MCF10A_mut / MCF_WT	0.167531	0.220513	depleted
E9PAV3;Q13765	MCFWTbiot	MCFKO_Mut	0.678018	1.84326e-06	0.207877	MCFKO_Mut / MCFWTbiot	NACA	Surfaceome	MCF10A_mut / MCF_WT	-0.094773	0.313608	not-affected
NaN	MCFWTbiot	MCFKO_Mut	0.0135665	1.96275e-06	0.000315063	MCFKO_Mut / MCFWTbiot	NaN	Surfaceome	MCF10A_mut / MCF_WT	0.130695	0.0255206	explained by proteome
O00116	MCFWTbiot	MCFKO_Mut	0.47449	2.03278e-06	0.0217929	MCFKO_Mut / MCFWTbiot	AGPS	Surfaceome	MCF10A_mut / MCF_WT	-0.0445397	0.196417	accumulate
O00124	MCFWTbiot	MCFKO_Mut	-1.57919	2.20759e-06	0.343162	MCFKO_Mut / MCFWTbiot	UBXN8	Surfaceome	MCF10A_mut / MCF_WT	0.680475	0.0869862	not-affected
O00139	MCFWTbiot	MCFKO_Mut	-0.32318	2.38175e-06	0.233547	MCFKO_Mut / MCFWTbiot	KIF2A	Surfaceome	MCF10A_mut / MCF_WT	0.130091	0.182203	not-affected
O00151	MCFWTbiot	MCFKO_Mut	0.127612	2.43067e-06	0.131121	MCFKO_Mut / MCFWTbiot	PDLIM1	Surfaceome	MCF10A_mut / MCF_WT	0.111237	0.00664164	not-affected
O00154	MCFWTbiot	MCFKO_Mut	0.586832	3.44911e-06	0.120591	MCFKO_Mut / MCFWTbiot	ACOT7	Surfaceome	MCF10A_mut / MCF_WT	-0.16831	0.0126373	not-affected
O00159	MCFWTbiot	MCFKO_Mut	-0.586007	4.58296e-06	0.158423	MCFKO_Mut / MCFWTbiot	MYO1C	Surfaceome	MCF10A_mut / MCF_WT	-0.158067	0.352575	not-affected
O00161	MCFWTbiot	MCFKO_Mut	0.251849	5.02479e-06	0.338346	MCFKO_Mut / MCFWTbiot	SNAP23	Surfaceome	MCF10A_mut / MCF_WT	0.262301	1.42164e-07	not-affected
O00170	MCFWTbiot	MCFKO_Mut	-0.780481	5.29674e-06	0.0552051	MCFKO_Mut / MCFWTbiot	AIP	Surfaceome	MCF10A_mut / MCF_WT	0.17561	0.0126534	depleted
O00186	MCFWTbiot	MCFKO_Mut	-0.729257	7.03574e-06	0.0284574	MCFKO_Mut / MCFWTbiot	STXBP3	Surfaceome	MCF10A_mut / MCF_WT	-0.0393903	0.0210029	explained by proteome
O00193	MCFWTbiot	MCFKO_Mut	1.44301	7.40667e-06	0.0483234	MCFKO_Mut / MCFWTbiot	SMAP	Surfaceome	MCF10A_mut / MCF_WT	0.239131	0.00140976	explained by proteome
O00194	MCFWTbiot	MCFKO_Mut	0.641633	7.62181e-06	0.148644	MCFKO_Mut / MCFWTbiot	RAB27B	Surfaceome	MCF10A_mut / MCF_WT	0.052828	0.0752844	not-affected
O00203	MCFWTbiot	MCFKO_Mut	-0.273229	8.63572e-06	0.190873	MCFKO_Mut / MCFWTbiot	AP3B1	Surfaceome	MCF10A_mut / MCF_WT	-0.0752049	0.0818074	not-affected
O00212	MCFWTbiot	MCFKO_Mut	0.839637	9.37269e-06	0.155941	MCFKO_Mut / MCFWTbiot	RHOD	Surfaceome	MCF10A_mut / MCF_WT	0.149084	0.194312	not-affected
O00214	MCFWTbiot	MCFKO_Mut	0.0177721	1.10763e-05	0.318427	MCFKO_Mut / MCFWTbiot	LGALS8	Surfaceome	MCF10A_mut / MCF_WT	-0.0513279	0.234491	not-affected
O00220	MCFWTbiot	MCFKO_Mut	-0.302541	1.1094e-05	0.30703	MCFKO_Mut / MCFWTbiot	TNFRSF10A	Surfaceome	MCF10A_mut / MCF_WT	-0.303194	0.00860566	not-affected
O00231	MCFWTbiot	MCFKO_Mut	0.942054	1.11254e-05	0.0888341	MCFKO_Mut / MCFWTbiot	PSMD11	Surfaceome	MCF10A_mut / MCF_WT	-0.181046	0.0121745	accumulate
O00232	MCFWTbiot	MCFKO_Mut	-0.149902	1.24927e-05	0.289136	MCFKO_Mut / MCFWTbiot	PSMD12	Surfaceome	MCF10A_mut / MCF_WT	0.0116157	0.021247	not-affected
O00233	MCFWTbiot	MCFKO_Mut	-0.0588369	1.2888e-05	0.154062	MCFKO_Mut / MCFWTbiot	PSMD9	Surfaceome	MCF10A_mut / MCF_WT	-0.493831	0.242118	not-affected
O00238	MCFWTbiot	MCFKO_Mut	-1.4642	1.33739e-05	0.208689	MCFKO_Mut / MCFWTbiot	BMPR1B	Surfaceome	MCF10A_mut / MCF_WT			not-affected
O00244	MCFWTbiot	MCFKO_Mut	-0.600648	1.53466e-05	0.116826	MCFKO_Mut / MCFWTbiot	ATOX1	Surfaceome	MCF10A_mut / MCF_WT	0.0468984	0.0168543	not-affected
O00258	MCFWTbiot	MCFKO_Mut	-0.309429	1.81855e-05	0.236818	MCFKO_Mut / MCFWTbiot	WRB	Surfaceome	MCF10A_mut / MCF_WT			not-affected
O00264	MCFWTbiot	MCFKO_Mut	0.0884829	1.84001e-05	0.30753	MCFKO_Mut / MCFWTbiot	PGRMC1	Surfaceome	MCF10A_mut / MCF_WT	-0.493365	0.00111883	not-affected
O00303	MCFWTbiot	MCFKO_Mut	0.983861	2.14761e-05	0.139715	MCFKO_Mut / MCFWTbiot	EIF3F	Surfaceome	MCF10A_mut / MCF_WT	-0.233005	0.273026	not-affected
O00311	MCFWTbiot	MCFKO_Mut	0.541765	2.34816e-05	0.243912	MCFKO_Mut / MCFWTbiot	CDC7	Surfaceome	MCF10A_mut / MCF_WT	0.149189	0.293797	not-affected
O00391	MCFWTbiot	MCFKO_Mut	-1.06588	3.22715e-05	0.260424	MCFKO_Mut / MCFWTbiot	QSOX1	Surfaceome	MCF10A_mut / MCF_WT			not-affected
O00400	MCFWTbiot	MCFKO_Mut	-0.701122	3.24291e-05	0.318684	MCFKO_Mut / MCFWTbiot	SLC33A1	Surfaceome	MCF10A_mut / MCF_WT			not-affected
O00425	MCFWTbiot	MCFKO_Mut	0.13376	3.25482e-05	0.167168	MCFKO_Mut / MCFWTbiot	IGF2BP3	Surfaceome	MCF10A_mut / MCF_WT	-0.669094	1.04491e-12	not-affected
O00442	MCFWTbiot	MCFKO_Mut	0.520692	3.43446e-05	0.218805	MCFKO_Mut / MCFWTbiot	RTCA	Surfaceome	MCF10A_mut / MCF_WT	-0.284049	0.100457	not-affected
O00443	MCFWTbiot	MCFKO_Mut	0.400207	4.2885e-05	0.102424	MCFKO_Mut / MCFWTbiot	PIK3C2A	Surfaceome	MCF10A_mut / MCF_WT	0.13527	5.11738e-06	not-affected
O00458	MCFWTbiot	MCFKO_Mut	-0.479911	4.54581e-05	0.0657286	MCFKO_Mut / MCFWTbiot	IFRD1	Surfaceome	MCF10A_mut / MCF_WT	-0.849413	0.24862	depleted
O00461	MCFWTbiot	MCFKO_Mut	-0.0447361	4.73774e-05	0.0715777	MCFKO_Mut / MCFWTbiot	GOLIM4	Surfaceome	MCF10A_mut / MCF_WT	0.0200933	0.344826	depleted
O00468	MCFWTbiot	MCFKO_Mut	0.0472026	4.87639e-05	0.298823	MCFKO_Mut / MCFWTbiot	AGRN	Surfaceome	MCF10A_mut / MCF_WT			not-affected
O00469	MCFWTbiot	MCFKO_Mut	2.53038	5.03549e-05	0.0608819	MCFKO_Mut / MCFWTbiot	PLOD2	Surfaceome	MCF10A_mut / MCF_WT	0.0452241	2.44705e-05	explained by proteome
O00471	MCFWTbiot	MCFKO_Mut	0.478068	5.98293e-05	0.0867164	MCFKO_Mut / MCFWTbiot	EXOC5	Surfaceome	MCF10A_mut / MCF_WT	-0.287852	0.0355717	accumulate
O00478	MCFWTbiot	MCFKO_Mut	-0.427835	6.00881e-05	0.248026	MCFKO_Mut / MCFWTbiot	BTN3A3	Surfaceome	MCF10A_mut / MCF_WT			not-affected
O00481	MCFWTbiot	MCFKO_Mut	0.360146	6.52775e-05	0.317006	MCFKO_Mut / MCFWTbiot	BTN3A1	Surfaceome	MCF10A_mut / MCF_WT			not-affected
O00487	MCFWTbiot	MCFKO_Mut	-0.552016	6.91224e-05	0.375262	MCFKO_Mut / MCFWTbiot	PSMD14	Surfaceome	MCF10A_mut / MCF_WT	0.540794	0.0634593	not-affected
O00505	MCFWTbiot	MCFKO_Mut	-0.0778024	6.96615e-05	0.140512	MCFKO_Mut / MCFWTbiot	KPNA3	Surfaceome	MCF10A_mut / MCF_WT	-0.0555386	0.154952	not-affected
O00515	MCFWTbiot	MCFKO_Mut	0.374872	7.21735e-05	0.0996858	MCFKO_Mut / MCFWTbiot	LAD1	Surfaceome	MCF10A_mut / MCF_WT	-0.148995	0.181444	accumulate
O00522	MCFWTbiot	MCFKO_Mut	-0.237415	8.49866e-05	0.130215	MCFKO_Mut / MCFWTbiot	KRIT1	Surfaceome	MCF10A_mut / MCF_WT	-0.80258	0.00906985	not-affected
O00567	MCFWTbiot	MCFKO_Mut	-0.280694	9.93947e-05	0.149626	MCFKO_Mut / MCFWTbiot	NOP56	Surfaceome	MCF10A_mut / MCF_WT	0.121783	0.101068	not-affected
O00592	MCFWTbiot	MCFKO_Mut	-0.0945277	0.000102595	0.09797	MCFKO_Mut / MCFWTbiot	PODXL	Surfaceome	MCF10A_mut / MCF_WT	-0.334206	0.0409263	explained by proteome
O00622	MCFWTbiot	MCFKO_Mut	-1.86433	0.000106635	0.315671	MCFKO_Mut / MCFWTbiot	CYR61	Surfaceome	MCF10A_mut / MCF_WT			not-affected
O00629	MCFWTbiot	MCFKO_Mut	0.560212	0.000107299	0.310629	MCFKO_Mut / MCFWTbiot	KPNA4	Surfaceome	MCF10A_mut / MCF_WT	-0.139188	0.0510154	not-affected
O00743	MCFWTbiot	MCFKO_Mut	-0.469716	0.000115972	0.108949	MCFKO_Mut / MCFWTbiot	PPP6C	Surfaceome	MCF10A_mut / MCF_WT	0.00206361	0.320081	not-affected
O00748	MCFWTbiot	MCFKO_Mut	0.497416	0.000127127	0.0110886	MCFKO_Mut / MCFWTbiot	CES2	Surfaceome	MCF10A_mut / MCF_WT	-0.407889	0.0281056	accumulate
O00764	MCFWTbiot	MCFKO_Mut	-0.109806	0.000133839	0.237496	MCFKO_Mut / MCFWTbiot	PDXK	Surfaceome	MCF10A_mut / MCF_WT	-0.310819	0.244612	not-affected
O00767	MCFWTbiot	MCFKO_Mut	-0.235352	0.00013495	0.284248	MCFKO_Mut / MCFWTbiot	SCD	Surfaceome	MCF10A_mut / MCF_WT	-0.0971144	0.285052	not-affected
O14495	MCFWTbiot	MCFKO_Mut	0.0649864	0.000137272	0.357327	MCFKO_Mut / MCFWTbiot	PLPP3	Surfaceome	MCF10A_mut / MCF_WT			not-affected
O14524	MCFWTbiot	MCFKO_Mut	0.968473	0.000143966	0.298042	MCFKO_Mut / MCFWTbiot	NEMP1	Surfaceome	MCF10A_mut / MCF_WT			not-affected
O14545	MCFWTbiot	MCFKO_Mut	0.255345	0.000149428	0.28529	MCFKO_Mut / MCFWTbiot	TRAFD1	Surfaceome	MCF10A_mut / MCF_WT	0.547993	0.0730495	not-affected
O14548	MCFWTbiot	MCFKO_Mut	0.0622258	0.000160005	0.215821	MCFKO_Mut / MCFWTbiot	COX7A2L	Surfaceome	MCF10A_mut / MCF_WT	0.268284	0.0504888	not-affected
O14578	MCFWTbiot	MCFKO_Mut	-0.908489	0.00016421	4.54361e-08	MCFKO_Mut / MCFWTbiot	CIT	Surfaceome	MCF10A_mut / MCF_WT	-0.47453	0.00188357	explained by proteome
O14579	MCFWTbiot	MCFKO_Mut	0.19781	0.000165637	0.23136	MCFKO_Mut / MCFWTbiot	COPE	Surfaceome	MCF10A_mut / MCF_WT	-0.077755	0.246523	not-affected
O14602;P47813	MCFWTbiot	MCFKO_Mut	0.923762	0.000209478	0.331083	MCFKO_Mut / MCFWTbiot	EIF1AY;EIF1AX	Surfaceome	MCF10A_mut / MCF_WT			not-affected
O14617	MCFWTbiot	MCFKO_Mut	0.147459	0.000215799	0.0448673	MCFKO_Mut / MCFWTbiot	AP3D1	Surfaceome	MCF10A_mut / MCF_WT	-0.214496	0.368165	accumulate
O14628	MCFWTbiot	MCFKO_Mut	0.411755	0.000223969	0.0742758	MCFKO_Mut / MCFWTbiot	ZNF195	Surfaceome	MCF10A_mut / MCF_WT	0.485342	0.124766	accumulate
O14639	MCFWTbiot	MCFKO_Mut	-0.0891434	0.000235032	0.229626	MCFKO_Mut / MCFWTbiot	ABLIM1	Surfaceome	MCF10A_mut / MCF_WT	-0.0271238	0.0952518	not-affected
O14641	MCFWTbiot	MCFKO_Mut	-0.732308	0.00023542	0.0407899	MCFKO_Mut / MCFWTbiot	DVL2	Surfaceome	MCF10A_mut / MCF_WT	0.0665434	0.0275692	depleted
O14656	MCFWTbiot	MCFKO_Mut	0.656758	0.000243464	0.0489287	MCFKO_Mut / MCFWTbiot	TOR1A	Surfaceome	MCF10A_mut / MCF_WT	0.193017	0.0232739	explained by proteome
O14672	MCFWTbiot	MCFKO_Mut	-0.47857	0.000245138	0.354802	MCFKO_Mut / MCFWTbiot	ADAM10	Surfaceome	MCF10A_mut / MCF_WT	0.592084	1.97031e-05	not-affected
O14681	MCFWTbiot	MCFKO_Mut	0.827079	0.00025155	0.111161	MCFKO_Mut / MCFWTbiot	EI24	Surfaceome	MCF10A_mut / MCF_WT			not-affected
O14732	MCFWTbiot	MCFKO_Mut	-1.47896	0.000254898	0.0755526	MCFKO_Mut / MCFWTbiot	IMPA2	Surfaceome	MCF10A_mut / MCF_WT	0.506523	0.0308051	depleted
O14733	MCFWTbiot	MCFKO_Mut	-0.771915	0.000260699	0.205522	MCFKO_Mut / MCFWTbiot	MAP2K7	Surfaceome	MCF10A_mut / MCF_WT	-0.484585	0.239869	not-affected
O14734	MCFWTbiot	MCFKO_Mut	-0.179547	0.000266064	0.199598	MCFKO_Mut / MCFWTbiot	ACOT8	Surfaceome	MCF10A_mut / MCF_WT	0.208263	0.252137	not-affected
O14745	MCFWTbiot	MCFKO_Mut	0.208318	0.000277107	0.164739	MCFKO_Mut / MCFWTbiot	SLC9A3R1	Surfaceome	MCF10A_mut / MCF_WT	-0.223721	0.0747366	not-affected
O14763	MCFWTbiot	MCFKO_Mut	-0.199289	0.000298685	0.340553	MCFKO_Mut / MCFWTbiot	TNFRSF10B	Surfaceome	MCF10A_mut / MCF_WT	0.373529	0.00123479	not-affected
O14776	MCFWTbiot	MCFKO_Mut	-0.193049	0.000317509	0.00879902	MCFKO_Mut / MCFWTbiot	TCERG1	Surfaceome	MCF10A_mut / MCF_WT	-0.4093	0.143082	depleted
O14786	MCFWTbiot	MCFKO_Mut	-0.374975	0.000323792	0.206612	MCFKO_Mut / MCFWTbiot	NRP1	Surfaceome	MCF10A_mut / MCF_WT			not-affected
O14787	MCFWTbiot	MCFKO_Mut	-2.10949	0.000387736	0.00276506	MCFKO_Mut / MCFWTbiot	TNPO2	Surfaceome	MCF10A_mut / MCF_WT	-0.276992	0.36084	depleted
O14817	MCFWTbiot	MCFKO_Mut	2.89586	0.000390158	0.145048	MCFKO_Mut / MCFWTbiot	TSPAN4	Surfaceome	MCF10A_mut / MCF_WT			not-affected
O14828	MCFWTbiot	MCFKO_Mut	-0.366305	0.000410443	0.321163	MCFKO_Mut / MCFWTbiot	SCAMP3	Surfaceome	MCF10A_mut / MCF_WT	-0.0556767	0.142798	not-affected
O14896	MCFWTbiot	MCFKO_Mut	-1.57643	0.000427571	0.0593073	MCFKO_Mut / MCFWTbiot	IRF6	Surfaceome	MCF10A_mut / MCF_WT	-0.220561	0.356551	depleted
O14908	MCFWTbiot	MCFKO_Mut	-0.209507	0.000456046	0.301561	MCFKO_Mut / MCFWTbiot	GIPC1	Surfaceome	MCF10A_mut / MCF_WT	-0.0616918	0.0787604	not-affected
O14917	MCFWTbiot	MCFKO_Mut	0.00729819	0.000458925	0.00053458	MCFKO_Mut / MCFWTbiot	PCDH17	Surfaceome	MCF10A_mut / MCF_WT			accumulate
O14929	MCFWTbiot	MCFKO_Mut	-0.886934	0.000463923	0.099618	MCFKO_Mut / MCFWTbiot	HAT1	Surfaceome	MCF10A_mut / MCF_WT	-0.154897	0.250058	depleted
O14936	MCFWTbiot	MCFKO_Mut	-0.0159175	0.000515563	0.372378	MCFKO_Mut / MCFWTbiot	CASK	Surfaceome	MCF10A_mut / MCF_WT	0.0353376	0.0713055	not-affected
O14939	MCFWTbiot	MCFKO_Mut	0.369063	0.00052026	0.0373319	MCFKO_Mut / MCFWTbiot	PLD2	Surfaceome	MCF10A_mut / MCF_WT	0.0803935	0.151209	accumulate
O14944	MCFWTbiot	MCFKO_Mut	0.940224	0.000581062	0.0470171	MCFKO_Mut / MCFWTbiot	EREG	Surfaceome	MCF10A_mut / MCF_WT			accumulate
O14949	MCFWTbiot	MCFKO_Mut	-1.01625	0.000590686	0.280519	MCFKO_Mut / MCFWTbiot	UQCRQ	Surfaceome	MCF10A_mut / MCF_WT	0.36972	0.0572066	not-affected
O14950;P19105	MCFWTbiot	MCFKO_Mut	-0.914848	0.000650753	0.0114486	MCFKO_Mut / MCFWTbiot	MYL12B;MYL12A	Surfaceome	MCF10A_mut / MCF_WT	-0.246705	0.269999	depleted
O14964	MCFWTbiot	MCFKO_Mut	-0.755418	0.000695763	0.23646	MCFKO_Mut / MCFWTbiot	HGS	Surfaceome	MCF10A_mut / MCF_WT	-0.177277	0.0773807	not-affected
O14965	MCFWTbiot	MCFKO_Mut	0.0021436	0.000698068	0.157983	MCFKO_Mut / MCFWTbiot	AURKA	Surfaceome	MCF10A_mut / MCF_WT	-0.357553	0.295204	not-affected
O14966	MCFWTbiot	MCFKO_Mut	0.648296	0.000708396	0.26439	MCFKO_Mut / MCFWTbiot	RAB29	Surfaceome	MCF10A_mut / MCF_WT	-0.170763	0.0536986	not-affected
O14974	MCFWTbiot	MCFKO_Mut	0.758096	0.000720883	0.0263889	MCFKO_Mut / MCFWTbiot	PPP1R12A	Surfaceome	MCF10A_mut / MCF_WT	-0.0913006	0.310491	accumulate
O14975	MCFWTbiot	MCFKO_Mut	0.547319	0.000725976	0.0928466	MCFKO_Mut / MCFWTbiot	SLC27A2	Surfaceome	MCF10A_mut / MCF_WT	1.26671	7.68182e-05	explained by proteome
O14976	MCFWTbiot	MCFKO_Mut	0.0215592	0.000756142	0.255262	MCFKO_Mut / MCFWTbiot	GAK	Surfaceome	MCF10A_mut / MCF_WT	-0.307811	9.35066e-05	not-affected
O15020	MCFWTbiot	MCFKO_Mut	0.667773	0.00085722	0.0754128	MCFKO_Mut / MCFWTbiot	SPTBN2	Surfaceome	MCF10A_mut / MCF_WT	0.0648064	0.0132693	explained by proteome
O15021	MCFWTbiot	MCFKO_Mut	0.289351	0.000862227	0.0234784	MCFKO_Mut / MCFWTbiot	MAST4	Surfaceome	MCF10A_mut / MCF_WT	0.101331	0.0191497	explained by proteome
O15027	MCFWTbiot	MCFKO_Mut	-0.34717	0.000867642	0.124183	MCFKO_Mut / MCFWTbiot	SEC16A	Surfaceome	MCF10A_mut / MCF_WT	-0.154833	0.132653	not-affected
O15031	MCFWTbiot	MCFKO_Mut	-0.719801	0.000905488	0.000155694	MCFKO_Mut / MCFWTbiot	PLXNB2	Surfaceome	MCF10A_mut / MCF_WT	-0.0301816	0.071645	depleted
O15049	MCFWTbiot	MCFKO_Mut	0.574386	0.000927386	0.166123	MCFKO_Mut / MCFWTbiot	N4BP3	Surfaceome	MCF10A_mut / MCF_WT			not-affected
O15067	MCFWTbiot	MCFKO_Mut	-0.00505722	0.000927421	0.149381	MCFKO_Mut / MCFWTbiot	PFAS	Surfaceome	MCF10A_mut / MCF_WT	-0.00211107	0.316132	not-affected
O15084	MCFWTbiot	MCFKO_Mut	-0.138166	0.000946823	0.31466	MCFKO_Mut / MCFWTbiot	ANKRD28	Surfaceome	MCF10A_mut / MCF_WT	-0.246549	0.0634365	not-affected
O15091	MCFWTbiot	MCFKO_Mut	-0.382772	0.000984692	0.00404964	MCFKO_Mut / MCFWTbiot	KIAA0391	Surfaceome	MCF10A_mut / MCF_WT	-0.18704	0.000901165	explained by proteome
O15120	MCFWTbiot	MCFKO_Mut	-1.5339	0.000989871	0.0878924	MCFKO_Mut / MCFWTbiot	AGPAT2	Surfaceome	MCF10A_mut / MCF_WT			depleted
O15121	MCFWTbiot	MCFKO_Mut	-0.723819	0.000999934	0.0938582	MCFKO_Mut / MCFWTbiot	DEGS1	Surfaceome	MCF10A_mut / MCF_WT	-0.111005	0.342424	depleted
O15126	MCFWTbiot	MCFKO_Mut	0.275511	0.00101145	0.322742	MCFKO_Mut / MCFWTbiot	SCAMP1	Surfaceome	MCF10A_mut / MCF_WT	-0.163429	0.00184677	not-affected
O15143	MCFWTbiot	MCFKO_Mut	-1.61195	0.0010856	0.0763229	MCFKO_Mut / MCFWTbiot	ARPC1B	Surfaceome	MCF10A_mut / MCF_WT	-0.183124	0.245198	depleted
O15144	MCFWTbiot	MCFKO_Mut	-1.0104	0.00109318	0.0568059	MCFKO_Mut / MCFWTbiot	ARPC2	Surfaceome	MCF10A_mut / MCF_WT	-0.561762	0.300316	depleted
O15145	MCFWTbiot	MCFKO_Mut	0.29082	0.00114687	0.187731	MCFKO_Mut / MCFWTbiot	ARPC3	Surfaceome	MCF10A_mut / MCF_WT	-0.100835	0.0408601	not-affected
O15155	MCFWTbiot	MCFKO_Mut	-0.0100052	0.00120606	0.33079	MCFKO_Mut / MCFWTbiot	BET1	Surfaceome	MCF10A_mut / MCF_WT			not-affected
O15212	MCFWTbiot	MCFKO_Mut	-3.67836	0.00121519	0.0680587	MCFKO_Mut / MCFWTbiot	PFDN6	Surfaceome	MCF10A_mut / MCF_WT	-0.110299	0.0810253	depleted
O15228	MCFWTbiot	MCFKO_Mut	-1.11547	0.00126314	0.0791251	MCFKO_Mut / MCFWTbiot	GNPAT	Surfaceome	MCF10A_mut / MCF_WT	-0.1891	0.242712	depleted
O15230	MCFWTbiot	MCFKO_Mut	-0.225792	0.00127931	0.123052	MCFKO_Mut / MCFWTbiot	LAMA5	Surfaceome	MCF10A_mut / MCF_WT	0.00497142	0.124832	not-affected
O15231	MCFWTbiot	MCFKO_Mut	-0.154329	0.00135807	0.318085	MCFKO_Mut / MCFWTbiot	ZNF185	Surfaceome	MCF10A_mut / MCF_WT	-0.898463	9.10082e-21	not-affected
O15260	MCFWTbiot	MCFKO_Mut	-0.12715	0.0014318	0.105228	MCFKO_Mut / MCFWTbiot	SURF4	Surfaceome	MCF10A_mut / MCF_WT	-0.283882	0.174076	not-affected
O15269	MCFWTbiot	MCFKO_Mut	-1.01227	0.00154869	0.226708	MCFKO_Mut / MCFWTbiot	SPTLC1	Surfaceome	MCF10A_mut / MCF_WT	-0.00940866	0.155144	not-affected
O15270	MCFWTbiot	MCFKO_Mut	0.233605	0.00163609	0.192827	MCFKO_Mut / MCFWTbiot	SPTLC2	Surfaceome	MCF10A_mut / MCF_WT	-0.152561	0.0397494	not-affected
O15305	MCFWTbiot	MCFKO_Mut	0.702027	0.00165792	0.176317	MCFKO_Mut / MCFWTbiot	PMM2	Surfaceome	MCF10A_mut / MCF_WT	-0.135785	0.273015	not-affected
O15320	MCFWTbiot	MCFKO_Mut	0.799917	0.00167441	0.0591789	MCFKO_Mut / MCFWTbiot	CTAGE5	Surfaceome	MCF10A_mut / MCF_WT	0.28439	0.0916918	accumulate
O15321	MCFWTbiot	MCFKO_Mut	-0.873119	0.00167694	0.170471	MCFKO_Mut / MCFWTbiot	TM9SF1	Surfaceome	MCF10A_mut / MCF_WT	0.194247	0.12913	not-affected
O15347	MCFWTbiot	MCFKO_Mut	-2.67357	0.00170294	0.0928422	MCFKO_Mut / MCFWTbiot	HMGB3	Surfaceome	MCF10A_mut / MCF_WT	-0.163711	0.0614622	depleted
O15354	MCFWTbiot	MCFKO_Mut	0.381519	0.00175041	0.208001	MCFKO_Mut / MCFWTbiot	GPR37	Surfaceome	MCF10A_mut / MCF_WT			not-affected
O15355	MCFWTbiot	MCFKO_Mut	-0.85946	0.00175669	0.0167572	MCFKO_Mut / MCFWTbiot	PPM1G	Surfaceome	MCF10A_mut / MCF_WT	-0.215266	0.0113626	explained by proteome
O15357	MCFWTbiot	MCFKO_Mut	0.078529	0.00176771	0.294427	MCFKO_Mut / MCFWTbiot	INPPL1	Surfaceome	MCF10A_mut / MCF_WT	0.375107	3.29522e-08	not-affected
O15371	MCFWTbiot	MCFKO_Mut	-0.30894	0.00182539	0.254456	MCFKO_Mut / MCFWTbiot	EIF3D	Surfaceome	MCF10A_mut / MCF_WT	-0.111143	0.0116128	not-affected
O15375	MCFWTbiot	MCFKO_Mut	0.33955	0.00184929	0.213031	MCFKO_Mut / MCFWTbiot	SLC16A5	Surfaceome	MCF10A_mut / MCF_WT			not-affected
O15382	MCFWTbiot	MCFKO_Mut	-0.421466	0.0018717	0.352113	MCFKO_Mut / MCFWTbiot	BCAT2	Surfaceome	MCF10A_mut / MCF_WT	-0.366781	0.0979214	not-affected
O15397	MCFWTbiot	MCFKO_Mut	0.0397364	0.00188096	0.290688	MCFKO_Mut / MCFWTbiot	IPO8	Surfaceome	MCF10A_mut / MCF_WT	-0.361996	0.00895625	not-affected
O15400	MCFWTbiot	MCFKO_Mut	0.42602	0.00188781	0.0346425	MCFKO_Mut / MCFWTbiot	STX7	Surfaceome	MCF10A_mut / MCF_WT	-0.13766	0.196629	accumulate
O15403	MCFWTbiot	MCFKO_Mut	-0.301015	0.00196764	0.0684726	MCFKO_Mut / MCFWTbiot	SLC16A6	Surfaceome	MCF10A_mut / MCF_WT			depleted
O15427	MCFWTbiot	MCFKO_Mut	0.372325	0.00196944	0.270424	MCFKO_Mut / MCFWTbiot	SLC16A3	Surfaceome	MCF10A_mut / MCF_WT	0.405806	0.00586724	not-affected
O15431	MCFWTbiot	MCFKO_Mut	4.37337	0.00197064	0.0391113	MCFKO_Mut / MCFWTbiot	SLC31A1	Surfaceome	MCF10A_mut / MCF_WT			accumulate
O15438	MCFWTbiot	MCFKO_Mut	-1.08396	0.00205198	0.0504543	MCFKO_Mut / MCFWTbiot	ABCC3	Surfaceome	MCF10A_mut / MCF_WT			depleted
O15439	MCFWTbiot	MCFKO_Mut	-0.203885	0.00207301	0.00940296	MCFKO_Mut / MCFWTbiot	ABCC4	Surfaceome	MCF10A_mut / MCF_WT	-0.121257	0.029989	explained by proteome
O15440	MCFWTbiot	MCFKO_Mut	-0.741577	0.00209387	0.0992836	MCFKO_Mut / MCFWTbiot	ABCC5	Surfaceome	MCF10A_mut / MCF_WT			depleted
O15446	MCFWTbiot	MCFKO_Mut	0.54593	0.0022604	0.317211	MCFKO_Mut / MCFWTbiot	CD3EAP	Surfaceome	MCF10A_mut / MCF_WT	-0.260899	0.336234	not-affected
O15460	MCFWTbiot	MCFKO_Mut	0.940967	0.00227887	0.0183897	MCFKO_Mut / MCFWTbiot	P4HA2	Surfaceome	MCF10A_mut / MCF_WT	0.117555	0.0333244	explained by proteome
O15498	MCFWTbiot	MCFKO_Mut	-0.105259	0.00239777	0.158505	MCFKO_Mut / MCFWTbiot	YKT6	Surfaceome	MCF10A_mut / MCF_WT	-0.792838	1.1957e-13	not-affected
O15511	MCFWTbiot	MCFKO_Mut	-1.66967	0.00245633	0.149747	MCFKO_Mut / MCFWTbiot	ARPC5	Surfaceome	MCF10A_mut / MCF_WT	-0.105311	0.305415	not-affected
O15554	MCFWTbiot	MCFKO_Mut	-0.239147	0.00250256	0.151581	MCFKO_Mut / MCFWTbiot	KCNN4	Surfaceome	MCF10A_mut / MCF_WT	0.295758	0.000670338	not-affected
O43143	MCFWTbiot	MCFKO_Mut	-0.187	0.00254742	0.133756	MCFKO_Mut / MCFWTbiot	DHX15	Surfaceome	MCF10A_mut / MCF_WT	-0.0785851	0.21923	not-affected
O43149	MCFWTbiot	MCFKO_Mut	-0.346891	0.00263413	0.238874	MCFKO_Mut / MCFWTbiot	ZZEF1	Surfaceome	MCF10A_mut / MCF_WT	-0.0484042	0.296765	not-affected
O43155	MCFWTbiot	MCFKO_Mut	-0.804746	0.0026495	0.0025865	MCFKO_Mut / MCFWTbiot	FLRT2	Surfaceome	MCF10A_mut / MCF_WT			depleted
O43156	MCFWTbiot	MCFKO_Mut	-0.928428	0.00267794	0.0182132	MCFKO_Mut / MCFWTbiot	TTI1	Surfaceome	MCF10A_mut / MCF_WT	-0.0823858	0.33686	depleted
O43157	MCFWTbiot	MCFKO_Mut	-0.725594	0.00270838	0.080067	MCFKO_Mut / MCFWTbiot	PLXNB1	Surfaceome	MCF10A_mut / MCF_WT			depleted
O43164	MCFWTbiot	MCFKO_Mut	-0.152149	0.00271537	0.217421	MCFKO_Mut / MCFWTbiot	PJA2	Surfaceome	MCF10A_mut / MCF_WT	0.407701	0.0761432	not-affected
O43169	MCFWTbiot	MCFKO_Mut	0.634165	0.00274254	0.157735	MCFKO_Mut / MCFWTbiot	CYB5B	Surfaceome	MCF10A_mut / MCF_WT	-1.38819	0.344467	not-affected
O43175	MCFWTbiot	MCFKO_Mut	1.4774	0.00277398	0.0443287	MCFKO_Mut / MCFWTbiot	PHGDH	Surfaceome	MCF10A_mut / MCF_WT	-0.855786	1.71066e-06	accumulate
O43194	MCFWTbiot	MCFKO_Mut	-0.755607	0.00280345	0.102317	MCFKO_Mut / MCFWTbiot	GPR39	Surfaceome	MCF10A_mut / MCF_WT			not-affected
O43237	MCFWTbiot	MCFKO_Mut	-0.471362	0.00282453	0.129456	MCFKO_Mut / MCFWTbiot	DYNC1LI2	Surfaceome	MCF10A_mut / MCF_WT	-0.135924	0.0623402	not-affected
O43242	MCFWTbiot	MCFKO_Mut	0.188481	0.00295511	0.154737	MCFKO_Mut / MCFWTbiot	PSMD3	Surfaceome	MCF10A_mut / MCF_WT	0.0244608	0.0583409	not-affected
O43251;Q9NWB1	MCFWTbiot	MCFKO_Mut	-3.11515	0.00307397	0.245472	MCFKO_Mut / MCFWTbiot	RBFOX2;RBFOX1	Surfaceome	MCF10A_mut / MCF_WT			not-affected
O43264	MCFWTbiot	MCFKO_Mut	-0.0823045	0.00310514	0.330854	MCFKO_Mut / MCFWTbiot	ZW10	Surfaceome	MCF10A_mut / MCF_WT	-0.0630577	0.1979	not-affected
O43278	MCFWTbiot	MCFKO_Mut	0.661822	0.00318009	0.19272	MCFKO_Mut / MCFWTbiot	SPINT1	Surfaceome	MCF10A_mut / MCF_WT			not-affected
O43291	MCFWTbiot	MCFKO_Mut	-0.589349	0.00326432	0.239632	MCFKO_Mut / MCFWTbiot	SPINT2	Surfaceome	MCF10A_mut / MCF_WT	-0.120624	0.250601	not-affected
O43301	MCFWTbiot	MCFKO_Mut	0.210081	0.00340894	0.251103	MCFKO_Mut / MCFWTbiot	HSPA12A	Surfaceome	MCF10A_mut / MCF_WT			not-affected
O43306	MCFWTbiot	MCFKO_Mut	-0.134143	0.00354463	0.2987	MCFKO_Mut / MCFWTbiot	ADCY6	Surfaceome	MCF10A_mut / MCF_WT			not-affected
O43324	MCFWTbiot	MCFKO_Mut	0.682832	0.00361115	0.0530353	MCFKO_Mut / MCFWTbiot	EEF1E1	Surfaceome	MCF10A_mut / MCF_WT	-0.850369	0.36649	accumulate
O43396	MCFWTbiot	MCFKO_Mut	-1.37581	0.00363591	0.167606	MCFKO_Mut / MCFWTbiot	TXNL1	Surfaceome	MCF10A_mut / MCF_WT	-0.0406632	0.129328	not-affected
O43399	MCFWTbiot	MCFKO_Mut	0.7321	0.00366979	0.19732	MCFKO_Mut / MCFWTbiot	TPD52L2	Surfaceome	MCF10A_mut / MCF_WT	-0.0723422	0.344216	not-affected
O43402	MCFWTbiot	MCFKO_Mut	3.85232	0.00372213	0.214133	MCFKO_Mut / MCFWTbiot	EMC8	Surfaceome	MCF10A_mut / MCF_WT	-0.0965601	0.29553	not-affected
O43414	MCFWTbiot	MCFKO_Mut	0.649494	0.00373028	0.370822	MCFKO_Mut / MCFWTbiot	ERI3	Surfaceome	MCF10A_mut / MCF_WT			not-affected
O43432	MCFWTbiot	MCFKO_Mut	0.0313137	0.0037648	0.317629	MCFKO_Mut / MCFWTbiot	EIF4G3	Surfaceome	MCF10A_mut / MCF_WT	-0.0640309	0.280543	not-affected
O43447	MCFWTbiot	MCFKO_Mut	0.319474	0.00385851	0.159421	MCFKO_Mut / MCFWTbiot	PPIH	Surfaceome	MCF10A_mut / MCF_WT	-0.172845	0.231745	not-affected
O43491	MCFWTbiot	MCFKO_Mut	-0.339023	0.0039966	0.0277466	MCFKO_Mut / MCFWTbiot	EPB41L2	Surfaceome	MCF10A_mut / MCF_WT	0.0146546	0.361079	depleted
O43493	MCFWTbiot	MCFKO_Mut	-0.0634954	0.00409998	0.0678143	MCFKO_Mut / MCFWTbiot	TGOLN2	Surfaceome	MCF10A_mut / MCF_WT	0.140078	0.0753975	depleted
O43556	MCFWTbiot	MCFKO_Mut	-1.79416	0.00449434	0.000380038	MCFKO_Mut / MCFWTbiot	SGCE	Surfaceome	MCF10A_mut / MCF_WT			depleted
O43570	MCFWTbiot	MCFKO_Mut	1.08625	0.0045075	0.00219933	MCFKO_Mut / MCFWTbiot	CA12	Surfaceome	MCF10A_mut / MCF_WT	0.339145	0.0341396	explained by proteome
O43572	MCFWTbiot	MCFKO_Mut	-0.255497	0.00457757	0.0579546	MCFKO_Mut / MCFWTbiot	AKAP10	Surfaceome	MCF10A_mut / MCF_WT	-1.08361	0.213168	depleted
O43583	MCFWTbiot	MCFKO_Mut	-0.254393	0.00475002	0.251389	MCFKO_Mut / MCFWTbiot	DENR	Surfaceome	MCF10A_mut / MCF_WT	-0.309018	0.202799	not-affected
O43615	MCFWTbiot	MCFKO_Mut	-0.444388	0.00475808	0.101668	MCFKO_Mut / MCFWTbiot	TIMM44	Surfaceome	MCF10A_mut / MCF_WT	0.102818	0.00247489	not-affected
O43617	MCFWTbiot	MCFKO_Mut	-0.809325	0.0047881	0.116615	MCFKO_Mut / MCFWTbiot	TRAPPC3	Surfaceome	MCF10A_mut / MCF_WT	0.192737	0.123183	not-affected
O43681	MCFWTbiot	MCFKO_Mut	0.216598	0.00479561	0.278763	MCFKO_Mut / MCFWTbiot	ASNA1	Surfaceome	MCF10A_mut / MCF_WT	-0.325831	0.0119747	not-affected
O43684	MCFWTbiot	MCFKO_Mut	1.15891	0.00480131	0.118285	MCFKO_Mut / MCFWTbiot	BUB3	Surfaceome	MCF10A_mut / MCF_WT	-0.120172	0.053112	not-affected
O43719	MCFWTbiot	MCFKO_Mut	-0.0307915	0.00480396	0.367586	MCFKO_Mut / MCFWTbiot	HTATSF1	Surfaceome	MCF10A_mut / MCF_WT	-0.073706	0.142593	not-affected
O43747	MCFWTbiot	MCFKO_Mut	-0.227941	0.00501581	0.366561	MCFKO_Mut / MCFWTbiot	AP1G1	Surfaceome	MCF10A_mut / MCF_WT	-0.117508	0.0374525	not-affected
O43752	MCFWTbiot	MCFKO_Mut	-0.733112	0.00507172	0.0209108	MCFKO_Mut / MCFWTbiot	STX6	Surfaceome	MCF10A_mut / MCF_WT	-0.0427307	0.331996	depleted
O43760	MCFWTbiot	MCFKO_Mut	0.989824	0.00519575	0.160247	MCFKO_Mut / MCFWTbiot	SYNGR2	Surfaceome	MCF10A_mut / MCF_WT			not-affected
O43768	MCFWTbiot	MCFKO_Mut	0.185219	0.00524522	0.221735	MCFKO_Mut / MCFWTbiot	ENSA	Surfaceome	MCF10A_mut / MCF_WT	0.188664	0.0114091	not-affected
O43776	MCFWTbiot	MCFKO_Mut	-1.41683	0.00544693	0.0821532	MCFKO_Mut / MCFWTbiot	NARS	Surfaceome	MCF10A_mut / MCF_WT	-0.242656	0.000166009	explained by proteome
O43795	MCFWTbiot	MCFKO_Mut	-0.335683	0.00558157	0.0291793	MCFKO_Mut / MCFWTbiot	MYO1B	Surfaceome	MCF10A_mut / MCF_WT	-0.200752	0.000461072	explained by proteome
O43808	MCFWTbiot	MCFKO_Mut	0.0727079	0.00562205	0.369889	MCFKO_Mut / MCFWTbiot	SLC25A17	Surfaceome	MCF10A_mut / MCF_WT			not-affected
O43813	MCFWTbiot	MCFKO_Mut	-0.17004	0.00565807	0.30114	MCFKO_Mut / MCFWTbiot	LANCL1	Surfaceome	MCF10A_mut / MCF_WT	-0.0254262	0.139633	not-affected
O43823	MCFWTbiot	MCFKO_Mut	-1.34215	0.00582151	0.0501393	MCFKO_Mut / MCFWTbiot	AKAP8	Surfaceome	MCF10A_mut / MCF_WT	-0.0485439	0.00877943	explained by proteome
O43824	MCFWTbiot	MCFKO_Mut	0.185163	0.00584439	0.140748	MCFKO_Mut / MCFWTbiot	GTPBP6	Surfaceome	MCF10A_mut / MCF_WT	0.36311	0.000163053	not-affected
O43847	MCFWTbiot	MCFKO_Mut	-1.17957	0.00590185	0.165591	MCFKO_Mut / MCFWTbiot	NRD1	Surfaceome	MCF10A_mut / MCF_WT	-0.238888	0.0181728	not-affected
O43852	MCFWTbiot	MCFKO_Mut	-1.80168	0.00593355	0.00666744	MCFKO_Mut / MCFWTbiot	CALU	Surfaceome	MCF10A_mut / MCF_WT	-0.743068	1.37146e-13	explained by proteome
O43854	MCFWTbiot	MCFKO_Mut	0.0565748	0.00596384	0.0296872	MCFKO_Mut / MCFWTbiot	EDIL3	Surfaceome	MCF10A_mut / MCF_WT	1.7112	0.104038	accumulate
O43861	MCFWTbiot	MCFKO_Mut	3.08377	0.00622771	0.14146	MCFKO_Mut / MCFWTbiot	ATP9B	Surfaceome	MCF10A_mut / MCF_WT			not-affected
O43865	MCFWTbiot	MCFKO_Mut	0.717732	0.00627352	0.318579	MCFKO_Mut / MCFWTbiot	AHCYL1	Surfaceome	MCF10A_mut / MCF_WT	-0.398971	0.267918	not-affected
O43897	MCFWTbiot	MCFKO_Mut	-1.35585	0.0063243	0.2572	MCFKO_Mut / MCFWTbiot	TLL1	Surfaceome	MCF10A_mut / MCF_WT			not-affected
O43933	MCFWTbiot	MCFKO_Mut	-0.670547	0.00637364	0.0468335	MCFKO_Mut / MCFWTbiot	PEX1	Surfaceome	MCF10A_mut / MCF_WT	-0.436221	0.20975	depleted
O43934	MCFWTbiot	MCFKO_Mut	-0.077252	0.00638313	0.208985	MCFKO_Mut / MCFWTbiot	MFSD11	Surfaceome	MCF10A_mut / MCF_WT			not-affected
O60245	MCFWTbiot	MCFKO_Mut	0.181619	0.00643927	0.00632799	MCFKO_Mut / MCFWTbiot	PCDH7	Surfaceome	MCF10A_mut / MCF_WT			accumulate
O60266	MCFWTbiot	MCFKO_Mut	-0.834863	0.00657136	0.00956617	MCFKO_Mut / MCFWTbiot	ADCY3	Surfaceome	MCF10A_mut / MCF_WT			depleted
O60271	MCFWTbiot	MCFKO_Mut	0.0772875	0.00670162	0.329034	MCFKO_Mut / MCFWTbiot	SPAG9	Surfaceome	MCF10A_mut / MCF_WT	-0.0991944	0.222633	not-affected
O60279	MCFWTbiot	MCFKO_Mut	-0.876433	0.00689419	0.377238	MCFKO_Mut / MCFWTbiot	SUSD5	Surfaceome	MCF10A_mut / MCF_WT			not-affected
O60330	MCFWTbiot	MCFKO_Mut	-1.71947	0.00695709	0.122097	MCFKO_Mut / MCFWTbiot	PCDHGA12	Surfaceome	MCF10A_mut / MCF_WT			not-affected
O60343	MCFWTbiot	MCFKO_Mut	-0.979293	0.00696248	0.00200547	MCFKO_Mut / MCFWTbiot	TBC1D4	Surfaceome	MCF10A_mut / MCF_WT	-0.263962	0.350712	depleted
O60353	MCFWTbiot	MCFKO_Mut	0.864603	0.00697256	0.223709	MCFKO_Mut / MCFWTbiot	FZD6	Surfaceome	MCF10A_mut / MCF_WT	0.133551	0.000511048	not-affected
O60427	MCFWTbiot	MCFKO_Mut	0.119756	0.0070158	0.166827	MCFKO_Mut / MCFWTbiot	FADS1	Surfaceome	MCF10A_mut / MCF_WT	0.816458	0.00522183	not-affected
O60437	MCFWTbiot	MCFKO_Mut	0.606328	0.00707642	0.0147603	MCFKO_Mut / MCFWTbiot	PPL	Surfaceome	MCF10A_mut / MCF_WT	-0.180137	0.0136744	accumulate
O60443	MCFWTbiot	MCFKO_Mut	-1.66621	0.0070977	0.0707564	MCFKO_Mut / MCFWTbiot	DFNA5	Surfaceome	MCF10A_mut / MCF_WT	-0.73883	7.31608e-18	explained by proteome
O60462	MCFWTbiot	MCFKO_Mut	-0.964871	0.00713686	4.03518e-05	MCFKO_Mut / MCFWTbiot	NRP2	Surfaceome	MCF10A_mut / MCF_WT			depleted
O60476	MCFWTbiot	MCFKO_Mut	-0.209323	0.00723098	0.24918	MCFKO_Mut / MCFWTbiot	MAN1A2	Surfaceome	MCF10A_mut / MCF_WT	-0.128599	0.106792	not-affected
O60487	MCFWTbiot	MCFKO_Mut	0.444576	0.00726267	0.044091	MCFKO_Mut / MCFWTbiot	MPZL2	Surfaceome	MCF10A_mut / MCF_WT	0.676187	3.26106e-05	explained by proteome
O60488	MCFWTbiot	MCFKO_Mut	0.0757578	0.00732611	0.183713	MCFKO_Mut / MCFWTbiot	ACSL4	Surfaceome	MCF10A_mut / MCF_WT	0.115898	0.0314227	not-affected
O60499	MCFWTbiot	MCFKO_Mut	-1.29916	0.00734021	0.0640407	MCFKO_Mut / MCFWTbiot	STX10	Surfaceome	MCF10A_mut / MCF_WT	-0.228283	0.00155461	explained by proteome
O60502	MCFWTbiot	MCFKO_Mut	0.0566731	0.00740119	0.253142	MCFKO_Mut / MCFWTbiot	MGEA5	Surfaceome	MCF10A_mut / MCF_WT	-0.231651	3.67939e-06	not-affected
O60503	MCFWTbiot	MCFKO_Mut	-0.756441	0.00741404	0.00414523	MCFKO_Mut / MCFWTbiot	ADCY9	Surfaceome	MCF10A_mut / MCF_WT	1.71723	0.248073	depleted
O60518	MCFWTbiot	MCFKO_Mut	-0.452208	0.00743788	0.23228	MCFKO_Mut / MCFWTbiot	RANBP6	Surfaceome	MCF10A_mut / MCF_WT			not-affected
O60524	MCFWTbiot	MCFKO_Mut	0.762257	0.00753705	0.0893669	MCFKO_Mut / MCFWTbiot	NEMF	Surfaceome	MCF10A_mut / MCF_WT	-0.0318124	0.140755	accumulate
O60547	MCFWTbiot	MCFKO_Mut	0.421508	0.00760422	0.210973	MCFKO_Mut / MCFWTbiot	GMDS	Surfaceome	MCF10A_mut / MCF_WT	0.0172917	0.102549	not-affected
O60568	MCFWTbiot	MCFKO_Mut	-0.308856	0.0076797	0.001803	MCFKO_Mut / MCFWTbiot	PLOD3	Surfaceome	MCF10A_mut / MCF_WT	-0.581001	3.02806e-14	explained by proteome
O60603	MCFWTbiot	MCFKO_Mut	-3.29463	0.0076908	2.06583e-07	MCFKO_Mut / MCFWTbiot	TLR2	Surfaceome	MCF10A_mut / MCF_WT			depleted
O60610	MCFWTbiot	MCFKO_Mut	-2.06572	0.00781315	0.000918299	MCFKO_Mut / MCFWTbiot	DIAPH1	Surfaceome	MCF10A_mut / MCF_WT	-0.116166	0.321977	depleted
O60645	MCFWTbiot	MCFKO_Mut	-1.14886	0.00781951	0.165837	MCFKO_Mut / MCFWTbiot	EXOC3	Surfaceome	MCF10A_mut / MCF_WT	-0.444111	0.0172106	not-affected
O60664	MCFWTbiot	MCFKO_Mut	-0.217232	0.00792934	0.223852	MCFKO_Mut / MCFWTbiot	PLIN3	Surfaceome	MCF10A_mut / MCF_WT	-0.311297	0.338904	not-affected
O60669	MCFWTbiot	MCFKO_Mut	-0.660215	0.00827523	0.107019	MCFKO_Mut / MCFWTbiot	SLC16A7	Surfaceome	MCF10A_mut / MCF_WT	-0.270235	0.075395	not-affected
O60678	MCFWTbiot	MCFKO_Mut	-0.0959001	0.0082781	0.308895	MCFKO_Mut / MCFWTbiot	PRMT3	Surfaceome	MCF10A_mut / MCF_WT	0.126059	1.53794e-06	not-affected
O60701	MCFWTbiot	MCFKO_Mut	-0.386546	0.00838581	0.366377	MCFKO_Mut / MCFWTbiot	UGDH	Surfaceome	MCF10A_mut / MCF_WT	-0.0779065	4.2524e-05	not-affected
O60716	MCFWTbiot	MCFKO_Mut	-0.309939	0.00840778	0.357334	MCFKO_Mut / MCFWTbiot	CTNND1	Surfaceome	MCF10A_mut / MCF_WT	-0.0583899	3.19328e-08	not-affected
O60725	MCFWTbiot	MCFKO_Mut	0.555438	0.00842612	0.217023	MCFKO_Mut / MCFWTbiot	ICMT	Surfaceome	MCF10A_mut / MCF_WT	0.247546	0.29413	not-affected
O60749	MCFWTbiot	MCFKO_Mut	-0.168287	0.00846987	0.350068	MCFKO_Mut / MCFWTbiot	SNX2	Surfaceome	MCF10A_mut / MCF_WT	-0.0578975	0.311066	not-affected
O60762	MCFWTbiot	MCFKO_Mut	0.858101	0.00861813	0.0519635	MCFKO_Mut / MCFWTbiot	DPM1	Surfaceome	MCF10A_mut / MCF_WT	0.117582	0.0880001	accumulate
O60763	MCFWTbiot	MCFKO_Mut	-0.0307582	0.00865235	0.231871	MCFKO_Mut / MCFWTbiot	USO1	Surfaceome	MCF10A_mut / MCF_WT	-0.338585	2.47211e-06	not-affected
O60779	MCFWTbiot	MCFKO_Mut	1.33681	0.00871096	0.204844	MCFKO_Mut / MCFWTbiot	SLC19A2	Surfaceome	MCF10A_mut / MCF_WT			not-affected
O60814;P57053;P58876;P62807;Q5QNW6;Q93079;Q99877;Q99879;Q99880	MCFWTbiot	MCFKO_Mut	-1.1936	0.00885144	0.0787349	MCFKO_Mut / MCFWTbiot	HIST1H2BK;H2BFS;HIST1H2BD;HIST1H2BC;HIST2H2BF;HIST1H2BH;HIST1H2BN;HIST1H2BM;HIST1H2BL	Surfaceome	MCF10A_mut / MCF_WT			depleted
O60828	MCFWTbiot	MCFKO_Mut	-0.364754	0.00888232	0.203543	MCFKO_Mut / MCFWTbiot	PQBP1	Surfaceome	MCF10A_mut / MCF_WT	-0.423853	0.0923597	not-affected
O60841	MCFWTbiot	MCFKO_Mut	-0.220105	0.00899814	0.0224886	MCFKO_Mut / MCFWTbiot	EIF5B	Surfaceome	MCF10A_mut / MCF_WT	-0.162474	0.0681924	depleted
O60884	MCFWTbiot	MCFKO_Mut	-0.858754	0.00903074	0.0984519	MCFKO_Mut / MCFWTbiot	DNAJA2	Surfaceome	MCF10A_mut / MCF_WT	-0.0646439	0.255874	depleted
O60941;Q9Y4J8	MCFWTbiot	MCFKO_Mut	0.715176	0.00923663	0.187062	MCFKO_Mut / MCFWTbiot	DTNB;DTNA	Surfaceome	MCF10A_mut / MCF_WT			not-affected
O75044	MCFWTbiot	MCFKO_Mut	-0.554177	0.00925578	0.374024	MCFKO_Mut / MCFWTbiot	SRGAP2	Surfaceome	MCF10A_mut / MCF_WT	-0.477614	0.214474	not-affected
O75051	MCFWTbiot	MCFKO_Mut	-0.409744	0.00942805	5.46408e-05	MCFKO_Mut / MCFWTbiot	PLXNA2	Surfaceome	MCF10A_mut / MCF_WT	-0.733155	0.160895	depleted
O75054	MCFWTbiot	MCFKO_Mut	-0.0761831	0.00970698	0.357557	MCFKO_Mut / MCFWTbiot	IGSF3	Surfaceome	MCF10A_mut / MCF_WT	-0.980293	0.335311	not-affected
O75056	MCFWTbiot	MCFKO_Mut	-1.31814	0.00971731	0.218071	MCFKO_Mut / MCFWTbiot	SDC3	Surfaceome	MCF10A_mut / MCF_WT			not-affected
O75063	MCFWTbiot	MCFKO_Mut	0.38503	0.00974542	0.28771	MCFKO_Mut / MCFWTbiot	FAM20B	Surfaceome	MCF10A_mut / MCF_WT	-0.602163	0.035744	not-affected
O75083	MCFWTbiot	MCFKO_Mut	-0.0780263	0.0098158	0.118065	MCFKO_Mut / MCFWTbiot	WDR1	Surfaceome	MCF10A_mut / MCF_WT	-0.0849385	0.0423444	not-affected
O75096	MCFWTbiot	MCFKO_Mut	0.17545	0.00985077	0.104589	MCFKO_Mut / MCFWTbiot	LRP4	Surfaceome	MCF10A_mut / MCF_WT			not-affected
O75110	MCFWTbiot	MCFKO_Mut	-0.0873231	0.0099153	0.211411	MCFKO_Mut / MCFWTbiot	ATP9A	Surfaceome	MCF10A_mut / MCF_WT			not-affected
O75122	MCFWTbiot	MCFKO_Mut	0.633974	0.00995453	0.0909166	MCFKO_Mut / MCFWTbiot	CLASP2	Surfaceome	MCF10A_mut / MCF_WT	0.0284841	0.320979	accumulate
O75128	MCFWTbiot	MCFKO_Mut	-0.0555648	0.00997018	0.213238	MCFKO_Mut / MCFWTbiot	COBL	Surfaceome	MCF10A_mut / MCF_WT	0.0618325	0.0031095	not-affected
O75144	MCFWTbiot	MCFKO_Mut	-0.636432	0.0101824	0.173267	MCFKO_Mut / MCFWTbiot	ICOSLG	Surfaceome	MCF10A_mut / MCF_WT			not-affected
O75146	MCFWTbiot	MCFKO_Mut	-0.162462	0.0101831	0.372934	MCFKO_Mut / MCFWTbiot	HIP1R	Surfaceome	MCF10A_mut / MCF_WT	-0.177914	0.295011	not-affected
O75152	MCFWTbiot	MCFKO_Mut	0.0165436	0.0104262	0.0818141	MCFKO_Mut / MCFWTbiot	ZC3H11A	Surfaceome	MCF10A_mut / MCF_WT	0.226024	5.2723e-05	explained by proteome
O75153	MCFWTbiot	MCFKO_Mut	-1.61648	0.0105316	0.0196671	MCFKO_Mut / MCFWTbiot	CLUH	Surfaceome	MCF10A_mut / MCF_WT	-0.0229778	0.0242298	explained by proteome
O75165	MCFWTbiot	MCFKO_Mut	-0.425057	0.0105734	0.200795	MCFKO_Mut / MCFWTbiot	DNAJC13	Surfaceome	MCF10A_mut / MCF_WT	-0.12897	0.000404614	not-affected
O75170	MCFWTbiot	MCFKO_Mut	0.334671	0.0106116	0.0829971	MCFKO_Mut / MCFWTbiot	PPP6R2	Surfaceome	MCF10A_mut / MCF_WT	-0.0751186	0.356871	accumulate
O75175	MCFWTbiot	MCFKO_Mut	0.0245135	0.0110107	0.366873	MCFKO_Mut / MCFWTbiot	CNOT3	Surfaceome	MCF10A_mut / MCF_WT	-0.141376	0.0694337	not-affected
O75197	MCFWTbiot	MCFKO_Mut	0.0590534	0.0113084	0.199131	MCFKO_Mut / MCFWTbiot	LRP5	Surfaceome	MCF10A_mut / MCF_WT			not-affected
O75223	MCFWTbiot	MCFKO_Mut	-0.612351	0.0113798	0.151536	MCFKO_Mut / MCFWTbiot	GGCT	Surfaceome	MCF10A_mut / MCF_WT	-0.359311	0.00379793	not-affected
O75326	MCFWTbiot	MCFKO_Mut	0.149225	0.0114875	0.191019	MCFKO_Mut / MCFWTbiot	SEMA7A	Surfaceome	MCF10A_mut / MCF_WT			not-affected
O75330	MCFWTbiot	MCFKO_Mut	-1.34468	0.0115498	0.128285	MCFKO_Mut / MCFWTbiot	HMMR	Surfaceome	MCF10A_mut / MCF_WT	-0.389478	0.0723294	not-affected
O75347	MCFWTbiot	MCFKO_Mut	-0.318018	0.0116114	0.250996	MCFKO_Mut / MCFWTbiot	TBCA	Surfaceome	MCF10A_mut / MCF_WT	-0.0150845	0.0522548	not-affected
O75352	MCFWTbiot	MCFKO_Mut	0.193134	0.0116318	0.336603	MCFKO_Mut / MCFWTbiot	MPDU1	Surfaceome	MCF10A_mut / MCF_WT	0.0985229	0.0262511	not-affected
O75355	MCFWTbiot	MCFKO_Mut	0.494355	0.0119343	0.155091	MCFKO_Mut / MCFWTbiot	ENTPD3	Surfaceome	MCF10A_mut / MCF_WT			not-affected
O75367	MCFWTbiot	MCFKO_Mut	0.375318	0.0119729	0.277359	MCFKO_Mut / MCFWTbiot	H2AFY	Surfaceome	MCF10A_mut / MCF_WT	-0.377639	0.0001342	not-affected
O75369	MCFWTbiot	MCFKO_Mut	-0.334397	0.0121427	0.222424	MCFKO_Mut / MCFWTbiot	FLNB	Surfaceome	MCF10A_mut / MCF_WT	-0.0571316	2.4715e-06	not-affected
O75391	MCFWTbiot	MCFKO_Mut	0.739583	0.0121842	0.24767	MCFKO_Mut / MCFWTbiot	SPAG7	Surfaceome	MCF10A_mut / MCF_WT	-0.061802	0.000428135	not-affected
O75396	MCFWTbiot	MCFKO_Mut	1.47593	0.0122948	0.128986	MCFKO_Mut / MCFWTbiot	SEC22B	Surfaceome	MCF10A_mut / MCF_WT	-0.491758	0.322947	not-affected
O75410	MCFWTbiot	MCFKO_Mut	0.256723	0.0123798	0.271951	MCFKO_Mut / MCFWTbiot	TACC1	Surfaceome	MCF10A_mut / MCF_WT	0.170175	0.000146183	not-affected
O75431	MCFWTbiot	MCFKO_Mut	0.455036	0.0124015	0.309425	MCFKO_Mut / MCFWTbiot	MTX2	Surfaceome	MCF10A_mut / MCF_WT	-0.159504	0.246923	not-affected
O75436	MCFWTbiot	MCFKO_Mut	0.328157	0.0124103	0.120133	MCFKO_Mut / MCFWTbiot	VPS26A	Surfaceome	MCF10A_mut / MCF_WT	-0.437333	0.002756	not-affected
O75477	MCFWTbiot	MCFKO_Mut	-0.555835	0.0125146	0.0996446	MCFKO_Mut / MCFWTbiot	ERLIN1	Surfaceome	MCF10A_mut / MCF_WT	-0.392731	0.096442	depleted
O75487	MCFWTbiot	MCFKO_Mut	-1.5195	0.0125946	0.335612	MCFKO_Mut / MCFWTbiot	GPC4	Surfaceome	MCF10A_mut / MCF_WT			not-affected
O75509	MCFWTbiot	MCFKO_Mut	-0.329391	0.0126444	0.232675	MCFKO_Mut / MCFWTbiot	TNFRSF21	Surfaceome	MCF10A_mut / MCF_WT			not-affected
O75521	MCFWTbiot	MCFKO_Mut	0.177934	0.0127604	0.334643	MCFKO_Mut / MCFWTbiot	ECI2	Surfaceome	MCF10A_mut / MCF_WT	-0.196334	0.138838	not-affected
O75534	MCFWTbiot	MCFKO_Mut	-0.0767688	0.012764	0.241772	MCFKO_Mut / MCFWTbiot	CSDE1	Surfaceome	MCF10A_mut / MCF_WT	-0.0932991	0.0459092	not-affected
O75581	MCFWTbiot	MCFKO_Mut	0.139057	0.0130647	0.202767	MCFKO_Mut / MCFWTbiot	LRP6	Surfaceome	MCF10A_mut / MCF_WT			not-affected
O75607	MCFWTbiot	MCFKO_Mut	0.122364	0.0131278	0.24499	MCFKO_Mut / MCFWTbiot	NPM3	Surfaceome	MCF10A_mut / MCF_WT	-0.0439512	0.201006	not-affected
O75663	MCFWTbiot	MCFKO_Mut	0.0231327	0.0132244	0.33295	MCFKO_Mut / MCFWTbiot	TIPRL	Surfaceome	MCF10A_mut / MCF_WT	-0.00755713	0.331805	not-affected
O75695	MCFWTbiot	MCFKO_Mut	-2.45774	0.0132548	0.0381987	MCFKO_Mut / MCFWTbiot	RP2	Surfaceome	MCF10A_mut / MCF_WT	0.136795	0.284233	depleted
O75712	MCFWTbiot	MCFKO_Mut	-0.231942	0.0133016	0.0098607	MCFKO_Mut / MCFWTbiot	GJB3	Surfaceome	MCF10A_mut / MCF_WT			depleted
O75717	MCFWTbiot	MCFKO_Mut	-1.25071	0.0133069	0.0744523	MCFKO_Mut / MCFWTbiot	WDHD1	Surfaceome	MCF10A_mut / MCF_WT	-0.321904	0.0453282	explained by proteome
O75718	MCFWTbiot	MCFKO_Mut	1.53519	0.0133667	0.178562	MCFKO_Mut / MCFWTbiot	CRTAP	Surfaceome	MCF10A_mut / MCF_WT	0.675297	2.81751e-05	not-affected
O75781	MCFWTbiot	MCFKO_Mut	-0.140584	0.0135461	0.28961	MCFKO_Mut / MCFWTbiot	PALM	Surfaceome	MCF10A_mut / MCF_WT			not-affected
O75787	MCFWTbiot	MCFKO_Mut	-0.300101	0.0135855	0.194941	MCFKO_Mut / MCFWTbiot	ATP6AP2	Surfaceome	MCF10A_mut / MCF_WT	-0.0657923	0.216831	not-affected
O75794	MCFWTbiot	MCFKO_Mut	-0.258763	0.0135974	0.245402	MCFKO_Mut / MCFWTbiot	CDC123	Surfaceome	MCF10A_mut / MCF_WT	-0.286407	0.150808	not-affected
O75821	MCFWTbiot	MCFKO_Mut	1.08919	0.0138458	0.136013	MCFKO_Mut / MCFWTbiot	EIF3G	Surfaceome	MCF10A_mut / MCF_WT	-0.26186	0.212851	not-affected
O75822	MCFWTbiot	MCFKO_Mut	1.51423	0.0138858	0.00833165	MCFKO_Mut / MCFWTbiot	EIF3J	Surfaceome	MCF10A_mut / MCF_WT	0.331063	2.33046e-08	explained by proteome
O75844	MCFWTbiot	MCFKO_Mut	0.132016	0.0140955	0.0881299	MCFKO_Mut / MCFWTbiot	ZMPSTE24	Surfaceome	MCF10A_mut / MCF_WT	-0.615509	0.266701	accumulate
O75874	MCFWTbiot	MCFKO_Mut	-1.22911	0.0141295	0.0777203	MCFKO_Mut / MCFWTbiot	IDH1	Surfaceome	MCF10A_mut / MCF_WT	-0.221491	0.332373	depleted
O75882	MCFWTbiot	MCFKO_Mut	-0.80541	0.0144267	0.0193044	MCFKO_Mut / MCFWTbiot	ATRN	Surfaceome	MCF10A_mut / MCF_WT			depleted
O75909	MCFWTbiot	MCFKO_Mut	0.0257779	0.0144427	0.365149	MCFKO_Mut / MCFWTbiot	CCNK	Surfaceome	MCF10A_mut / MCF_WT	0.139249	0.326341	not-affected
O75911	MCFWTbiot	MCFKO_Mut	0.0827445	0.0145366	0.0559138	MCFKO_Mut / MCFWTbiot	DHRS3	Surfaceome	MCF10A_mut / MCF_WT	0.547642	0.337233	accumulate
O75915	MCFWTbiot	MCFKO_Mut	-0.407579	0.0145483	0.284896	MCFKO_Mut / MCFWTbiot	ARL6IP5	Surfaceome	MCF10A_mut / MCF_WT	-0.243864	0.180295	not-affected
O75940	MCFWTbiot	MCFKO_Mut	0.0265902	0.0145549	0.185885	MCFKO_Mut / MCFWTbiot	SMNDC1	Surfaceome	MCF10A_mut / MCF_WT	-0.190107	0.209879	not-affected
O75947	MCFWTbiot	MCFKO_Mut	-0.641048	0.0145666	0.376392	MCFKO_Mut / MCFWTbiot	ATP5H	Surfaceome	MCF10A_mut / MCF_WT	0.160902	0.0140851	not-affected
O75955	MCFWTbiot	MCFKO_Mut	-0.214087	0.0145787	0.235152	MCFKO_Mut / MCFWTbiot	FLOT1	Surfaceome	MCF10A_mut / MCF_WT	0.300853	0.0843399	not-affected
O75962	MCFWTbiot	MCFKO_Mut	-0.262195	0.0148062	0.0151539	MCFKO_Mut / MCFWTbiot	TRIO	Surfaceome	MCF10A_mut / MCF_WT	0.0245697	0.0763179	depleted
O75964	MCFWTbiot	MCFKO_Mut	0.25746	0.0149101	0.336903	MCFKO_Mut / MCFWTbiot	ATP5L	Surfaceome	MCF10A_mut / MCF_WT	-0.201516	0.15002	not-affected
O75973	MCFWTbiot	MCFKO_Mut	-0.489384	0.0149527	0.14539	MCFKO_Mut / MCFWTbiot	C1QL1	Surfaceome	MCF10A_mut / MCF_WT			not-affected
O75976	MCFWTbiot	MCFKO_Mut	0.939606	0.0149957	0.20727	MCFKO_Mut / MCFWTbiot	CPD	Surfaceome	MCF10A_mut / MCF_WT	0.0928231	0.000484148	not-affected
O76003	MCFWTbiot	MCFKO_Mut	-0.824628	0.0153046	0.0221104	MCFKO_Mut / MCFWTbiot	GLRX3	Surfaceome	MCF10A_mut / MCF_WT	0.136123	0.139821	depleted
O76021	MCFWTbiot	MCFKO_Mut	-0.567639	0.0154116	0.359705	MCFKO_Mut / MCFWTbiot	RSL1D1	Surfaceome	MCF10A_mut / MCF_WT	-0.0408357	5.16076e-11	not-affected
O76024	MCFWTbiot	MCFKO_Mut	0.164164	0.0154571	0.0869349	MCFKO_Mut / MCFWTbiot	WFS1	Surfaceome	MCF10A_mut / MCF_WT	0.48913	0.00396732	explained by proteome
O76070	MCFWTbiot	MCFKO_Mut	1.34926	0.0154999	0.0616378	MCFKO_Mut / MCFWTbiot	SNCG	Surfaceome	MCF10A_mut / MCF_WT	-0.474383	0.119032	accumulate
O76082	MCFWTbiot	MCFKO_Mut	0.16956	0.0159207	0.0406116	MCFKO_Mut / MCFWTbiot	SLC22A5	Surfaceome	MCF10A_mut / MCF_WT			accumulate
O76094	MCFWTbiot	MCFKO_Mut	-0.0301675	0.0161221	0.202425	MCFKO_Mut / MCFWTbiot	SRP72	Surfaceome	MCF10A_mut / MCF_WT	-0.0478932	0.163145	not-affected
O94760	MCFWTbiot	MCFKO_Mut	0.127993	0.0164395	0.355957	MCFKO_Mut / MCFWTbiot	DDAH1	Surfaceome	MCF10A_mut / MCF_WT	0.104826	0.0115452	not-affected
O94806	MCFWTbiot	MCFKO_Mut	0.33164	0.0164654	0.206144	MCFKO_Mut / MCFWTbiot	PRKD3	Surfaceome	MCF10A_mut / MCF_WT	0.695944	0.310405	not-affected
O94813	MCFWTbiot	MCFKO_Mut	-0.0831194	0.0166404	0.162068	MCFKO_Mut / MCFWTbiot	SLIT2	Surfaceome	MCF10A_mut / MCF_WT			not-affected
O94822	MCFWTbiot	MCFKO_Mut	-0.983413	0.0171039	0.000322124	MCFKO_Mut / MCFWTbiot	LTN1	Surfaceome	MCF10A_mut / MCF_WT	-0.0677575	0.0673946	depleted
O94826	MCFWTbiot	MCFKO_Mut	0.0529758	0.0171902	0.151067	MCFKO_Mut / MCFWTbiot	TOMM70A	Surfaceome	MCF10A_mut / MCF_WT	-0.0784106	0.0291166	not-affected
O94832	MCFWTbiot	MCFKO_Mut	-0.204359	0.0173095	0.102117	MCFKO_Mut / MCFWTbiot	MYO1D	Surfaceome	MCF10A_mut / MCF_WT	-0.190675	0.114609	not-affected
O94855	MCFWTbiot	MCFKO_Mut	-0.164247	0.0176932	0.182414	MCFKO_Mut / MCFWTbiot	SEC24D	Surfaceome	MCF10A_mut / MCF_WT	-0.222749	0.0286895	not-affected
O94887	MCFWTbiot	MCFKO_Mut	-0.126413	0.0176986	0.300846	MCFKO_Mut / MCFWTbiot	FARP2	Surfaceome	MCF10A_mut / MCF_WT			not-affected
O94888	MCFWTbiot	MCFKO_Mut	0.311739	0.0177997	0.258934	MCFKO_Mut / MCFWTbiot	UBXN7	Surfaceome	MCF10A_mut / MCF_WT	-0.190971	0.332684	not-affected
O94898	MCFWTbiot	MCFKO_Mut	0.707689	0.0178788	0.141116	MCFKO_Mut / MCFWTbiot	LRIG2	Surfaceome	MCF10A_mut / MCF_WT			not-affected
O94903	MCFWTbiot	MCFKO_Mut	-0.476599	0.0179916	0.346972	MCFKO_Mut / MCFWTbiot	PROSC	Surfaceome	MCF10A_mut / MCF_WT	0.062756	0.320351	not-affected
O94905	MCFWTbiot	MCFKO_Mut	1.40527	0.0181114	0.139716	MCFKO_Mut / MCFWTbiot	ERLIN2	Surfaceome	MCF10A_mut / MCF_WT	0.101928	0.279416	not-affected
O94910	MCFWTbiot	MCFKO_Mut	-0.167494	0.0181923	0.355752	MCFKO_Mut / MCFWTbiot	ADGRL1	Surfaceome	MCF10A_mut / MCF_WT			not-affected
O94915	MCFWTbiot	MCFKO_Mut	-0.137766	0.0183354	0.126218	MCFKO_Mut / MCFWTbiot	FRYL	Surfaceome	MCF10A_mut / MCF_WT	-0.0150854	0.218978	not-affected
O94919	MCFWTbiot	MCFKO_Mut	0.238316	0.0185049	0.00418851	MCFKO_Mut / MCFWTbiot	ENDOD1	Surfaceome	MCF10A_mut / MCF_WT	0.231817	0.00283895	explained by proteome
O94923	MCFWTbiot	MCFKO_Mut	-0.162497	0.0187809	0.159274	MCFKO_Mut / MCFWTbiot	GLCE	Surfaceome	MCF10A_mut / MCF_WT			not-affected
O94925	MCFWTbiot	MCFKO_Mut	-0.179937	0.0190715	0.352482	MCFKO_Mut / MCFWTbiot	GLS	Surfaceome	MCF10A_mut / MCF_WT	0.0524042	0.345271	not-affected
O94929	MCFWTbiot	MCFKO_Mut	0.0410613	0.0193409	0.309449	MCFKO_Mut / MCFWTbiot	ABLIM3	Surfaceome	MCF10A_mut / MCF_WT	-0.477015	0.00995054	not-affected
O94955	MCFWTbiot	MCFKO_Mut	-0.0766889	0.0195047	0.203215	MCFKO_Mut / MCFWTbiot	RHOBTB3	Surfaceome	MCF10A_mut / MCF_WT			not-affected
O94964	MCFWTbiot	MCFKO_Mut	-0.0196361	0.0195756	0.312201	MCFKO_Mut / MCFWTbiot	SOGA1	Surfaceome	MCF10A_mut / MCF_WT	0.136138	0.253142	not-affected
O94966	MCFWTbiot	MCFKO_Mut	-0.209862	0.019603	0.273792	MCFKO_Mut / MCFWTbiot	USP19	Surfaceome	MCF10A_mut / MCF_WT	0.013386	0.227219	not-affected
O94973	MCFWTbiot	MCFKO_Mut	0.353511	0.0198435	0.336073	MCFKO_Mut / MCFWTbiot	AP2A2	Surfaceome	MCF10A_mut / MCF_WT	0.292554	2.26278e-08	not-affected
O94979	MCFWTbiot	MCFKO_Mut	0.271153	0.0198622	0.235383	MCFKO_Mut / MCFWTbiot	SEC31A	Surfaceome	MCF10A_mut / MCF_WT	0.0655359	0.354397	not-affected
O94985	MCFWTbiot	MCFKO_Mut	0.501064	0.0201713	0.0363553	MCFKO_Mut / MCFWTbiot	CLSTN1	Surfaceome	MCF10A_mut / MCF_WT			accumulate
O94991	MCFWTbiot	MCFKO_Mut	-2.8792	0.0203554	9.99679e-07	MCFKO_Mut / MCFWTbiot	SLITRK5	Surfaceome	MCF10A_mut / MCF_WT			depleted
O95067	MCFWTbiot	MCFKO_Mut	0.0338345	0.0203752	0.362049	MCFKO_Mut / MCFWTbiot	CCNB2	Surfaceome	MCF10A_mut / MCF_WT	-0.0851622	0.00463967	not-affected
O95070	MCFWTbiot	MCFKO_Mut	0.481665	0.0204685	0.112105	MCFKO_Mut / MCFWTbiot	YIF1A	Surfaceome	MCF10A_mut / MCF_WT	0.0434774	0.274753	not-affected
O95084	MCFWTbiot	MCFKO_Mut	0.448809	0.0206276	0.159027	MCFKO_Mut / MCFWTbiot	PRSS23	Surfaceome	MCF10A_mut / MCF_WT			not-affected
O95155	MCFWTbiot	MCFKO_Mut	-0.0132366	0.0206333	0.183676	MCFKO_Mut / MCFWTbiot	UBE4B	Surfaceome	MCF10A_mut / MCF_WT	0.00639852	0.314401	not-affected
O95163	MCFWTbiot	MCFKO_Mut	-1.52391	0.0208674	0.0110593	MCFKO_Mut / MCFWTbiot	IKBKAP	Surfaceome	MCF10A_mut / MCF_WT	-0.178811	0.353573	depleted
O95171	MCFWTbiot	MCFKO_Mut	0.725636	0.0210322	0.128745	MCFKO_Mut / MCFWTbiot	SCEL	Surfaceome	MCF10A_mut / MCF_WT	-0.674069	2.71035e-07	not-affected
O95196	MCFWTbiot	MCFKO_Mut	0.359885	0.0211828	0.329778	MCFKO_Mut / MCFWTbiot	CSPG5	Surfaceome	MCF10A_mut / MCF_WT			not-affected
O95197	MCFWTbiot	MCFKO_Mut	-0.147181	0.0214184	0.264821	MCFKO_Mut / MCFWTbiot	RTN3	Surfaceome	MCF10A_mut / MCF_WT	0.120265	0.0179932	not-affected
O95218	MCFWTbiot	MCFKO_Mut	0.0505099	0.0214773	0.32037	MCFKO_Mut / MCFWTbiot	ZRANB2	Surfaceome	MCF10A_mut / MCF_WT	0.0942088	0.0162912	not-affected
O95219	MCFWTbiot	MCFKO_Mut	-0.871938	0.0218321	0.202425	MCFKO_Mut / MCFWTbiot	SNX4	Surfaceome	MCF10A_mut / MCF_WT	-0.0914499	0.247091	not-affected
O95235	MCFWTbiot	MCFKO_Mut	-0.135022	0.0221842	0.204503	MCFKO_Mut / MCFWTbiot	KIF20A	Surfaceome	MCF10A_mut / MCF_WT	0.223867	0.232867	not-affected
O95239	MCFWTbiot	MCFKO_Mut	-0.655487	0.0224798	0.0776005	MCFKO_Mut / MCFWTbiot	KIF4A	Surfaceome	MCF10A_mut / MCF_WT	-0.035773	0.0764409	depleted
O95249	MCFWTbiot	MCFKO_Mut	-0.953973	0.022606	0.186978	MCFKO_Mut / MCFWTbiot	GOSR1	Surfaceome	MCF10A_mut / MCF_WT	0.161223	0.00226023	not-affected
O95263	MCFWTbiot	MCFKO_Mut	-0.0616536	0.0226193	0.223243	MCFKO_Mut / MCFWTbiot	PDE8B	Surfaceome	MCF10A_mut / MCF_WT			not-affected
O95274	MCFWTbiot	MCFKO_Mut	-0.304009	0.0226939	0.126819	MCFKO_Mut / MCFWTbiot	LYPD3	Surfaceome	MCF10A_mut / MCF_WT			not-affected
O95292	MCFWTbiot	MCFKO_Mut	-0.373896	0.0229441	0.0938687	MCFKO_Mut / MCFWTbiot	VAPB	Surfaceome	MCF10A_mut / MCF_WT	-0.164048	0.368042	depleted
O95297	MCFWTbiot	MCFKO_Mut	-0.906871	0.0230483	0.00461022	MCFKO_Mut / MCFWTbiot	MPZL1	Surfaceome	MCF10A_mut / MCF_WT	-0.295398	0.0524885	depleted
O95302	MCFWTbiot	MCFKO_Mut	-0.0402969	0.0232809	0.226531	MCFKO_Mut / MCFWTbiot	FKBP9	Surfaceome	MCF10A_mut / MCF_WT	-0.751856	1.97915e-06	not-affected
O95340	MCFWTbiot	MCFKO_Mut	0.0145656	0.0234687	0.345676	MCFKO_Mut / MCFWTbiot	PAPSS2	Surfaceome	MCF10A_mut / MCF_WT	-0.838639	0.0852348	not-affected
O95352	MCFWTbiot	MCFKO_Mut	0.299507	0.0237374	0.241785	MCFKO_Mut / MCFWTbiot	ATG7	Surfaceome	MCF10A_mut / MCF_WT	-0.1675	0.0340111	not-affected
O95359	MCFWTbiot	MCFKO_Mut	-0.596467	0.0238848	0.118536	MCFKO_Mut / MCFWTbiot	TACC2	Surfaceome	MCF10A_mut / MCF_WT	0.000844756	0.172361	not-affected
O95372	MCFWTbiot	MCFKO_Mut	-0.88569	0.024091	0.165421	MCFKO_Mut / MCFWTbiot	LYPLA2	Surfaceome	MCF10A_mut / MCF_WT	0.0185625	0.128901	not-affected
O95373	MCFWTbiot	MCFKO_Mut	0.419585	0.0242391	0.135657	MCFKO_Mut / MCFWTbiot	IPO7	Surfaceome	MCF10A_mut / MCF_WT	0.0327854	0.0500843	not-affected
O95394	MCFWTbiot	MCFKO_Mut	-0.503505	0.0242807	0.124231	MCFKO_Mut / MCFWTbiot	PGM3	Surfaceome	MCF10A_mut / MCF_WT	-0.345848	0.0881698	not-affected
O95396	MCFWTbiot	MCFKO_Mut	0.146484	0.0250514	0.314178	MCFKO_Mut / MCFWTbiot	MOCS3	Surfaceome	MCF10A_mut / MCF_WT	0.46125	0.0487086	not-affected
O95427	MCFWTbiot	MCFKO_Mut	-0.0983581	0.0251083	0.110652	MCFKO_Mut / MCFWTbiot	PIGN	Surfaceome	MCF10A_mut / MCF_WT			not-affected
O95433	MCFWTbiot	MCFKO_Mut	-1.15714	0.0253293	0.359788	MCFKO_Mut / MCFWTbiot	AHSA1	Surfaceome	MCF10A_mut / MCF_WT	-0.324047	0.029389	not-affected
O95456	MCFWTbiot	MCFKO_Mut	-0.40459	0.0254374	0.35968	MCFKO_Mut / MCFWTbiot	PSMG1	Surfaceome	MCF10A_mut / MCF_WT	-1.51892	0.312496	not-affected
O95470	MCFWTbiot	MCFKO_Mut	-0.698558	0.0255572	0.0386909	MCFKO_Mut / MCFWTbiot	SGPL1	Surfaceome	MCF10A_mut / MCF_WT	-0.286806	0.00208996	explained by proteome
O95486	MCFWTbiot	MCFKO_Mut	-0.815938	0.0261942	0.0211531	MCFKO_Mut / MCFWTbiot	SEC24A	Surfaceome	MCF10A_mut / MCF_WT	0.0396853	0.175507	depleted
O95487	MCFWTbiot	MCFKO_Mut	-0.528752	0.0263452	0.0432679	MCFKO_Mut / MCFWTbiot	SEC24B	Surfaceome	MCF10A_mut / MCF_WT	0.0439409	0.290537	depleted
O95490	MCFWTbiot	MCFKO_Mut	1.02686	0.0266017	9.05754e-05	MCFKO_Mut / MCFWTbiot	ADGRL2	Surfaceome	MCF10A_mut / MCF_WT			accumulate
O95502	MCFWTbiot	MCFKO_Mut	0.079422	0.0273733	0.205144	MCFKO_Mut / MCFWTbiot	NPTXR	Surfaceome	MCF10A_mut / MCF_WT			not-affected
O95571	MCFWTbiot	MCFKO_Mut	1.7884	0.0273743	0.193808	MCFKO_Mut / MCFWTbiot	ETHE1	Surfaceome	MCF10A_mut / MCF_WT	0.389328	0.0658475	not-affected
O95573	MCFWTbiot	MCFKO_Mut	0.159472	0.0274294	0.22394	MCFKO_Mut / MCFWTbiot	ACSL3	Surfaceome	MCF10A_mut / MCF_WT	-0.112926	0.322858	not-affected
O95602	MCFWTbiot	MCFKO_Mut	3.0963	0.027453	0.219207	MCFKO_Mut / MCFWTbiot	POLR1A	Surfaceome	MCF10A_mut / MCF_WT	-0.237204	0.00148844	not-affected
O95671	MCFWTbiot	MCFKO_Mut	0.482159	0.0275355	0.0482887	MCFKO_Mut / MCFWTbiot	ASMTL	Surfaceome	MCF10A_mut / MCF_WT	-0.196062	0.241978	accumulate
O95672	MCFWTbiot	MCFKO_Mut	0.0534162	0.0278966	0.120933	MCFKO_Mut / MCFWTbiot	ECEL1	Surfaceome	MCF10A_mut / MCF_WT			not-affected
O95674	MCFWTbiot	MCFKO_Mut	-1.73489	0.0280056	0.0324632	MCFKO_Mut / MCFWTbiot	CDS2	Surfaceome	MCF10A_mut / MCF_WT	-0.223474	0.314506	depleted
O95716	MCFWTbiot	MCFKO_Mut	-0.899548	0.0280861	0.32475	MCFKO_Mut / MCFWTbiot	RAB3D	Surfaceome	MCF10A_mut / MCF_WT	-0.337526	0.151094	not-affected
O95747	MCFWTbiot	MCFKO_Mut	-0.71404	0.0281564	0.0929433	MCFKO_Mut / MCFWTbiot	OXSR1	Surfaceome	MCF10A_mut / MCF_WT	0.0188691	0.0644164	depleted
O95757	MCFWTbiot	MCFKO_Mut	-0.499666	0.02837	0.201632	MCFKO_Mut / MCFWTbiot	HSPA4L	Surfaceome	MCF10A_mut / MCF_WT	-0.0254154	0.146858	not-affected
O95758	MCFWTbiot	MCFKO_Mut	0.322394	0.0285277	0.107862	MCFKO_Mut / MCFWTbiot	PTBP3	Surfaceome	MCF10A_mut / MCF_WT	-0.302603	0.038902	not-affected
O95772	MCFWTbiot	MCFKO_Mut	-3.15277	0.0286799	0.0547964	MCFKO_Mut / MCFWTbiot	STARD3NL	Surfaceome	MCF10A_mut / MCF_WT	-0.736779	0.105546	depleted
O95782	MCFWTbiot	MCFKO_Mut	0.115297	0.028709	0.125567	MCFKO_Mut / MCFWTbiot	AP2A1	Surfaceome	MCF10A_mut / MCF_WT	-0.118495	0.0613051	not-affected
O95793	MCFWTbiot	MCFKO_Mut	0.580292	0.0287481	0.0704945	MCFKO_Mut / MCFWTbiot	STAU1	Surfaceome	MCF10A_mut / MCF_WT	-0.0417114	0.126545	accumulate
O95810	MCFWTbiot	MCFKO_Mut	1.22303	0.0288166	0.0449181	MCFKO_Mut / MCFWTbiot	SDPR	Surfaceome	MCF10A_mut / MCF_WT	0.685227	2.17509e-09	explained by proteome
O95816	MCFWTbiot	MCFKO_Mut	-0.0090328	0.0289009	0.199432	MCFKO_Mut / MCFWTbiot	BAG2	Surfaceome	MCF10A_mut / MCF_WT	-0.102159	0.278165	not-affected
O95819	MCFWTbiot	MCFKO_Mut	-0.940334	0.0289285	0.325944	MCFKO_Mut / MCFWTbiot	MAP4K4	Surfaceome	MCF10A_mut / MCF_WT	0.0823139	0.000933538	not-affected
O95832	MCFWTbiot	MCFKO_Mut	-0.565266	0.0290109	0.200753	MCFKO_Mut / MCFWTbiot	CLDN1	Surfaceome	MCF10A_mut / MCF_WT			not-affected
O95834	MCFWTbiot	MCFKO_Mut	-2.43084	0.0291739	0.120478	MCFKO_Mut / MCFWTbiot	EML2	Surfaceome	MCF10A_mut / MCF_WT	-0.343081	0.00124761	not-affected
O95864	MCFWTbiot	MCFKO_Mut	-0.44039	0.0295129	0.0550764	MCFKO_Mut / MCFWTbiot	FADS2	Surfaceome	MCF10A_mut / MCF_WT	0.391706	3.11619e-07	depleted
O95870	MCFWTbiot	MCFKO_Mut	1.41809	0.0295801	0.0912826	MCFKO_Mut / MCFWTbiot	ABHD16A	Surfaceome	MCF10A_mut / MCF_WT	-0.177806	0.247175	accumulate
O95881	MCFWTbiot	MCFKO_Mut	-0.202038	0.0297382	0.348953	MCFKO_Mut / MCFWTbiot	TXNDC12	Surfaceome	MCF10A_mut / MCF_WT	-0.332153	0.00124787	not-affected
O95980	MCFWTbiot	MCFKO_Mut	-0.0680408	0.0299585	0.190477	MCFKO_Mut / MCFWTbiot	RECK	Surfaceome	MCF10A_mut / MCF_WT			not-affected
O95994	MCFWTbiot	MCFKO_Mut	-0.771901	0.0302633	0.233467	MCFKO_Mut / MCFWTbiot	AGR2	Surfaceome	MCF10A_mut / MCF_WT	5.16902	0.307436	not-affected
O96005	MCFWTbiot	MCFKO_Mut	-0.630186	0.0306403	0.271957	MCFKO_Mut / MCFWTbiot	CLPTM1	Surfaceome	MCF10A_mut / MCF_WT	-0.00533935	0.225993	not-affected
O96008	MCFWTbiot	MCFKO_Mut	0.3192	0.0306924	0.283279	MCFKO_Mut / MCFWTbiot	TOMM40	Surfaceome	MCF10A_mut / MCF_WT	0.223736	0.0131374	not-affected
O96011	MCFWTbiot	MCFKO_Mut	-0.311314	0.0309016	0.315156	MCFKO_Mut / MCFWTbiot	PEX11B	Surfaceome	MCF10A_mut / MCF_WT	0.160089	0.275283	not-affected
O96013	MCFWTbiot	MCFKO_Mut	-0.79932	0.0310945	0.241079	MCFKO_Mut / MCFWTbiot	PAK4	Surfaceome	MCF10A_mut / MCF_WT	-0.215949	0.00440826	not-affected
P00167	MCFWTbiot	MCFKO_Mut	-0.228247	0.0313138	0.313444	MCFKO_Mut / MCFWTbiot	CYB5A	Surfaceome	MCF10A_mut / MCF_WT	-0.0616909	0.199074	not-affected
P00338	MCFWTbiot	MCFKO_Mut	-0.167936	0.0319025	0.19503	MCFKO_Mut / MCFWTbiot	LDHA	Surfaceome	MCF10A_mut / MCF_WT	0.0884291	1.34828e-14	not-affected
P00367	MCFWTbiot	MCFKO_Mut	0.11444	0.0319998	0.295654	MCFKO_Mut / MCFWTbiot	GLUD1	Surfaceome	MCF10A_mut / MCF_WT	-0.00258231	0.257464	not-affected
P00450	MCFWTbiot	MCFKO_Mut	0.384288	0.0321065	0.146557	MCFKO_Mut / MCFWTbiot	CP	Surfaceome	MCF10A_mut / MCF_WT			not-affected
P00488	MCFWTbiot	MCFKO_Mut	-1.10889	0.0322204	0.190899	MCFKO_Mut / MCFWTbiot	F13A1	Surfaceome	MCF10A_mut / MCF_WT			not-affected
P00491	MCFWTbiot	MCFKO_Mut	-0.379171	0.0322608	0.0887916	MCFKO_Mut / MCFWTbiot	PNP	Surfaceome	MCF10A_mut / MCF_WT	-0.081763	0.00126449	explained by proteome
P00492	MCFWTbiot	MCFKO_Mut	-0.760467	0.0322991	0.0982934	MCFKO_Mut / MCFWTbiot	HPRT1	Surfaceome	MCF10A_mut / MCF_WT	-0.367772	0.202867	depleted
P00558	MCFWTbiot	MCFKO_Mut	-0.0589791	0.0326611	0.110761	MCFKO_Mut / MCFWTbiot	PGK1	Surfaceome	MCF10A_mut / MCF_WT	-0.0940933	0.224932	not-affected
P00738	MCFWTbiot	MCFKO_Mut	0.617291	0.0328312	0.214989	MCFKO_Mut / MCFWTbiot	HP	Surfaceome	MCF10A_mut / MCF_WT	-1.55886	0.31644	not-affected
P00742	MCFWTbiot	MCFKO_Mut	-0.234368	0.0331084	0.373239	MCFKO_Mut / MCFWTbiot	F10	Surfaceome	MCF10A_mut / MCF_WT			not-affected
P00749	MCFWTbiot	MCFKO_Mut	-1.03083	0.033161	0.0165209	MCFKO_Mut / MCFWTbiot	PLAU	Surfaceome	MCF10A_mut / MCF_WT			depleted
P00918	MCFWTbiot	MCFKO_Mut	0.361928	0.0332741	0.265864	MCFKO_Mut / MCFWTbiot	CA2	Surfaceome	MCF10A_mut / MCF_WT	0.639032	3.4685e-16	not-affected
P00966	MCFWTbiot	MCFKO_Mut	0.146101	0.0335006	0.126407	MCFKO_Mut / MCFWTbiot	ASS1	Surfaceome	MCF10A_mut / MCF_WT	-0.183013	1.69252e-11	not-affected
P01008	MCFWTbiot	MCFKO_Mut	-1.31835	0.0336226	0.0106157	MCFKO_Mut / MCFWTbiot	SERPINC1	Surfaceome	MCF10A_mut / MCF_WT	-0.152331	0.294317	depleted
P01009	MCFWTbiot	MCFKO_Mut	1.20324	0.0339801	0.0842133	MCFKO_Mut / MCFWTbiot	SERPINA1	Surfaceome	MCF10A_mut / MCF_WT	-0.231389	0.163621	accumulate
P01023	MCFWTbiot	MCFKO_Mut	0.223293	0.0341321	0.367127	MCFKO_Mut / MCFWTbiot	A2M	Surfaceome	MCF10A_mut / MCF_WT	-0.171033	0.137101	not-affected
P01024	MCFWTbiot	MCFKO_Mut	-1.64789	0.0343426	0.0705691	MCFKO_Mut / MCFWTbiot	C3	Surfaceome	MCF10A_mut / MCF_WT	0.0767052	0.282141	depleted
P01040	MCFWTbiot	MCFKO_Mut	0.893956	0.0343719	0.14693	MCFKO_Mut / MCFWTbiot	CSTA	Surfaceome	MCF10A_mut / MCF_WT	-1.01179	0.35431	not-affected
P01116	MCFWTbiot	MCFKO_Mut	-0.148189	0.0344861	0.288392	MCFKO_Mut / MCFWTbiot	KRAS	Surfaceome	MCF10A_mut / MCF_WT	-0.218425	0.00709469	not-affected
P01130	MCFWTbiot	MCFKO_Mut	0.053849	0.0345169	0.0640243	MCFKO_Mut / MCFWTbiot	LDLR	Surfaceome	MCF10A_mut / MCF_WT	-0.130672	0.00351626	accumulate
P01133	MCFWTbiot	MCFKO_Mut	0.615824	0.0346546	0.244213	MCFKO_Mut / MCFWTbiot	EGF	Surfaceome	MCF10A_mut / MCF_WT			not-affected
P01137	MCFWTbiot	MCFKO_Mut	-0.987859	0.0347188	0.298527	MCFKO_Mut / MCFWTbiot	TGFB1	Surfaceome	MCF10A_mut / MCF_WT			not-affected
P01891	MCFWTbiot	MCFKO_Mut	0.960093	0.0347458	0.15027	MCFKO_Mut / MCFWTbiot	HLA-A	Surfaceome	MCF10A_mut / MCF_WT			not-affected
P02647	MCFWTbiot	MCFKO_Mut	1.30424	0.0347695	0.236432	MCFKO_Mut / MCFWTbiot	APOA1	Surfaceome	MCF10A_mut / MCF_WT			not-affected
P02751	MCFWTbiot	MCFKO_Mut	-0.129069	0.035002	0.18907	MCFKO_Mut / MCFWTbiot	FN1	Surfaceome	MCF10A_mut / MCF_WT	-0.529967	0.0306443	not-affected
P02774	MCFWTbiot	MCFKO_Mut	0.133307	0.0350602	0.271854	MCFKO_Mut / MCFWTbiot	GC	Surfaceome	MCF10A_mut / MCF_WT			not-affected
P02786	MCFWTbiot	MCFKO_Mut	0.093777	0.0352845	0.293916	MCFKO_Mut / MCFWTbiot	TFRC	Surfaceome	MCF10A_mut / MCF_WT	0.253816	0.000167099	not-affected
P04003	MCFWTbiot	MCFKO_Mut	-0.196131	0.0352869	0.261765	MCFKO_Mut / MCFWTbiot	C4BPA	Surfaceome	MCF10A_mut / MCF_WT	-0.148711	0.348972	not-affected
P04035	MCFWTbiot	MCFKO_Mut	0.283055	0.0356873	0.06891	MCFKO_Mut / MCFWTbiot	HMGCR	Surfaceome	MCF10A_mut / MCF_WT			accumulate
P04040	MCFWTbiot	MCFKO_Mut	0.815912	0.0358078	0.00798961	MCFKO_Mut / MCFWTbiot	CAT	Surfaceome	MCF10A_mut / MCF_WT	0.474546	4.51454e-39	explained by proteome
P04062	MCFWTbiot	MCFKO_Mut	-0.32519	0.0361454	0.0620213	MCFKO_Mut / MCFWTbiot	GBA	Surfaceome	MCF10A_mut / MCF_WT	-0.438008	0.232015	depleted
P04075	MCFWTbiot	MCFKO_Mut	-0.938542	0.0364018	0.143758	MCFKO_Mut / MCFWTbiot	ALDOA	Surfaceome	MCF10A_mut / MCF_WT	0.0258076	0.0725173	not-affected
P04114	MCFWTbiot	MCFKO_Mut	-0.751029	0.0365088	5.52181e-05	MCFKO_Mut / MCFWTbiot	APOB	Surfaceome	MCF10A_mut / MCF_WT	0.483264	0.221322	depleted
P04183	MCFWTbiot	MCFKO_Mut	-0.190521	0.0365779	0.266392	MCFKO_Mut / MCFWTbiot	TK1	Surfaceome	MCF10A_mut / MCF_WT	-0.285815	0.33186	not-affected
P04264	MCFWTbiot	MCFKO_Mut	-0.870656	0.0367458	0.275647	MCFKO_Mut / MCFWTbiot	KRT1	Surfaceome	MCF10A_mut / MCF_WT			not-affected
P04406	MCFWTbiot	MCFKO_Mut	-0.561637	0.0370996	0.111341	MCFKO_Mut / MCFWTbiot	GAPDH	Surfaceome	MCF10A_mut / MCF_WT	0.157369	0.120186	not-affected
P04632	MCFWTbiot	MCFKO_Mut	0.0475044	0.0372244	0.186888	MCFKO_Mut / MCFWTbiot	CAPNS1	Surfaceome	MCF10A_mut / MCF_WT	-0.193354	0.206037	not-affected
P04843	MCFWTbiot	MCFKO_Mut	0.214974	0.0372622	0.181295	MCFKO_Mut / MCFWTbiot	RPN1	Surfaceome	MCF10A_mut / MCF_WT	-0.00640284	0.00994455	not-affected
P04844	MCFWTbiot	MCFKO_Mut	0.150173	0.037265	0.266958	MCFKO_Mut / MCFWTbiot	RPN2	Surfaceome	MCF10A_mut / MCF_WT	-0.138495	0.00370229	not-affected
P04899	MCFWTbiot	MCFKO_Mut	0.642989	0.037331	0.329941	MCFKO_Mut / MCFWTbiot	GNAI2	Surfaceome	MCF10A_mut / MCF_WT	-0.558664	0.0752715	not-affected
P04920	MCFWTbiot	MCFKO_Mut	0.471658	0.0374059	0.266819	MCFKO_Mut / MCFWTbiot	SLC4A2	Surfaceome	MCF10A_mut / MCF_WT	0.0596077	0.234731	not-affected
P05023	MCFWTbiot	MCFKO_Mut	-0.221039	0.0374565	0.0298875	MCFKO_Mut / MCFWTbiot	ATP1A1	Surfaceome	MCF10A_mut / MCF_WT	0.112249	0.0117306	depleted
P05026	MCFWTbiot	MCFKO_Mut	-0.635735	0.0376218	0.0625781	MCFKO_Mut / MCFWTbiot	ATP1B1	Surfaceome	MCF10A_mut / MCF_WT	0.333818	4.20638e-05	depleted
P05067	MCFWTbiot	MCFKO_Mut	-0.208595	0.0382492	0.112702	MCFKO_Mut / MCFWTbiot	APP	Surfaceome	MCF10A_mut / MCF_WT	-0.310645	0.170322	not-affected
P05089	MCFWTbiot	MCFKO_Mut	-2.03303	0.0383028	0.128895	MCFKO_Mut / MCFWTbiot	ARG1	Surfaceome	MCF10A_mut / MCF_WT			not-affected
P05109	MCFWTbiot	MCFKO_Mut	0.656606	0.0383375	0.0272458	MCFKO_Mut / MCFWTbiot	S100A8	Surfaceome	MCF10A_mut / MCF_WT	-0.283063	0.000252445	accumulate
P05120	MCFWTbiot	MCFKO_Mut	-1.06881	0.0384303	0.0030057	MCFKO_Mut / MCFWTbiot	SERPINB2	Surfaceome	MCF10A_mut / MCF_WT	-1.04546	6.40071e-11	explained by proteome
P05121	MCFWTbiot	MCFKO_Mut	-2.2752	0.0389067	9.20273e-06	MCFKO_Mut / MCFWTbiot	SERPINE1	Surfaceome	MCF10A_mut / MCF_WT	-0.722136	0.0758566	depleted
P05141	MCFWTbiot	MCFKO_Mut	0.343429	0.0391905	0.337495	MCFKO_Mut / MCFWTbiot	SLC25A5	Surfaceome	MCF10A_mut / MCF_WT	-0.179261	0.0972105	not-affected
P05187	MCFWTbiot	MCFKO_Mut	-0.273988	0.0395633	0.362835	MCFKO_Mut / MCFWTbiot	ALPP	Surfaceome	MCF10A_mut / MCF_WT	0.455839	0.18482	not-affected
P05198	MCFWTbiot	MCFKO_Mut	0.0740231	0.0396557	0.251746	MCFKO_Mut / MCFWTbiot	EIF2S1	Surfaceome	MCF10A_mut / MCF_WT	-0.281106	0.00458628	not-affected
P05362	MCFWTbiot	MCFKO_Mut	-0.123374	0.0397489	0.17288	MCFKO_Mut / MCFWTbiot	ICAM1	Surfaceome	MCF10A_mut / MCF_WT	-0.269924	0.108439	not-affected
P05455	MCFWTbiot	MCFKO_Mut	0.721565	0.0397973	0.0195629	MCFKO_Mut / MCFWTbiot	SSB	Surfaceome	MCF10A_mut / MCF_WT	0.0799129	2.23942e-08	explained by proteome
P05556	MCFWTbiot	MCFKO_Mut	0.708379	0.0406285	0.322943	MCFKO_Mut / MCFWTbiot	ITGB1	Surfaceome	MCF10A_mut / MCF_WT	0.0418162	9.87601e-05	not-affected
P05783	MCFWTbiot	MCFKO_Mut	1.6285	0.0411885	0.150694	MCFKO_Mut / MCFWTbiot	KRT18	Surfaceome	MCF10A_mut / MCF_WT	-0.0837696	0.104376	not-affected
P05997	MCFWTbiot	MCFKO_Mut	-0.0104776	0.0413001	0.140166	MCFKO_Mut / MCFWTbiot	COL5A2	Surfaceome	MCF10A_mut / MCF_WT			not-affected
P06213	MCFWTbiot	MCFKO_Mut	-0.365394	0.0414388	0.264045	MCFKO_Mut / MCFWTbiot	INSR	Surfaceome	MCF10A_mut / MCF_WT			not-affected
P06241	MCFWTbiot	MCFKO_Mut	0.419595	0.0417023	0.167244	MCFKO_Mut / MCFWTbiot	FYN	Surfaceome	MCF10A_mut / MCF_WT	1.00237	0.123749	not-affected
P06280	MCFWTbiot	MCFKO_Mut	-1.5121	0.0417074	0.159445	MCFKO_Mut / MCFWTbiot	GLA	Surfaceome	MCF10A_mut / MCF_WT	-0.0181167	0.121536	not-affected
P06396	MCFWTbiot	MCFKO_Mut	-0.385275	0.0419288	0.0436605	MCFKO_Mut / MCFWTbiot	GSN	Surfaceome	MCF10A_mut / MCF_WT	-0.832773	1.30974e-06	explained by proteome
P06576	MCFWTbiot	MCFKO_Mut	-0.304332	0.0420271	0.329551	MCFKO_Mut / MCFWTbiot	ATP5B	Surfaceome	MCF10A_mut / MCF_WT	0.142605	2.60774e-06	not-affected
P06702	MCFWTbiot	MCFKO_Mut	0.0472391	0.0421369	0.3333	MCFKO_Mut / MCFWTbiot	S100A9	Surfaceome	MCF10A_mut / MCF_WT	-0.741161	0.15605	not-affected
P06737	MCFWTbiot	MCFKO_Mut	-0.707054	0.0424182	0.238504	MCFKO_Mut / MCFWTbiot	PYGL	Surfaceome	MCF10A_mut / MCF_WT	-0.141915	0.143433	not-affected
P06744	MCFWTbiot	MCFKO_Mut	-0.681221	0.0425517	0.0877697	MCFKO_Mut / MCFWTbiot	GPI	Surfaceome	MCF10A_mut / MCF_WT	0.0133818	0.328609	depleted
P06753	MCFWTbiot	MCFKO_Mut	-1.05036	0.0425608	0.185616	MCFKO_Mut / MCFWTbiot	TPM3	Surfaceome	MCF10A_mut / MCF_WT	-1.29205	0.211839	not-affected
P06756	MCFWTbiot	MCFKO_Mut	-0.149322	0.043126	0.369239	MCFKO_Mut / MCFWTbiot	ITGAV	Surfaceome	MCF10A_mut / MCF_WT	0.160274	0.0125401	not-affected
P06858	MCFWTbiot	MCFKO_Mut	0.167612	0.043706	0.127709	MCFKO_Mut / MCFWTbiot	LPL	Surfaceome	MCF10A_mut / MCF_WT			not-affected
P06865	MCFWTbiot	MCFKO_Mut	-0.603011	0.0437254	0.117096	MCFKO_Mut / MCFWTbiot	HEXA	Surfaceome	MCF10A_mut / MCF_WT	0.204553	0.0174191	not-affected
P07093	MCFWTbiot	MCFKO_Mut	0.583237	0.0438536	0.159437	MCFKO_Mut / MCFWTbiot	SERPINE2	Surfaceome	MCF10A_mut / MCF_WT			not-affected
P07099	MCFWTbiot	MCFKO_Mut	1.0852	0.0442075	0.112322	MCFKO_Mut / MCFWTbiot	EPHX1	Surfaceome	MCF10A_mut / MCF_WT	-0.222399	0.148283	not-affected
P07108	MCFWTbiot	MCFKO_Mut	-0.321223	0.0442437	0.345527	MCFKO_Mut / MCFWTbiot	DBI	Surfaceome	MCF10A_mut / MCF_WT	-0.217436	0.000133753	not-affected
P07195	MCFWTbiot	MCFKO_Mut	0.16085	0.0444723	0.307824	MCFKO_Mut / MCFWTbiot	LDHB	Surfaceome	MCF10A_mut / MCF_WT	-0.378383	4.47182e-08	not-affected
P07203	MCFWTbiot	MCFKO_Mut	-0.156511	0.0445053	0.166126	MCFKO_Mut / MCFWTbiot	GPX1	Surfaceome	MCF10A_mut / MCF_WT	0.326205	0.000171077	not-affected
P07237	MCFWTbiot	MCFKO_Mut	0.891328	0.0446923	1.25683e-05	MCFKO_Mut / MCFWTbiot	P4HB	Surfaceome	MCF10A_mut / MCF_WT	0.0545135	0.000645814	explained by proteome
P07305	MCFWTbiot	MCFKO_Mut	0.5632	0.04495	0.265792	MCFKO_Mut / MCFWTbiot	H1F0	Surfaceome	MCF10A_mut / MCF_WT	-0.260872	0.0380144	not-affected
P07339	MCFWTbiot	MCFKO_Mut	1.00134	0.045183	0.0239516	MCFKO_Mut / MCFWTbiot	CTSD	Surfaceome	MCF10A_mut / MCF_WT	0.320933	1.54685e-19	explained by proteome
P07355	MCFWTbiot	MCFKO_Mut	1.91925	0.0457022	0.0708149	MCFKO_Mut / MCFWTbiot	ANXA2	Surfaceome	MCF10A_mut / MCF_WT	-0.000236441	1.78166e-05	accumulate
P07384	MCFWTbiot	MCFKO_Mut	0.758105	0.0457401	0.0847297	MCFKO_Mut / MCFWTbiot	CAPN1	Surfaceome	MCF10A_mut / MCF_WT	0.158007	1.04985e-05	explained by proteome
P07437	MCFWTbiot	MCFKO_Mut	-0.672705	0.045879	0.246317	MCFKO_Mut / MCFWTbiot	TUBB	Surfaceome	MCF10A_mut / MCF_WT	-0.589675	0.274726	not-affected
P07476	MCFWTbiot	MCFKO_Mut	-0.579298	0.0459103	0.00178536	MCFKO_Mut / MCFWTbiot	IVL	Surfaceome	MCF10A_mut / MCF_WT	-0.933857	1.32924e-09	explained by proteome
P07550	MCFWTbiot	MCFKO_Mut	-0.0480794	0.045982	0.195886	MCFKO_Mut / MCFWTbiot	ADRB2	Surfaceome	MCF10A_mut / MCF_WT			not-affected
P07602	MCFWTbiot	MCFKO_Mut	-0.270572	0.0459941	0.16347	MCFKO_Mut / MCFWTbiot	PSAP	Surfaceome	MCF10A_mut / MCF_WT	-0.0372137	0.00170679	not-affected
P07686	MCFWTbiot	MCFKO_Mut	-0.362513	0.0460033	0.351305	MCFKO_Mut / MCFWTbiot	HEXB	Surfaceome	MCF10A_mut / MCF_WT	-0.395101	0.350057	not-affected
P07711	MCFWTbiot	MCFKO_Mut	0.974768	0.0461393	0.256089	MCFKO_Mut / MCFWTbiot	CTSL	Surfaceome	MCF10A_mut / MCF_WT	-0.190682	0.246764	not-affected
P07741	MCFWTbiot	MCFKO_Mut	1.75017	0.0462492	0.138849	MCFKO_Mut / MCFWTbiot	APRT	Surfaceome	MCF10A_mut / MCF_WT	-0.171117	0.166546	not-affected
P07814	MCFWTbiot	MCFKO_Mut	-0.407434	0.0465297	1.16536e-06	MCFKO_Mut / MCFWTbiot	EPRS	Surfaceome	MCF10A_mut / MCF_WT	-0.171549	0.360213	depleted
P07858	MCFWTbiot	MCFKO_Mut	-0.50634	0.0466499	0.183166	MCFKO_Mut / MCFWTbiot	CTSB	Surfaceome	MCF10A_mut / MCF_WT	0.124024	0.0460116	not-affected
P07942	MCFWTbiot	MCFKO_Mut	-0.760997	0.0470404	7.85725e-06	MCFKO_Mut / MCFWTbiot	LAMB1	Surfaceome	MCF10A_mut / MCF_WT	-0.850397	2.43159e-22	explained by proteome
P07947	MCFWTbiot	MCFKO_Mut	-0.971443	0.0471943	0.107636	MCFKO_Mut / MCFWTbiot	YES1	Surfaceome	MCF10A_mut / MCF_WT	-0.259618	0.214834	not-affected
P07996	MCFWTbiot	MCFKO_Mut	-0.337704	0.0473816	0.106692	MCFKO_Mut / MCFWTbiot	THBS1	Surfaceome	MCF10A_mut / MCF_WT	0.334538	0.0298667	not-affected
P08069	MCFWTbiot	MCFKO_Mut	0.216363	0.0476068	0.220568	MCFKO_Mut / MCFWTbiot	IGF1R	Surfaceome	MCF10A_mut / MCF_WT	0.297866	0.208042	not-affected
P08133	MCFWTbiot	MCFKO_Mut	-0.0544636	0.047619	0.0161297	MCFKO_Mut / MCFWTbiot	ANXA6	Surfaceome	MCF10A_mut / MCF_WT	0.199075	0.0833569	depleted
P08174	MCFWTbiot	MCFKO_Mut	-2.1316	0.0477548	0.112459	MCFKO_Mut / MCFWTbiot	CD55	Surfaceome	MCF10A_mut / MCF_WT	-0.954779	0.232468	not-affected
P08195	MCFWTbiot	MCFKO_Mut	-0.161237	0.0478314	0.301591	MCFKO_Mut / MCFWTbiot	SLC3A2	Surfaceome	MCF10A_mut / MCF_WT	-0.0015506	4.34885e-08	not-affected
P08236	MCFWTbiot	MCFKO_Mut	-0.258722	0.0481978	0.274279	MCFKO_Mut / MCFWTbiot	GUSB	Surfaceome	MCF10A_mut / MCF_WT	-0.144295	0.0010859	not-affected
P08237	MCFWTbiot	MCFKO_Mut	-0.814176	0.0482008	0.0428067	MCFKO_Mut / MCFWTbiot	PFKM	Surfaceome	MCF10A_mut / MCF_WT	-0.196583	0.000804363	explained by proteome
P08240	MCFWTbiot	MCFKO_Mut	0.18709	0.0482615	0.287118	MCFKO_Mut / MCFWTbiot	SRPR	Surfaceome	MCF10A_mut / MCF_WT	0.0116348	0.000237298	not-affected
P08243	MCFWTbiot	MCFKO_Mut	-0.0429802	0.0486061	0.367863	MCFKO_Mut / MCFWTbiot	ASNS	Surfaceome	MCF10A_mut / MCF_WT	-0.163525	0.113883	not-affected
P08473	MCFWTbiot	MCFKO_Mut	-0.0314736	0.0491685	0.0415971	MCFKO_Mut / MCFWTbiot	MME	Surfaceome	MCF10A_mut / MCF_WT	-0.232041	0.00198895	explained by proteome
P08476	MCFWTbiot	MCFKO_Mut	-1.52192	0.0494605	0.057569	MCFKO_Mut / MCFWTbiot	INHBA	Surfaceome	MCF10A_mut / MCF_WT			depleted
P08571	MCFWTbiot	MCFKO_Mut	-0.900653	0.049675	0.00541939	MCFKO_Mut / MCFWTbiot	CD14	Surfaceome	MCF10A_mut / MCF_WT	-0.762566	1.75067e-05	explained by proteome
P08572	MCFWTbiot	MCFKO_Mut	-0.00585412	0.0498725	0.246405	MCFKO_Mut / MCFWTbiot	COL4A2	Surfaceome	MCF10A_mut / MCF_WT	0.122912	0.162597	not-affected
P08574	MCFWTbiot	MCFKO_Mut	-1.03821	0.0498945	0.0574823	MCFKO_Mut / MCFWTbiot	CYC1	Surfaceome	MCF10A_mut / MCF_WT	0.267059	0.144565	depleted
P08581	MCFWTbiot	MCFKO_Mut	-1.26661	0.0499902	0.0005162	MCFKO_Mut / MCFWTbiot	MET	Surfaceome	MCF10A_mut / MCF_WT	-0.194361	0.014032	explained by proteome
P08582	MCFWTbiot	MCFKO_Mut	-2.23421	0.0502815	6.32583e-05	MCFKO_Mut / MCFWTbiot	MFI2	Surfaceome	MCF10A_mut / MCF_WT			depleted
P08648	MCFWTbiot	MCFKO_Mut	-0.772074	0.0502977	0.0143328	MCFKO_Mut / MCFWTbiot	ITGA5	Surfaceome	MCF10A_mut / MCF_WT	-0.159796	0.0166683	explained by proteome
P08670	MCFWTbiot	MCFKO_Mut	-0.0843799	0.0504787	0.180502	MCFKO_Mut / MCFWTbiot	VIM	Surfaceome	MCF10A_mut / MCF_WT	-0.343556	5.41705e-21	not-affected
P08754	MCFWTbiot	MCFKO_Mut	0.11279	0.0507476	0.349524	MCFKO_Mut / MCFWTbiot	GNAI3	Surfaceome	MCF10A_mut / MCF_WT	0.0730093	0.00944545	not-affected
P08758	MCFWTbiot	MCFKO_Mut	-0.0557816	0.0508359	0.0865429	MCFKO_Mut / MCFWTbiot	ANXA5	Surfaceome	MCF10A_mut / MCF_WT	-0.506625	0.246344	depleted
P08962	MCFWTbiot	MCFKO_Mut	-0.736051	0.0510774	0.0513844	MCFKO_Mut / MCFWTbiot	CD63	Surfaceome	MCF10A_mut / MCF_WT	-0.731402	0.00446432	explained by proteome
P09038	MCFWTbiot	MCFKO_Mut	0.410254	0.0511281	0.284238	MCFKO_Mut / MCFWTbiot	FGF2	Surfaceome	MCF10A_mut / MCF_WT	0.250971	0.246819	not-affected
P09110	MCFWTbiot	MCFKO_Mut	0.588311	0.0511584	0.0265871	MCFKO_Mut / MCFWTbiot	ACAA1	Surfaceome	MCF10A_mut / MCF_WT	-0.0397771	0.174753	accumulate
P09211	MCFWTbiot	MCFKO_Mut	0.0920028	0.0514095	0.175914	MCFKO_Mut / MCFWTbiot	GSTP1	Surfaceome	MCF10A_mut / MCF_WT	0.0602568	0.134749	not-affected
P09382	MCFWTbiot	MCFKO_Mut	-0.221738	0.051517	0.176141	MCFKO_Mut / MCFWTbiot	LGALS1	Surfaceome	MCF10A_mut / MCF_WT	0.0806334	0.0243602	not-affected
P09493	MCFWTbiot	MCFKO_Mut	0.756692	0.0519973	0.363585	MCFKO_Mut / MCFWTbiot	TPM1	Surfaceome	MCF10A_mut / MCF_WT	0.0396574	2.18841e-06	not-affected
P09496	MCFWTbiot	MCFKO_Mut	-0.00810746	0.0520685	0.185159	MCFKO_Mut / MCFWTbiot	CLTA	Surfaceome	MCF10A_mut / MCF_WT	0.0386198	0.345963	not-affected
P09497	MCFWTbiot	MCFKO_Mut	-0.13347	0.0520728	0.224919	MCFKO_Mut / MCFWTbiot	CLTB	Surfaceome	MCF10A_mut / MCF_WT	-0.148175	0.277804	not-affected
P09525	MCFWTbiot	MCFKO_Mut	0.790466	0.0521756	4.70736e-05	MCFKO_Mut / MCFWTbiot	ANXA4	Surfaceome	MCF10A_mut / MCF_WT	-0.251746	0.32399	accumulate
P09543	MCFWTbiot	MCFKO_Mut	-0.250118	0.0523612	0.0325482	MCFKO_Mut / MCFWTbiot	CNP	Surfaceome	MCF10A_mut / MCF_WT	-0.18974	0.364595	depleted
P09601	MCFWTbiot	MCFKO_Mut	0.208698	0.0523676	0.0791557	MCFKO_Mut / MCFWTbiot	HMOX1	Surfaceome	MCF10A_mut / MCF_WT	0.730388	0.0808033	accumulate
P09603	MCFWTbiot	MCFKO_Mut	-0.0939789	0.0524444	0.0294091	MCFKO_Mut / MCFWTbiot	CSF1	Surfaceome	MCF10A_mut / MCF_WT			depleted
P09619	MCFWTbiot	MCFKO_Mut	0.117678	0.0524498	0.274584	MCFKO_Mut / MCFWTbiot	PDGFRB	Surfaceome	MCF10A_mut / MCF_WT			not-affected
P09669	MCFWTbiot	MCFKO_Mut	0.748241	0.0524955	0.0814155	MCFKO_Mut / MCFWTbiot	COX6C	Surfaceome	MCF10A_mut / MCF_WT	0.0425908	0.00240404	explained by proteome
P09758	MCFWTbiot	MCFKO_Mut	-0.55304	0.053501	0.0141328	MCFKO_Mut / MCFWTbiot	TACSTD2	Surfaceome	MCF10A_mut / MCF_WT	-0.417867	1.80483e-05	explained by proteome
P09958	MCFWTbiot	MCFKO_Mut	1.21916	0.0536977	0.259414	MCFKO_Mut / MCFWTbiot	FURIN	Surfaceome	MCF10A_mut / MCF_WT			not-affected
P09960	MCFWTbiot	MCFKO_Mut	-0.603962	0.0543268	0.147736	MCFKO_Mut / MCFWTbiot	LTA4H	Surfaceome	MCF10A_mut / MCF_WT	-0.131959	0.00344061	not-affected
P09972	MCFWTbiot	MCFKO_Mut	-0.280812	0.0545757	0.0681433	MCFKO_Mut / MCFWTbiot	ALDOC	Surfaceome	MCF10A_mut / MCF_WT	-0.294347	7.37208e-05	explained by proteome
P0C0S5;Q71UI9	MCFWTbiot	MCFKO_Mut	0.738602	0.054587	0.247036	MCFKO_Mut / MCFWTbiot	H2AFZ;H2AFV	Surfaceome	MCF10A_mut / MCF_WT			not-affected
P0C7U0	MCFWTbiot	MCFKO_Mut	-0.0623043	0.0552414	0.212263	MCFKO_Mut / MCFWTbiot	ELFN1	Surfaceome	MCF10A_mut / MCF_WT			not-affected
P0CG47;P0CG48;P62979;P62987	MCFWTbiot	MCFKO_Mut	-0.0848484	0.0553684	0.24334	MCFKO_Mut / MCFWTbiot	UBB;UBC;RPS27A;UBA52	Surfaceome	MCF10A_mut / MCF_WT			not-affected
P0CW18	MCFWTbiot	MCFKO_Mut	-0.00668219	0.0554353	0.328381	MCFKO_Mut / MCFWTbiot	PRSS56	Surfaceome	MCF10A_mut / MCF_WT	2.47528	0.213922	not-affected
P0DMV8;P0DMV9	MCFWTbiot	MCFKO_Mut	0.679777	0.0557176	0.273299	MCFKO_Mut / MCFWTbiot	HSPA1A;HSPA1B	Surfaceome	MCF10A_mut / MCF_WT	-0.419763	0.13247	not-affected
P10124	MCFWTbiot	MCFKO_Mut	-0.00898193	0.0558222	0.374738	MCFKO_Mut / MCFWTbiot	SRGN	Surfaceome	MCF10A_mut / MCF_WT			not-affected
P10155	MCFWTbiot	MCFKO_Mut	0.0783625	0.0558359	0.188105	MCFKO_Mut / MCFWTbiot	TROVE2	Surfaceome	MCF10A_mut / MCF_WT	-0.502155	0.0155399	not-affected
P10253	MCFWTbiot	MCFKO_Mut	0.124441	0.0559177	0.371091	MCFKO_Mut / MCFWTbiot	GAA	Surfaceome	MCF10A_mut / MCF_WT	-0.237223	0.166512	not-affected
P10301	MCFWTbiot	MCFKO_Mut	-0.328501	0.0559988	0.0276836	MCFKO_Mut / MCFWTbiot	RRAS	Surfaceome	MCF10A_mut / MCF_WT	-0.498395	0.00337199	explained by proteome
P10398	MCFWTbiot	MCFKO_Mut	-0.0317874	0.0569215	0.178235	MCFKO_Mut / MCFWTbiot	ARAF	Surfaceome	MCF10A_mut / MCF_WT	-0.120133	0.166507	not-affected
P10412	MCFWTbiot	MCFKO_Mut	-0.568533	0.0570159	0.334766	MCFKO_Mut / MCFWTbiot	HIST1H1E	Surfaceome	MCF10A_mut / MCF_WT	0.0992176	0.0133317	not-affected
P10586	MCFWTbiot	MCFKO_Mut	-1.46544	0.0573015	0.0152065	MCFKO_Mut / MCFWTbiot	PTPRF	Surfaceome	MCF10A_mut / MCF_WT	-0.80347	0.215197	depleted
P10606	MCFWTbiot	MCFKO_Mut	0.0942453	0.0577209	0.112121	MCFKO_Mut / MCFWTbiot	COX5B	Surfaceome	MCF10A_mut / MCF_WT	-0.0922426	0.0017384	not-affected
P10619	MCFWTbiot	MCFKO_Mut	-0.047518	0.057782	0.165223	MCFKO_Mut / MCFWTbiot	CTSA	Surfaceome	MCF10A_mut / MCF_WT	-0.53168	0.0287453	not-affected
P10644	MCFWTbiot	MCFKO_Mut	-0.369199	0.0578368	0.185642	MCFKO_Mut / MCFWTbiot	PRKAR1A	Surfaceome	MCF10A_mut / MCF_WT	0.104548	0.00441038	not-affected
P10646	MCFWTbiot	MCFKO_Mut	-0.67673	0.0581494	0.213177	MCFKO_Mut / MCFWTbiot	TFPI	Surfaceome	MCF10A_mut / MCF_WT			not-affected
P11047	MCFWTbiot	MCFKO_Mut	-0.233217	0.0581502	0.0135697	MCFKO_Mut / MCFWTbiot	LAMC1	Surfaceome	MCF10A_mut / MCF_WT	-0.125623	0.264794	depleted
P11166	MCFWTbiot	MCFKO_Mut	-1.04015	0.0581991	0.343578	MCFKO_Mut / MCFWTbiot	SLC2A1	Surfaceome	MCF10A_mut / MCF_WT	0.221895	0.000101754	not-affected
P11171	MCFWTbiot	MCFKO_Mut	0.101095	0.0582954	0.291209	MCFKO_Mut / MCFWTbiot	EPB41	Surfaceome	MCF10A_mut / MCF_WT	0.177155	0.216674	not-affected
P11216	MCFWTbiot	MCFKO_Mut	-0.0683147	0.0587613	0.0495093	MCFKO_Mut / MCFWTbiot	PYGB	Surfaceome	MCF10A_mut / MCF_WT	-0.189778	0.314969	depleted
P11234	MCFWTbiot	MCFKO_Mut	-1.33722	0.0595458	0.0699281	MCFKO_Mut / MCFWTbiot	RALB	Surfaceome	MCF10A_mut / MCF_WT	-0.303311	0.0151073	explained by proteome
P11279	MCFWTbiot	MCFKO_Mut	0.419992	0.0596679	0.0120775	MCFKO_Mut / MCFWTbiot	LAMP1	Surfaceome	MCF10A_mut / MCF_WT	-0.062912	0.0880915	accumulate
P11310	MCFWTbiot	MCFKO_Mut	0.255066	0.0597201	0.255126	MCFKO_Mut / MCFWTbiot	ACADM	Surfaceome	MCF10A_mut / MCF_WT	-0.189122	0.00391943	not-affected
P11413	MCFWTbiot	MCFKO_Mut	0.594292	0.0597222	0.357311	MCFKO_Mut / MCFWTbiot	G6PD	Surfaceome	MCF10A_mut / MCF_WT	-0.209079	0.0973643	not-affected
P11498	MCFWTbiot	MCFKO_Mut	0.0620752	0.0599062	0.0345146	MCFKO_Mut / MCFWTbiot	PC	Surfaceome	MCF10A_mut / MCF_WT	0.14405	2.51458e-08	explained by proteome
P11532	MCFWTbiot	MCFKO_Mut	1.06692	0.0603349	0.277487	MCFKO_Mut / MCFWTbiot	DMD	Surfaceome	MCF10A_mut / MCF_WT	-0.026062	0.0462496	not-affected
P11586	MCFWTbiot	MCFKO_Mut	-0.17955	0.0604368	0.177623	MCFKO_Mut / MCFWTbiot	MTHFD1	Surfaceome	MCF10A_mut / MCF_WT	-0.281233	0.25901	not-affected
P11717	MCFWTbiot	MCFKO_Mut	0.365289	0.0605152	0.142618	MCFKO_Mut / MCFWTbiot	IGF2R	Surfaceome	MCF10A_mut / MCF_WT	-0.144763	0.169209	not-affected
P11766	MCFWTbiot	MCFKO_Mut	0.563507	0.0605679	0.0946577	MCFKO_Mut / MCFWTbiot	ADH5	Surfaceome	MCF10A_mut / MCF_WT	-0.0362284	0.000139619	accumulate
P11908	MCFWTbiot	MCFKO_Mut	-0.605869	0.0606744	0.127671	MCFKO_Mut / MCFWTbiot	PRPS2	Surfaceome	MCF10A_mut / MCF_WT	-0.306582	0.143136	not-affected
P12081	MCFWTbiot	MCFKO_Mut	-0.524667	0.0608	0.149809	MCFKO_Mut / MCFWTbiot	HARS	Surfaceome	MCF10A_mut / MCF_WT	-0.226653	0.346394	not-affected
P12107	MCFWTbiot	MCFKO_Mut	1.73451	0.061162	0.105502	MCFKO_Mut / MCFWTbiot	COL11A1	Surfaceome	MCF10A_mut / MCF_WT			not-affected
P12277	MCFWTbiot	MCFKO_Mut	0.585388	0.0615603	0.372775	MCFKO_Mut / MCFWTbiot	CKB	Surfaceome	MCF10A_mut / MCF_WT	0.27041	0.290277	not-affected
P12429	MCFWTbiot	MCFKO_Mut	-0.382588	0.0617901	0.282482	MCFKO_Mut / MCFWTbiot	ANXA3	Surfaceome	MCF10A_mut / MCF_WT	-0.135496	0.15297	not-affected
P12814	MCFWTbiot	MCFKO_Mut	-0.497734	0.0619634	0.0273106	MCFKO_Mut / MCFWTbiot	ACTN1	Surfaceome	MCF10A_mut / MCF_WT	-0.00796657	0.103042	depleted
P12830	MCFWTbiot	MCFKO_Mut	0.186333	0.06265	0.278204	MCFKO_Mut / MCFWTbiot	CDH1	Surfaceome	MCF10A_mut / MCF_WT	-0.18773	0.0327516	not-affected
P13284	MCFWTbiot	MCFKO_Mut	0.539778	0.0626886	0.218184	MCFKO_Mut / MCFWTbiot	IFI30	Surfaceome	MCF10A_mut / MCF_WT	-0.360083	0.1312	not-affected
P13489	MCFWTbiot	MCFKO_Mut	0.598321	0.0630878	0.0046505	MCFKO_Mut / MCFWTbiot	RNH1	Surfaceome	MCF10A_mut / MCF_WT	-0.037403	0.0879835	accumulate
P13497	MCFWTbiot	MCFKO_Mut	-0.468701	0.0632198	0.314008	MCFKO_Mut / MCFWTbiot	BMP1	Surfaceome	MCF10A_mut / MCF_WT			not-affected
P13498	MCFWTbiot	MCFKO_Mut	-0.977092	0.063241	0.122627	MCFKO_Mut / MCFWTbiot	CYBA	Surfaceome	MCF10A_mut / MCF_WT			not-affected
P13591	MCFWTbiot	MCFKO_Mut	3.51485	0.0635792	2.36659e-05	MCFKO_Mut / MCFWTbiot	NCAM1	Surfaceome	MCF10A_mut / MCF_WT			accumulate
P13611	MCFWTbiot	MCFKO_Mut	-1.47806	0.0642904	4.30627e-06	MCFKO_Mut / MCFWTbiot	VCAN	Surfaceome	MCF10A_mut / MCF_WT			depleted
P13667	MCFWTbiot	MCFKO_Mut	0.133546	0.0643433	0.335281	MCFKO_Mut / MCFWTbiot	PDIA4	Surfaceome	MCF10A_mut / MCF_WT	-0.672139	6.66069e-19	not-affected
P13674	MCFWTbiot	MCFKO_Mut	0.196369	0.0645731	0.182424	MCFKO_Mut / MCFWTbiot	P4HA1	Surfaceome	MCF10A_mut / MCF_WT	-0.0347615	0.256537	not-affected
P13726	MCFWTbiot	MCFKO_Mut	-0.0171804	0.0648062	0.0309129	MCFKO_Mut / MCFWTbiot	F3	Surfaceome	MCF10A_mut / MCF_WT	-0.43542	0.00829066	explained by proteome
P13747	MCFWTbiot	MCFKO_Mut	-0.750488	0.0652716	0.327268	MCFKO_Mut / MCFWTbiot	HLA-E	Surfaceome	MCF10A_mut / MCF_WT			not-affected
P13796	MCFWTbiot	MCFKO_Mut	3.26635	0.065421	0.0090901	MCFKO_Mut / MCFWTbiot	LCP1	Surfaceome	MCF10A_mut / MCF_WT	1.3146	4.52844e-65	explained by proteome
P13797	MCFWTbiot	MCFKO_Mut	-0.524179	0.0656136	0.0462714	MCFKO_Mut / MCFWTbiot	PLS3	Surfaceome	MCF10A_mut / MCF_WT	-0.246803	4.38955e-05	explained by proteome
P13798	MCFWTbiot	MCFKO_Mut	0.803281	0.0658089	0.25012	MCFKO_Mut / MCFWTbiot	APEH	Surfaceome	MCF10A_mut / MCF_WT	0.0189087	0.00922874	not-affected
P13804	MCFWTbiot	MCFKO_Mut	0.34165	0.0658416	0.237051	MCFKO_Mut / MCFWTbiot	ETFA	Surfaceome	MCF10A_mut / MCF_WT	-0.0765091	0.27007	not-affected
P13807	MCFWTbiot	MCFKO_Mut	1.54875	0.0660222	0.0256559	MCFKO_Mut / MCFWTbiot	GYS1	Surfaceome	MCF10A_mut / MCF_WT	0.0769868	0.000314499	explained by proteome
P13861	MCFWTbiot	MCFKO_Mut	-0.0829605	0.0663378	0.157326	MCFKO_Mut / MCFWTbiot	PRKAR2A	Surfaceome	MCF10A_mut / MCF_WT	-0.239637	0.227961	not-affected
P13929	MCFWTbiot	MCFKO_Mut	-0.349646	0.0666658	0.228043	MCFKO_Mut / MCFWTbiot	ENO3	Surfaceome	MCF10A_mut / MCF_WT	0.0117419	0.300093	not-affected
P13984	MCFWTbiot	MCFKO_Mut	-0.346761	0.0667856	0.205259	MCFKO_Mut / MCFWTbiot	GTF2F2	Surfaceome	MCF10A_mut / MCF_WT	0.116031	0.0312886	not-affected
P13987	MCFWTbiot	MCFKO_Mut	-0.0701273	0.0668615	0.206153	MCFKO_Mut / MCFWTbiot	CD59	Surfaceome	MCF10A_mut / MCF_WT	0.276954	0.00111646	not-affected
P14209	MCFWTbiot	MCFKO_Mut	0.901545	0.0670333	0.00273831	MCFKO_Mut / MCFWTbiot	CD99	Surfaceome	MCF10A_mut / MCF_WT	0.511592	0.20201	accumulate
P14314	MCFWTbiot	MCFKO_Mut	1.05808	0.0681713	0.125591	MCFKO_Mut / MCFWTbiot	PRKCSH	Surfaceome	MCF10A_mut / MCF_WT	0.325833	0.00882952	not-affected
P14324	MCFWTbiot	MCFKO_Mut	-1.49505	0.0681817	0.103806	MCFKO_Mut / MCFWTbiot	FDPS	Surfaceome	MCF10A_mut / MCF_WT	-0.604669	1.97671e-05	not-affected
P14384	MCFWTbiot	MCFKO_Mut	-0.457842	0.0686469	0.0217895	MCFKO_Mut / MCFWTbiot	CPM	Surfaceome	MCF10A_mut / MCF_WT	-0.399071	0.117895	depleted
P14543	MCFWTbiot	MCFKO_Mut	1.26766	0.0688641	0.173653	MCFKO_Mut / MCFWTbiot	NID1	Surfaceome	MCF10A_mut / MCF_WT			not-affected
P14621	MCFWTbiot	MCFKO_Mut	0.334777	0.0692292	0.179722	MCFKO_Mut / MCFWTbiot	ACYP2	Surfaceome	MCF10A_mut / MCF_WT	0.0984298	0.186758	not-affected
P14625	MCFWTbiot	MCFKO_Mut	-0.000881214	0.0693657	0.116737	MCFKO_Mut / MCFWTbiot	HSP90B1	Surfaceome	MCF10A_mut / MCF_WT	-0.117725	0.100523	not-affected
P14854	MCFWTbiot	MCFKO_Mut	0.110535	0.0695543	0.173826	MCFKO_Mut / MCFWTbiot	COX6B1	Surfaceome	MCF10A_mut / MCF_WT	0.268428	0.0808663	not-affected
P14868	MCFWTbiot	MCFKO_Mut	5.37764e-05	0.0696588	0.116876	MCFKO_Mut / MCFWTbiot	DARS	Surfaceome	MCF10A_mut / MCF_WT	-0.00218961	0.00909521	not-affected
P14923	MCFWTbiot	MCFKO_Mut	0.724483	0.0699254	0.000546255	MCFKO_Mut / MCFWTbiot	JUP	Surfaceome	MCF10A_mut / MCF_WT	0.215185	0.305175	accumulate
P14927	MCFWTbiot	MCFKO_Mut	-0.0362101	0.0699394	0.260212	MCFKO_Mut / MCFWTbiot	UQCRB	Surfaceome	MCF10A_mut / MCF_WT	0.306781	2.81444e-05	not-affected
P15121	MCFWTbiot	MCFKO_Mut	-0.227935	0.0700306	0.227322	MCFKO_Mut / MCFWTbiot	AKR1B1	Surfaceome	MCF10A_mut / MCF_WT	-0.5499	0.000100901	not-affected
P15144	MCFWTbiot	MCFKO_Mut	0.163771	0.0700342	0.350288	MCFKO_Mut / MCFWTbiot	ANPEP	Surfaceome	MCF10A_mut / MCF_WT	0.269255	5.78749e-41	not-affected
P15151	MCFWTbiot	MCFKO_Mut	0.228359	0.0709916	0.329157	MCFKO_Mut / MCFWTbiot	PVR	Surfaceome	MCF10A_mut / MCF_WT	-0.372513	0.107536	not-affected
P15153	MCFWTbiot	MCFKO_Mut	0.741419	0.0714243	0.0216606	MCFKO_Mut / MCFWTbiot	RAC2	Surfaceome	MCF10A_mut / MCF_WT	0.398835	5.98538e-05	explained by proteome
P15170	MCFWTbiot	MCFKO_Mut	-0.64639	0.071493	0.00642651	MCFKO_Mut / MCFWTbiot	GSPT1	Surfaceome	MCF10A_mut / MCF_WT	-0.941864	0.144793	depleted
P15260	MCFWTbiot	MCFKO_Mut	-0.345105	0.0715636	0.287338	MCFKO_Mut / MCFWTbiot	IFNGR1	Surfaceome	MCF10A_mut / MCF_WT			not-affected
P15291	MCFWTbiot	MCFKO_Mut	-1.03996	0.0716584	0.217101	MCFKO_Mut / MCFWTbiot	B4GALT1	Surfaceome	MCF10A_mut / MCF_WT	0.0926342	0.117247	not-affected
P15311	MCFWTbiot	MCFKO_Mut	-0.60574	0.0718129	0.0745112	MCFKO_Mut / MCFWTbiot	EZR	Surfaceome	MCF10A_mut / MCF_WT	-0.341354	0.076607	depleted
P15408	MCFWTbiot	MCFKO_Mut	0.467851	0.0720182	0.23198	MCFKO_Mut / MCFWTbiot	FOSL2	Surfaceome	MCF10A_mut / MCF_WT	0.0810288	0.296237	not-affected
P15509	MCFWTbiot	MCFKO_Mut	0.424979	0.0721231	0.0127871	MCFKO_Mut / MCFWTbiot	CSF2RA	Surfaceome	MCF10A_mut / MCF_WT			accumulate
P15514	MCFWTbiot	MCFKO_Mut	-0.741618	0.0722166	0.312903	MCFKO_Mut / MCFWTbiot	AREG	Surfaceome	MCF10A_mut / MCF_WT			not-affected
P15529	MCFWTbiot	MCFKO_Mut	0.110768	0.0723173	0.317138	MCFKO_Mut / MCFWTbiot	CD46	Surfaceome	MCF10A_mut / MCF_WT	-0.0949973	0.0558005	not-affected
P15559	MCFWTbiot	MCFKO_Mut	0.961428	0.0726369	0.119919	MCFKO_Mut / MCFWTbiot	NQO1	Surfaceome	MCF10A_mut / MCF_WT	-0.159889	0.182814	not-affected
P15586	MCFWTbiot	MCFKO_Mut	-0.209766	0.0727268	0.335733	MCFKO_Mut / MCFWTbiot	GNS	Surfaceome	MCF10A_mut / MCF_WT	-0.0402949	0.00750637	not-affected
P15924	MCFWTbiot	MCFKO_Mut	-0.45727	0.0727813	1.40614e-10	MCFKO_Mut / MCFWTbiot	DSP	Surfaceome	MCF10A_mut / MCF_WT	-0.259768	0.0182165	explained by proteome
P16066	MCFWTbiot	MCFKO_Mut	0.061698	0.0729051	0.0376969	MCFKO_Mut / MCFWTbiot	NPR1	Surfaceome	MCF10A_mut / MCF_WT	1.14686	0.115529	accumulate
P16070	MCFWTbiot	MCFKO_Mut	0.514833	0.0729192	0.334575	MCFKO_Mut / MCFWTbiot	CD44	Surfaceome	MCF10A_mut / MCF_WT	0.0411428	0.0495272	not-affected
P16144	MCFWTbiot	MCFKO_Mut	0.0790752	0.0731964	0.356495	MCFKO_Mut / MCFWTbiot	ITGB4	Surfaceome	MCF10A_mut / MCF_WT	-0.0246802	3.15467e-05	not-affected
P16152	MCFWTbiot	MCFKO_Mut	-0.631082	0.0732019	0.354415	MCFKO_Mut / MCFWTbiot	CBR1	Surfaceome	MCF10A_mut / MCF_WT	-0.365242	0.0022213	not-affected
P16278	MCFWTbiot	MCFKO_Mut	-0.236852	0.0733581	0.246468	MCFKO_Mut / MCFWTbiot	GLB1	Surfaceome	MCF10A_mut / MCF_WT	0.0532664	0.323888	not-affected
P16401	MCFWTbiot	MCFKO_Mut	-2.96244	0.0733674	0.144287	MCFKO_Mut / MCFWTbiot	HIST1H1B	Surfaceome	MCF10A_mut / MCF_WT	0.369894	0.0891347	not-affected
P16403	MCFWTbiot	MCFKO_Mut	-0.157157	0.0734297	0.250894	MCFKO_Mut / MCFWTbiot	HIST1H1C	Surfaceome	MCF10A_mut / MCF_WT	-0.0195986	0.0344897	not-affected
P16422	MCFWTbiot	MCFKO_Mut	-0.538634	0.0734441	0.101294	MCFKO_Mut / MCFWTbiot	EPCAM	Surfaceome	MCF10A_mut / MCF_WT	0.410318	0.000378754	not-affected
P16435	MCFWTbiot	MCFKO_Mut	-0.569129	0.0735114	0.17922	MCFKO_Mut / MCFWTbiot	POR	Surfaceome	MCF10A_mut / MCF_WT	-0.410932	3.235e-11	not-affected
P16615	MCFWTbiot	MCFKO_Mut	-0.185188	0.0736302	0.106509	MCFKO_Mut / MCFWTbiot	ATP2A2	Surfaceome	MCF10A_mut / MCF_WT	-0.518586	0.225784	not-affected
P16949	MCFWTbiot	MCFKO_Mut	-0.337802	0.0736525	0.00209197	MCFKO_Mut / MCFWTbiot	STMN1	Surfaceome	MCF10A_mut / MCF_WT	-0.25021	0.0240456	explained by proteome
P17029	MCFWTbiot	MCFKO_Mut	-1.78936	0.0736825	0.178856	MCFKO_Mut / MCFWTbiot	ZKSCAN1	Surfaceome	MCF10A_mut / MCF_WT	-0.590359	9.82115e-05	not-affected
P17174	MCFWTbiot	MCFKO_Mut	-0.904753	0.0739922	0.135116	MCFKO_Mut / MCFWTbiot	GOT1	Surfaceome	MCF10A_mut / MCF_WT	-0.0203647	0.0236186	not-affected
P17181	MCFWTbiot	MCFKO_Mut	-2.17786	0.0743457	0.0108148	MCFKO_Mut / MCFWTbiot	IFNAR1	Surfaceome	MCF10A_mut / MCF_WT			depleted
P17252	MCFWTbiot	MCFKO_Mut	-0.780172	0.0744296	0.00530202	MCFKO_Mut / MCFWTbiot	PRKCA	Surfaceome	MCF10A_mut / MCF_WT	-0.246464	0.219304	depleted
P17301	MCFWTbiot	MCFKO_Mut	-0.343797	0.0745159	0.120088	MCFKO_Mut / MCFWTbiot	ITGA2	Surfaceome	MCF10A_mut / MCF_WT	0.266334	9.61808e-13	not-affected
P17342	MCFWTbiot	MCFKO_Mut	0.275784	0.0752169	0.344016	MCFKO_Mut / MCFWTbiot	NPR3	Surfaceome	MCF10A_mut / MCF_WT			not-affected
P17655	MCFWTbiot	MCFKO_Mut	-0.0999821	0.0755165	0.178586	MCFKO_Mut / MCFWTbiot	CAPN2	Surfaceome	MCF10A_mut / MCF_WT	-0.0957003	0.144677	not-affected
P17812	MCFWTbiot	MCFKO_Mut	-0.92149	0.075591	0.0578222	MCFKO_Mut / MCFWTbiot	CTPS1	Surfaceome	MCF10A_mut / MCF_WT	-0.145454	0.150517	depleted
P17813	MCFWTbiot	MCFKO_Mut	0.704501	0.0757244	0.162374	MCFKO_Mut / MCFWTbiot	ENG	Surfaceome	MCF10A_mut / MCF_WT	-0.067621	0.0880566	not-affected
P17858	MCFWTbiot	MCFKO_Mut	0.163646	0.0757537	0.318303	MCFKO_Mut / MCFWTbiot	PFKL	Surfaceome	MCF10A_mut / MCF_WT	-0.134677	0.362251	not-affected
P17980	MCFWTbiot	MCFKO_Mut	-0.45943	0.0762999	0.0995255	MCFKO_Mut / MCFWTbiot	PSMC3	Surfaceome	MCF10A_mut / MCF_WT	-0.304246	0.0904154	depleted
P17987	MCFWTbiot	MCFKO_Mut	0.0766332	0.0764995	0.213408	MCFKO_Mut / MCFWTbiot	TCP1	Surfaceome	MCF10A_mut / MCF_WT	-0.0473956	0.0599634	not-affected
P18031	MCFWTbiot	MCFKO_Mut	0.798729	0.0767937	0.328124	MCFKO_Mut / MCFWTbiot	PTPN1	Surfaceome	MCF10A_mut / MCF_WT	-0.145255	0.0565541	not-affected
P18084	MCFWTbiot	MCFKO_Mut	-1.21511	0.0770175	0.231672	MCFKO_Mut / MCFWTbiot	ITGB5	Surfaceome	MCF10A_mut / MCF_WT	0.0512305	0.363821	not-affected
P18085	MCFWTbiot	MCFKO_Mut	-1.08401	0.0770865	0.316549	MCFKO_Mut / MCFWTbiot	ARF4	Surfaceome	MCF10A_mut / MCF_WT	-0.110194	0.221336	not-affected
P18206	MCFWTbiot	MCFKO_Mut	-0.210852	0.0775064	0.0524107	MCFKO_Mut / MCFWTbiot	VCL	Surfaceome	MCF10A_mut / MCF_WT	0.101463	7.61492e-12	depleted
P18433	MCFWTbiot	MCFKO_Mut	-0.994596	0.0778794	0.000177979	MCFKO_Mut / MCFWTbiot	PTPRA	Surfaceome	MCF10A_mut / MCF_WT	-0.309948	0.120427	depleted
P18440	MCFWTbiot	MCFKO_Mut	0.965185	0.0779029	0.182722	MCFKO_Mut / MCFWTbiot	NAT1	Surfaceome	MCF10A_mut / MCF_WT			not-affected
P18564	MCFWTbiot	MCFKO_Mut	0.495711	0.0779377	0.203663	MCFKO_Mut / MCFWTbiot	ITGB6	Surfaceome	MCF10A_mut / MCF_WT	0.599847	1.00516e-06	not-affected
P18583	MCFWTbiot	MCFKO_Mut	0.730121	0.0781099	0.0759296	MCFKO_Mut / MCFWTbiot	SON	Surfaceome	MCF10A_mut / MCF_WT	-0.18788	0.0707139	accumulate
P18669	MCFWTbiot	MCFKO_Mut	-1.67383	0.0783664	0.357706	MCFKO_Mut / MCFWTbiot	PGAM1	Surfaceome	MCF10A_mut / MCF_WT	0.359728	0.0943661	not-affected
P18827	MCFWTbiot	MCFKO_Mut	0.0223479	0.0784389	0.0470949	MCFKO_Mut / MCFWTbiot	SDC1	Surfaceome	MCF10A_mut / MCF_WT	-0.520624	0.291025	accumulate
P18850	MCFWTbiot	MCFKO_Mut	1.18968	0.07884	0.0721777	MCFKO_Mut / MCFWTbiot	ATF6	Surfaceome	MCF10A_mut / MCF_WT	-0.226865	0.134005	accumulate
P18859	MCFWTbiot	MCFKO_Mut	-0.848412	0.079117	0.20594	MCFKO_Mut / MCFWTbiot	ATP5J	Surfaceome	MCF10A_mut / MCF_WT	0.28298	0.00135125	not-affected
P19021	MCFWTbiot	MCFKO_Mut	0.217933	0.0793928	0.340679	MCFKO_Mut / MCFWTbiot	PAM	Surfaceome	MCF10A_mut / MCF_WT			not-affected
P19022	MCFWTbiot	MCFKO_Mut	-1.33091	0.079443	0.0390985	MCFKO_Mut / MCFWTbiot	CDH2	Surfaceome	MCF10A_mut / MCF_WT			depleted
P19075	MCFWTbiot	MCFKO_Mut	0.292595	0.0795504	0.213607	MCFKO_Mut / MCFWTbiot	TSPAN8	Surfaceome	MCF10A_mut / MCF_WT			not-affected
P19256	MCFWTbiot	MCFKO_Mut	-0.363578	0.0797267	0.291438	MCFKO_Mut / MCFWTbiot	CD58	Surfaceome	MCF10A_mut / MCF_WT	-0.233035	0.336712	not-affected
P19367	MCFWTbiot	MCFKO_Mut	0.21519	0.0802293	0.037991	MCFKO_Mut / MCFWTbiot	HK1	Surfaceome	MCF10A_mut / MCF_WT	-0.0229992	0.00692479	accumulate
P19438	MCFWTbiot	MCFKO_Mut	-0.377718	0.0804116	0.0975903	MCFKO_Mut / MCFWTbiot	TNFRSF1A	Surfaceome	MCF10A_mut / MCF_WT			depleted
P19440	MCFWTbiot	MCFKO_Mut	-0.0199954	0.0805867	0.341383	MCFKO_Mut / MCFWTbiot	GGT1	Surfaceome	MCF10A_mut / MCF_WT			not-affected
P19623	MCFWTbiot	MCFKO_Mut	-0.527577	0.0807511	0.113581	MCFKO_Mut / MCFWTbiot	SRM	Surfaceome	MCF10A_mut / MCF_WT	-0.353404	0.199197	not-affected
P19634	MCFWTbiot	MCFKO_Mut	0.141679	0.081142	0.245642	MCFKO_Mut / MCFWTbiot	SLC9A1	Surfaceome	MCF10A_mut / MCF_WT	0.13311	0.225469	not-affected
P19801	MCFWTbiot	MCFKO_Mut	2.54521	0.0812157	0.000478431	MCFKO_Mut / MCFWTbiot	AOC1	Surfaceome	MCF10A_mut / MCF_WT			accumulate
P19883	MCFWTbiot	MCFKO_Mut	-1.24331	0.0812275	0.0887676	MCFKO_Mut / MCFWTbiot	FST	Surfaceome	MCF10A_mut / MCF_WT			depleted
P20020	MCFWTbiot	MCFKO_Mut	-1.01451	0.0812705	0.131018	MCFKO_Mut / MCFWTbiot	ATP2B1	Surfaceome	MCF10A_mut / MCF_WT	0.0351532	0.00258742	not-affected
P20042	MCFWTbiot	MCFKO_Mut	0.0622191	0.0813623	0.0194655	MCFKO_Mut / MCFWTbiot	EIF2S2	Surfaceome	MCF10A_mut / MCF_WT	-0.164964	0.339151	accumulate
P20073	MCFWTbiot	MCFKO_Mut	0.225053	0.0813654	0.247944	MCFKO_Mut / MCFWTbiot	ANXA7	Surfaceome	MCF10A_mut / MCF_WT	-0.266624	0.349453	not-affected
P20340	MCFWTbiot	MCFKO_Mut	0.236355	0.0822022	0.0742716	MCFKO_Mut / MCFWTbiot	RAB6A	Surfaceome	MCF10A_mut / MCF_WT	0.132679	0.0716173	accumulate
P20645	MCFWTbiot	MCFKO_Mut	-0.597575	0.0826811	0.280829	MCFKO_Mut / MCFWTbiot	M6PR	Surfaceome	MCF10A_mut / MCF_WT	-0.124064	0.320862	not-affected
P20700	MCFWTbiot	MCFKO_Mut	-1.65889	0.0827682	0.00101371	MCFKO_Mut / MCFWTbiot	LMNB1	Surfaceome	MCF10A_mut / MCF_WT	-0.105897	0.336189	depleted
P20810	MCFWTbiot	MCFKO_Mut	0.49023	0.083324	0.345676	MCFKO_Mut / MCFWTbiot	CAST	Surfaceome	MCF10A_mut / MCF_WT	-0.257829	0.327931	not-affected
P20827	MCFWTbiot	MCFKO_Mut	-0.0805693	0.0836638	0.330187	MCFKO_Mut / MCFWTbiot	EFNA1	Surfaceome	MCF10A_mut / MCF_WT			not-affected
P20851	MCFWTbiot	MCFKO_Mut	0.381268	0.0838558	0.135874	MCFKO_Mut / MCFWTbiot	C4BPB	Surfaceome	MCF10A_mut / MCF_WT			not-affected
P20908	MCFWTbiot	MCFKO_Mut	-0.183865	0.0838889	0.0569089	MCFKO_Mut / MCFWTbiot	COL5A1	Surfaceome	MCF10A_mut / MCF_WT			depleted
P21127;Q9UQ88	MCFWTbiot	MCFKO_Mut	1.33992	0.084032	0.238117	MCFKO_Mut / MCFWTbiot	CDK11B;CDK11A	Surfaceome	MCF10A_mut / MCF_WT			not-affected
P21266	MCFWTbiot	MCFKO_Mut	-0.131116	0.0844072	0.299748	MCFKO_Mut / MCFWTbiot	GSTM3	Surfaceome	MCF10A_mut / MCF_WT	1.72074	0.130843	not-affected
P21283	MCFWTbiot	MCFKO_Mut	-0.895315	0.0845387	0.169978	MCFKO_Mut / MCFWTbiot	ATP6V1C1	Surfaceome	MCF10A_mut / MCF_WT	-0.408065	8.6811e-06	not-affected
P21359	MCFWTbiot	MCFKO_Mut	-0.486011	0.0849342	0.0705577	MCFKO_Mut / MCFWTbiot	NF1	Surfaceome	MCF10A_mut / MCF_WT	0.183128	0.347013	depleted
P21397	MCFWTbiot	MCFKO_Mut	-0.967369	0.0852073	0.13119	MCFKO_Mut / MCFWTbiot	MAOA	Surfaceome	MCF10A_mut / MCF_WT	-1.3408	2.13411e-14	not-affected
P21399	MCFWTbiot	MCFKO_Mut	-0.250471	0.0853475	0.312938	MCFKO_Mut / MCFWTbiot	ACO1	Surfaceome	MCF10A_mut / MCF_WT	0.268518	2.37929e-09	not-affected
P21583	MCFWTbiot	MCFKO_Mut	0.170969	0.0856939	0.0937318	MCFKO_Mut / MCFWTbiot	KITLG	Surfaceome	MCF10A_mut / MCF_WT			accumulate
P21589	MCFWTbiot	MCFKO_Mut	-1.16648	0.085704	0.000301213	MCFKO_Mut / MCFWTbiot	NT5E	Surfaceome	MCF10A_mut / MCF_WT	-0.624788	2.44352e-06	explained by proteome
P21709	MCFWTbiot	MCFKO_Mut	-0.527694	0.0863217	0.02822	MCFKO_Mut / MCFWTbiot	EPHA1	Surfaceome	MCF10A_mut / MCF_WT			depleted
P21730	MCFWTbiot	MCFKO_Mut	-2.24399	0.0863546	0.191987	MCFKO_Mut / MCFWTbiot	C5AR1	Surfaceome	MCF10A_mut / MCF_WT			not-affected
P21860	MCFWTbiot	MCFKO_Mut	-0.465437	0.0866059	0.0516561	MCFKO_Mut / MCFWTbiot	ERBB3	Surfaceome	MCF10A_mut / MCF_WT			depleted
P21926	MCFWTbiot	MCFKO_Mut	-0.660172	0.0866525	0.000593899	MCFKO_Mut / MCFWTbiot	CD9	Surfaceome	MCF10A_mut / MCF_WT	-0.700341	0.00030324	explained by proteome
P21964	MCFWTbiot	MCFKO_Mut	-0.926881	0.0867904	0.107477	MCFKO_Mut / MCFWTbiot	COMT	Surfaceome	MCF10A_mut / MCF_WT	0.31657	0.114393	not-affected
P22033	MCFWTbiot	MCFKO_Mut	0.0185191	0.0868277	0.255925	MCFKO_Mut / MCFWTbiot	MUT	Surfaceome	MCF10A_mut / MCF_WT	-0.403068	0.00317961	not-affected
P22059	MCFWTbiot	MCFKO_Mut	-0.0477595	0.0872964	0.26657	MCFKO_Mut / MCFWTbiot	OSBP	Surfaceome	MCF10A_mut / MCF_WT	0.139371	2.2716e-08	not-affected
P22061	MCFWTbiot	MCFKO_Mut	-0.888824	0.0873408	0.149208	MCFKO_Mut / MCFWTbiot	PCMT1	Surfaceome	MCF10A_mut / MCF_WT	-0.31206	0.0757352	not-affected
P22102	MCFWTbiot	MCFKO_Mut	-0.0163285	0.0876184	0.267109	MCFKO_Mut / MCFWTbiot	GART	Surfaceome	MCF10A_mut / MCF_WT	-0.17286	0.0660856	not-affected
P22223	MCFWTbiot	MCFKO_Mut	-0.461859	0.0884308	0.00176177	MCFKO_Mut / MCFWTbiot	CDH3	Surfaceome	MCF10A_mut / MCF_WT	0.343776	0.0475113	depleted
P22234	MCFWTbiot	MCFKO_Mut	-0.589824	0.0886066	0.0352821	MCFKO_Mut / MCFWTbiot	PAICS	Surfaceome	MCF10A_mut / MCF_WT	0.346326	0.126899	depleted
P22307	MCFWTbiot	MCFKO_Mut	0.603284	0.0887092	0.0257571	MCFKO_Mut / MCFWTbiot	SCP2	Surfaceome	MCF10A_mut / MCF_WT	0.467944	0.121823	accumulate
P22352	MCFWTbiot	MCFKO_Mut	-1.06216	0.089045	0.0897685	MCFKO_Mut / MCFWTbiot	GPX3	Surfaceome	MCF10A_mut / MCF_WT			depleted
P22392	MCFWTbiot	MCFKO_Mut	-2.45913	0.0894957	0.137595	MCFKO_Mut / MCFWTbiot	NME2	Surfaceome	MCF10A_mut / MCF_WT	0.0584693	0.0932147	not-affected
P22413	MCFWTbiot	MCFKO_Mut	-1.53037	0.0900511	0.0290115	MCFKO_Mut / MCFWTbiot	ENPP1	Surfaceome	MCF10A_mut / MCF_WT			depleted
P22455	MCFWTbiot	MCFKO_Mut	-0.10405	0.0901416	0.0993102	MCFKO_Mut / MCFWTbiot	FGFR4	Surfaceome	MCF10A_mut / MCF_WT			depleted
P22570	MCFWTbiot	MCFKO_Mut	1.55968	0.0904673	0.114457	MCFKO_Mut / MCFWTbiot	FDXR	Surfaceome	MCF10A_mut / MCF_WT	0.411979	2.85207e-08	not-affected
P22607	MCFWTbiot	MCFKO_Mut	-0.156099	0.0906324	0.320956	MCFKO_Mut / MCFWTbiot	FGFR3	Surfaceome	MCF10A_mut / MCF_WT			not-affected
P22735	MCFWTbiot	MCFKO_Mut	1.06548	0.0906352	9.70878e-07	MCFKO_Mut / MCFWTbiot	TGM1	Surfaceome	MCF10A_mut / MCF_WT	-0.297522	0.0305791	accumulate
P23142	MCFWTbiot	MCFKO_Mut	-2.08402	0.0906763	0.161872	MCFKO_Mut / MCFWTbiot	FBLN1	Surfaceome	MCF10A_mut / MCF_WT	0.10607	0.188078	not-affected
P23229	MCFWTbiot	MCFKO_Mut	0.488724	0.0909424	0.0499246	MCFKO_Mut / MCFWTbiot	ITGA6	Surfaceome	MCF10A_mut / MCF_WT	0.0102183	0.000266383	explained by proteome
P23284	MCFWTbiot	MCFKO_Mut	1.40194	0.0910297	2.11075e-14	MCFKO_Mut / MCFWTbiot	PPIB	Surfaceome	MCF10A_mut / MCF_WT	0.444822	1.00096e-23	explained by proteome
P23368	MCFWTbiot	MCFKO_Mut	0.499073	0.0910643	0.0316576	MCFKO_Mut / MCFWTbiot	ME2	Surfaceome	MCF10A_mut / MCF_WT	-0.0890329	0.0828554	accumulate
P23381	MCFWTbiot	MCFKO_Mut	-0.318019	0.0911582	0.170385	MCFKO_Mut / MCFWTbiot	WARS	Surfaceome	MCF10A_mut / MCF_WT	-0.198362	0.0617751	not-affected
P23434	MCFWTbiot	MCFKO_Mut	0.80636	0.0912195	0.0823937	MCFKO_Mut / MCFWTbiot	GCSH	Surfaceome	MCF10A_mut / MCF_WT	-0.395936	0.103816	accumulate
P23458	MCFWTbiot	MCFKO_Mut	-0.192874	0.0918237	0.21783	MCFKO_Mut / MCFWTbiot	JAK1	Surfaceome	MCF10A_mut / MCF_WT	-0.39641	0.0370503	not-affected
P23467	MCFWTbiot	MCFKO_Mut	-1.29173	0.0919009	0.0797284	MCFKO_Mut / MCFWTbiot	PTPRB	Surfaceome	MCF10A_mut / MCF_WT			depleted
P23470	MCFWTbiot	MCFKO_Mut	-0.590835	0.0926094	0.000679467	MCFKO_Mut / MCFWTbiot	PTPRG	Surfaceome	MCF10A_mut / MCF_WT	0.503015	0.0104851	depleted
P23471	MCFWTbiot	MCFKO_Mut	-1.15257	0.0930362	1.13517e-10	MCFKO_Mut / MCFWTbiot	PTPRZ1	Surfaceome	MCF10A_mut / MCF_WT			depleted
P23526	MCFWTbiot	MCFKO_Mut	-0.916181	0.0930799	0.0467925	MCFKO_Mut / MCFWTbiot	AHCY	Surfaceome	MCF10A_mut / MCF_WT	0.141053	1.17933e-07	depleted
P23588	MCFWTbiot	MCFKO_Mut	0.343678	0.0932975	0.344089	MCFKO_Mut / MCFWTbiot	EIF4B	Surfaceome	MCF10A_mut / MCF_WT	-0.343342	0.18507	not-affected
P23634	MCFWTbiot	MCFKO_Mut	-1.18824	0.0936452	9.09675e-05	MCFKO_Mut / MCFWTbiot	ATP2B4	Surfaceome	MCF10A_mut / MCF_WT	-0.3445	3.69536e-05	explained by proteome
P23743	MCFWTbiot	MCFKO_Mut	-0.69177	0.0937004	0.0792996	MCFKO_Mut / MCFWTbiot	DGKA	Surfaceome	MCF10A_mut / MCF_WT	-0.3536	0.265801	depleted
P23919	MCFWTbiot	MCFKO_Mut	-1.58078	0.0943275	0.0352443	MCFKO_Mut / MCFWTbiot	DTYMK	Surfaceome	MCF10A_mut / MCF_WT	-0.230787	0.00549702	explained by proteome
P23921	MCFWTbiot	MCFKO_Mut	-0.350766	0.0944094	0.305985	MCFKO_Mut / MCFWTbiot	RRM1	Surfaceome	MCF10A_mut / MCF_WT	-0.1751	4.19308e-27	not-affected
P24394	MCFWTbiot	MCFKO_Mut	-0.77407	0.0954481	0.143748	MCFKO_Mut / MCFWTbiot	IL4R	Surfaceome	MCF10A_mut / MCF_WT			not-affected
P24534	MCFWTbiot	MCFKO_Mut	0.182687	0.0955401	0.358723	MCFKO_Mut / MCFWTbiot	EEF1B2	Surfaceome	MCF10A_mut / MCF_WT	0.447849	5.59886e-06	not-affected
P24539	MCFWTbiot	MCFKO_Mut	-0.249674	0.0955595	0.265072	MCFKO_Mut / MCFWTbiot	ATP5F1	Surfaceome	MCF10A_mut / MCF_WT	-0.172963	0.213674	not-affected
P24666	MCFWTbiot	MCFKO_Mut	0.118088	0.0955808	0.116199	MCFKO_Mut / MCFWTbiot	ACP1	Surfaceome	MCF10A_mut / MCF_WT	-0.379729	0.17849	not-affected
P24752	MCFWTbiot	MCFKO_Mut	0.548546	0.095718	0.000258233	MCFKO_Mut / MCFWTbiot	ACAT1	Surfaceome	MCF10A_mut / MCF_WT	0.245909	1.08086e-05	explained by proteome
P24821	MCFWTbiot	MCFKO_Mut	-0.792344	0.0959051	0.000133904	MCFKO_Mut / MCFWTbiot	TNC	Surfaceome	MCF10A_mut / MCF_WT			depleted
P25325	MCFWTbiot	MCFKO_Mut	2.3228	0.0960091	0.168871	MCFKO_Mut / MCFWTbiot	MPST	Surfaceome	MCF10A_mut / MCF_WT	-0.0916348	0.000180379	not-affected
P25391	MCFWTbiot	MCFKO_Mut	0.166732	0.0963203	0.28537	MCFKO_Mut / MCFWTbiot	LAMA1	Surfaceome	MCF10A_mut / MCF_WT	-0.852063	0.142365	not-affected
P25445	MCFWTbiot	MCFKO_Mut	0.0109136	0.0966359	0.220091	MCFKO_Mut / MCFWTbiot	FAS	Surfaceome	MCF10A_mut / MCF_WT	0.107321	0.288269	not-affected
P25685	MCFWTbiot	MCFKO_Mut	-0.62435	0.0972684	0.116573	MCFKO_Mut / MCFWTbiot	DNAJB1	Surfaceome	MCF10A_mut / MCF_WT	-0.435823	0.103203	not-affected
P25705	MCFWTbiot	MCFKO_Mut	0.309005	0.0973913	0.0306464	MCFKO_Mut / MCFWTbiot	ATP5A1	Surfaceome	MCF10A_mut / MCF_WT	0.234583	7.94004e-10	explained by proteome
P26006	MCFWTbiot	MCFKO_Mut	0.560277	0.0974401	0.0128232	MCFKO_Mut / MCFWTbiot	ITGA3	Surfaceome	MCF10A_mut / MCF_WT	0.246259	0.00046192	explained by proteome
P26012	MCFWTbiot	MCFKO_Mut	-1.63802	0.0975436	0.000794211	MCFKO_Mut / MCFWTbiot	ITGB8	Surfaceome	MCF10A_mut / MCF_WT			depleted
P26038	MCFWTbiot	MCFKO_Mut	-1.06031	0.0976026	0.00192518	MCFKO_Mut / MCFWTbiot	MSN	Surfaceome	MCF10A_mut / MCF_WT	-0.397746	0.351846	depleted
P26358	MCFWTbiot	MCFKO_Mut	-0.749165	0.0978076	0.00316889	MCFKO_Mut / MCFWTbiot	DNMT1	Surfaceome	MCF10A_mut / MCF_WT	-0.195512	0.0335027	explained by proteome
P26440	MCFWTbiot	MCFKO_Mut	0.785015	0.09826	0.320057	MCFKO_Mut / MCFWTbiot	IVD	Surfaceome	MCF10A_mut / MCF_WT	0.551296	4.38953e-15	not-affected
P26639	MCFWTbiot	MCFKO_Mut	-0.155518	0.0985138	0.269321	MCFKO_Mut / MCFWTbiot	TARS	Surfaceome	MCF10A_mut / MCF_WT	-0.0783173	0.00925521	not-affected
P26640	MCFWTbiot	MCFKO_Mut	0.5882	0.09859	0.352308	MCFKO_Mut / MCFWTbiot	VARS	Surfaceome	MCF10A_mut / MCF_WT	-0.159151	0.0993383	not-affected
P26641	MCFWTbiot	MCFKO_Mut	0.130025	0.0994026	0.079727	MCFKO_Mut / MCFWTbiot	EEF1G	Surfaceome	MCF10A_mut / MCF_WT	0.129372	3.32051e-08	explained by proteome
P26885	MCFWTbiot	MCFKO_Mut	0.211689	0.0999596	0.367759	MCFKO_Mut / MCFWTbiot	FKBP2	Surfaceome	MCF10A_mut / MCF_WT	0.371722	6.01552e-05	not-affected
P27037	MCFWTbiot	MCFKO_Mut	0.403213	0.100005	0.375558	MCFKO_Mut / MCFWTbiot	ACVR2A	Surfaceome	MCF10A_mut / MCF_WT			not-affected
P27105	MCFWTbiot	MCFKO_Mut	-0.322932	0.100727	0.29949	MCFKO_Mut / MCFWTbiot	STOM	Surfaceome	MCF10A_mut / MCF_WT	-0.163884	8.33517e-06	not-affected
P27348	MCFWTbiot	MCFKO_Mut	-0.497004	0.10127	0.206971	MCFKO_Mut / MCFWTbiot	YWHAQ	Surfaceome	MCF10A_mut / MCF_WT	-0.329624	0.219791	not-affected
P27448	MCFWTbiot	MCFKO_Mut	0.0421621	0.101727	0.343132	MCFKO_Mut / MCFWTbiot	MARK3	Surfaceome	MCF10A_mut / MCF_WT	-0.0992256	0.0759769	not-affected
P27701	MCFWTbiot	MCFKO_Mut	-0.597341	0.101775	0.375049	MCFKO_Mut / MCFWTbiot	CD82	Surfaceome	MCF10A_mut / MCF_WT	0.531622	0.00116812	not-affected
P27707	MCFWTbiot	MCFKO_Mut	-0.77432	0.101835	0.145164	MCFKO_Mut / MCFWTbiot	DCK	Surfaceome	MCF10A_mut / MCF_WT	-0.0855859	0.108597	not-affected
P27708	MCFWTbiot	MCFKO_Mut	-0.237618	0.102442	0.161014	MCFKO_Mut / MCFWTbiot	CAD	Surfaceome	MCF10A_mut / MCF_WT	-0.161124	0.229397	not-affected
P27816	MCFWTbiot	MCFKO_Mut	-0.0424958	0.102449	0.311286	MCFKO_Mut / MCFWTbiot	MAP4	Surfaceome	MCF10A_mut / MCF_WT	-0.164632	0.0342458	not-affected
P28288	MCFWTbiot	MCFKO_Mut	-0.395487	0.102764	0.184878	MCFKO_Mut / MCFWTbiot	ABCD3	Surfaceome	MCF10A_mut / MCF_WT	0.0861136	0.0101075	not-affected
P28290	MCFWTbiot	MCFKO_Mut	0.403948	0.102854	0.0768196	MCFKO_Mut / MCFWTbiot	SSFA2	Surfaceome	MCF10A_mut / MCF_WT	0.345554	0.0719103	accumulate
P28702	MCFWTbiot	MCFKO_Mut	0.113242	0.102882	0.266956	MCFKO_Mut / MCFWTbiot	RXRB	Surfaceome	MCF10A_mut / MCF_WT	-0.21348	0.0560552	not-affected
P28827	MCFWTbiot	MCFKO_Mut	-1.14483	0.103195	0.0153736	MCFKO_Mut / MCFWTbiot	PTPRM	Surfaceome	MCF10A_mut / MCF_WT			depleted
P28838	MCFWTbiot	MCFKO_Mut	-0.152907	0.103862	0.122501	MCFKO_Mut / MCFWTbiot	LAP3	Surfaceome	MCF10A_mut / MCF_WT	-0.0079023	0.0287727	not-affected
P29034	MCFWTbiot	MCFKO_Mut	-0.146595	0.104217	0.358162	MCFKO_Mut / MCFWTbiot	S100A2	Surfaceome	MCF10A_mut / MCF_WT	-0.153777	0.286363	not-affected
P29144	MCFWTbiot	MCFKO_Mut	-0.074774	0.104308	0.0886251	MCFKO_Mut / MCFWTbiot	TPP2	Surfaceome	MCF10A_mut / MCF_WT	-0.103139	0.210452	depleted
P29218	MCFWTbiot	MCFKO_Mut	-0.189265	0.104346	0.294276	MCFKO_Mut / MCFWTbiot	IMPA1	Surfaceome	MCF10A_mut / MCF_WT	-0.207789	0.174545	not-affected
P29317	MCFWTbiot	MCFKO_Mut	0.385739	0.104549	0.118849	MCFKO_Mut / MCFWTbiot	EPHA2	Surfaceome	MCF10A_mut / MCF_WT	0.394551	1.98228e-05	not-affected
P29323	MCFWTbiot	MCFKO_Mut	0.716806	0.104612	0.00164099	MCFKO_Mut / MCFWTbiot	EPHB2	Surfaceome	MCF10A_mut / MCF_WT			accumulate
P29353	MCFWTbiot	MCFKO_Mut	0.878274	0.104678	0.108638	MCFKO_Mut / MCFWTbiot	SHC1	Surfaceome	MCF10A_mut / MCF_WT	0.111692	0.00377644	not-affected
P29372	MCFWTbiot	MCFKO_Mut	1.19763	0.10483	0.203903	MCFKO_Mut / MCFWTbiot	MPG	Surfaceome	MCF10A_mut / MCF_WT	-0.166757	0.00411692	not-affected
P29401	MCFWTbiot	MCFKO_Mut	-0.648966	0.105533	0.170429	MCFKO_Mut / MCFWTbiot	TKT	Surfaceome	MCF10A_mut / MCF_WT	-0.570694	0.0924433	not-affected
P29597	MCFWTbiot	MCFKO_Mut	-2.11879	0.105738	0.0435425	MCFKO_Mut / MCFWTbiot	TYK2	Surfaceome	MCF10A_mut / MCF_WT			depleted
P29692	MCFWTbiot	MCFKO_Mut	-0.432568	0.106234	0.330689	MCFKO_Mut / MCFWTbiot	EEF1D	Surfaceome	MCF10A_mut / MCF_WT	0.0807255	6.14753e-05	not-affected
P29966	MCFWTbiot	MCFKO_Mut	-0.417674	0.106254	4.16962e-05	MCFKO_Mut / MCFWTbiot	MARCKS	Surfaceome	MCF10A_mut / MCF_WT	-0.300145	1.94819e-06	explained by proteome
P29992	MCFWTbiot	MCFKO_Mut	0.293386	0.106629	0.224512	MCFKO_Mut / MCFWTbiot	GNA11	Surfaceome	MCF10A_mut / MCF_WT	0.0823224	0.338445	not-affected
P30040	MCFWTbiot	MCFKO_Mut	-0.140844	0.106941	0.0940783	MCFKO_Mut / MCFWTbiot	ERP29	Surfaceome	MCF10A_mut / MCF_WT	0.0473407	0.199359	depleted
P30042	MCFWTbiot	MCFKO_Mut	1.06589	0.107093	0.270074	MCFKO_Mut / MCFWTbiot	C21orf33	Surfaceome	MCF10A_mut / MCF_WT	0.00473463	0.0108157	not-affected
P30043	MCFWTbiot	MCFKO_Mut	-0.796884	0.107206	0.182432	MCFKO_Mut / MCFWTbiot	BLVRB	Surfaceome	MCF10A_mut / MCF_WT	-0.571454	0.0004565	not-affected
P30049	MCFWTbiot	MCFKO_Mut	0.185677	0.107209	0.283362	MCFKO_Mut / MCFWTbiot	ATP5D	Surfaceome	MCF10A_mut / MCF_WT	0.0390024	0.183459	not-affected
P30085	MCFWTbiot	MCFKO_Mut	-0.545285	0.108059	0.0657095	MCFKO_Mut / MCFWTbiot	CMPK1	Surfaceome	MCF10A_mut / MCF_WT	-0.274911	0.119872	depleted
P30086	MCFWTbiot	MCFKO_Mut	0.0268518	0.108066	0.265199	MCFKO_Mut / MCFWTbiot	PEBP1	Surfaceome	MCF10A_mut / MCF_WT	0.112089	0.0122087	not-affected
P30101	MCFWTbiot	MCFKO_Mut	0.995231	0.108068	9.56816e-05	MCFKO_Mut / MCFWTbiot	PDIA3	Surfaceome	MCF10A_mut / MCF_WT	0.368503	3.05934e-55	explained by proteome
P30154	MCFWTbiot	MCFKO_Mut	-0.657882	0.108157	0.250096	MCFKO_Mut / MCFWTbiot	PPP2R1B	Surfaceome	MCF10A_mut / MCF_WT	-0.00645703	0.092701	not-affected
P30411	MCFWTbiot	MCFKO_Mut	-0.0417619	0.108315	0.331372	MCFKO_Mut / MCFWTbiot	BDKRB2	Surfaceome	MCF10A_mut / MCF_WT			not-affected
P30419	MCFWTbiot	MCFKO_Mut	-0.327283	0.10871	0.166954	MCFKO_Mut / MCFWTbiot	NMT1	Surfaceome	MCF10A_mut / MCF_WT	-0.273988	0.295816	not-affected
P30486	MCFWTbiot	MCFKO_Mut	-0.293558	0.108955	0.150379	MCFKO_Mut / MCFWTbiot	HLA-B	Surfaceome	MCF10A_mut / MCF_WT			not-affected
P30511	MCFWTbiot	MCFKO_Mut	1.0376	0.108973	0.355648	MCFKO_Mut / MCFWTbiot	HLA-F	Surfaceome	MCF10A_mut / MCF_WT			not-affected
P30519	MCFWTbiot	MCFKO_Mut	-0.0105279	0.109027	0.11463	MCFKO_Mut / MCFWTbiot	HMOX2	Surfaceome	MCF10A_mut / MCF_WT	-0.246561	0.350766	not-affected
P30520	MCFWTbiot	MCFKO_Mut	0.0560148	0.109857	0.346831	MCFKO_Mut / MCFWTbiot	ADSS	Surfaceome	MCF10A_mut / MCF_WT	-0.565996	0.313706	not-affected
P30530	MCFWTbiot	MCFKO_Mut	0.10932	0.109948	0.272159	MCFKO_Mut / MCFWTbiot	AXL	Surfaceome	MCF10A_mut / MCF_WT			not-affected
P30533	MCFWTbiot	MCFKO_Mut	0.570949	0.110052	0.0538904	MCFKO_Mut / MCFWTbiot	LRPAP1	Surfaceome	MCF10A_mut / MCF_WT	0.0567762	0.00932382	explained by proteome
P30536	MCFWTbiot	MCFKO_Mut	0.188634	0.110164	0.044945	MCFKO_Mut / MCFWTbiot	TSPO	Surfaceome	MCF10A_mut / MCF_WT	0.038796	0.262306	accumulate
P30566	MCFWTbiot	MCFKO_Mut	-0.226942	0.110273	0.183166	MCFKO_Mut / MCFWTbiot	ADSL	Surfaceome	MCF10A_mut / MCF_WT	-0.139039	0.0324611	not-affected
P30622	MCFWTbiot	MCFKO_Mut	-1.18624	0.110887	0.0090726	MCFKO_Mut / MCFWTbiot	CLIP1	Surfaceome	MCF10A_mut / MCF_WT	-0.389569	1.73698e-18	explained by proteome
P30626	MCFWTbiot	MCFKO_Mut	-0.410391	0.11111	0.313127	MCFKO_Mut / MCFWTbiot	SRI	Surfaceome	MCF10A_mut / MCF_WT	-0.310452	7.10919e-10	not-affected
P30740	MCFWTbiot	MCFKO_Mut	0.679342	0.111667	0.313493	MCFKO_Mut / MCFWTbiot	SERPINB1	Surfaceome	MCF10A_mut / MCF_WT	0.0087616	0.250403	not-affected
P30825	MCFWTbiot	MCFKO_Mut	0.134887	0.111724	0.258645	MCFKO_Mut / MCFWTbiot	SLC7A1	Surfaceome	MCF10A_mut / MCF_WT	0.163528	0.286963	not-affected
P30989	MCFWTbiot	MCFKO_Mut	-0.179575	0.112011	0.205074	MCFKO_Mut / MCFWTbiot	NTSR1	Surfaceome	MCF10A_mut / MCF_WT			not-affected
P31040	MCFWTbiot	MCFKO_Mut	0.0933008	0.112706	0.357819	MCFKO_Mut / MCFWTbiot	SDHA	Surfaceome	MCF10A_mut / MCF_WT	0.123525	0.217291	not-affected
P31153	MCFWTbiot	MCFKO_Mut	-0.308107	0.112839	0.122031	MCFKO_Mut / MCFWTbiot	MAT2A	Surfaceome	MCF10A_mut / MCF_WT	-0.194596	0.154241	not-affected
P31327	MCFWTbiot	MCFKO_Mut	0.14014	0.112844	0.0345429	MCFKO_Mut / MCFWTbiot	CPS1	Surfaceome	MCF10A_mut / MCF_WT	-0.286579	0.0234343	accumulate
P31350	MCFWTbiot	MCFKO_Mut	0.215844	0.11296	0.213374	MCFKO_Mut / MCFWTbiot	RRM2	Surfaceome	MCF10A_mut / MCF_WT	-0.31231	0.101979	not-affected
P31431	MCFWTbiot	MCFKO_Mut	-0.483213	0.113293	0.172455	MCFKO_Mut / MCFWTbiot	SDC4	Surfaceome	MCF10A_mut / MCF_WT	-0.125813	0.221387	not-affected
P31641	MCFWTbiot	MCFKO_Mut	-0.808723	0.113293	0.31014	MCFKO_Mut / MCFWTbiot	SLC6A6	Surfaceome	MCF10A_mut / MCF_WT			not-affected
P31689	MCFWTbiot	MCFKO_Mut	-1.1811	0.113478	0.00913695	MCFKO_Mut / MCFWTbiot	DNAJA1	Surfaceome	MCF10A_mut / MCF_WT	-0.567091	0.262364	depleted
P31930	MCFWTbiot	MCFKO_Mut	-0.666525	0.113659	0.342963	MCFKO_Mut / MCFWTbiot	UQCRC1	Surfaceome	MCF10A_mut / MCF_WT	0.298823	7.16199e-05	not-affected
P31939	MCFWTbiot	MCFKO_Mut	-1.08172	0.114348	0.053244	MCFKO_Mut / MCFWTbiot	ATIC	Surfaceome	MCF10A_mut / MCF_WT	0.0843146	0.000255006	depleted
P31946	MCFWTbiot	MCFKO_Mut	-0.354387	0.114433	0.156187	MCFKO_Mut / MCFWTbiot	YWHAB	Surfaceome	MCF10A_mut / MCF_WT	-0.14464	0.195831	not-affected
P31947	MCFWTbiot	MCFKO_Mut	0.239967	0.114516	0.120545	MCFKO_Mut / MCFWTbiot	SFN	Surfaceome	MCF10A_mut / MCF_WT	0.0483747	0.0674527	not-affected
P32004	MCFWTbiot	MCFKO_Mut	0.110574	0.11504	0.0714891	MCFKO_Mut / MCFWTbiot	L1CAM	Surfaceome	MCF10A_mut / MCF_WT	-0.416076	0.080131	accumulate
P32119	MCFWTbiot	MCFKO_Mut	0.0639483	0.115047	0.130541	MCFKO_Mut / MCFWTbiot	PRDX2	Surfaceome	MCF10A_mut / MCF_WT	0.395142	8.18527e-05	not-affected
P32754	MCFWTbiot	MCFKO_Mut	0.183543	0.116	0.124297	MCFKO_Mut / MCFWTbiot	HPD	Surfaceome	MCF10A_mut / MCF_WT	-1.01224	0.201874	not-affected
P32856	MCFWTbiot	MCFKO_Mut	-0.098465	0.116006	0.193973	MCFKO_Mut / MCFWTbiot	STX2	Surfaceome	MCF10A_mut / MCF_WT	0.200795	0.274161	not-affected
P32926	MCFWTbiot	MCFKO_Mut	0.110978	0.116112	0.13601	MCFKO_Mut / MCFWTbiot	DSG3	Surfaceome	MCF10A_mut / MCF_WT	-0.041012	0.0609831	not-affected
P32929	MCFWTbiot	MCFKO_Mut	0.159088	0.116882	0.327985	MCFKO_Mut / MCFWTbiot	CTH	Surfaceome	MCF10A_mut / MCF_WT	0.598424	0.13645	not-affected
P32970	MCFWTbiot	MCFKO_Mut	-0.4915	0.117248	0.368512	MCFKO_Mut / MCFWTbiot	CD70	Surfaceome	MCF10A_mut / MCF_WT	-0.0350934	0.0356833	not-affected
P33151	MCFWTbiot	MCFKO_Mut	-0.11857	0.117462	0.0319035	MCFKO_Mut / MCFWTbiot	CDH5	Surfaceome	MCF10A_mut / MCF_WT			depleted
P33176	MCFWTbiot	MCFKO_Mut	0.131837	0.117568	0.288434	MCFKO_Mut / MCFWTbiot	KIF5B	Surfaceome	MCF10A_mut / MCF_WT	-0.246968	0.294474	not-affected
P33527	MCFWTbiot	MCFKO_Mut	0.203728	0.118059	0.364223	MCFKO_Mut / MCFWTbiot	ABCC1	Surfaceome	MCF10A_mut / MCF_WT	0.165131	0.00169796	not-affected
P33981	MCFWTbiot	MCFKO_Mut	-1.34455	0.118466	0.0145188	MCFKO_Mut / MCFWTbiot	TTK	Surfaceome	MCF10A_mut / MCF_WT	-0.37326	0.013108	explained by proteome
P33991	MCFWTbiot	MCFKO_Mut	-1.35818	0.118679	0.0650889	MCFKO_Mut / MCFWTbiot	MCM4	Surfaceome	MCF10A_mut / MCF_WT	-0.174583	0.0197984	explained by proteome
P33992	MCFWTbiot	MCFKO_Mut	-0.59763	0.11877	0.010596	MCFKO_Mut / MCFWTbiot	MCM5	Surfaceome	MCF10A_mut / MCF_WT	-0.255462	0.0166363	explained by proteome
P34741	MCFWTbiot	MCFKO_Mut	0.415551	0.11881	0.0433437	MCFKO_Mut / MCFWTbiot	SDC2	Surfaceome	MCF10A_mut / MCF_WT			accumulate
P34896	MCFWTbiot	MCFKO_Mut	-0.371827	0.119251	0.128486	MCFKO_Mut / MCFWTbiot	SHMT1	Surfaceome	MCF10A_mut / MCF_WT	-0.184528	0.0333767	not-affected
P34910	MCFWTbiot	MCFKO_Mut	-0.0174522	0.119269	0.188442	MCFKO_Mut / MCFWTbiot	EVI2B	Surfaceome	MCF10A_mut / MCF_WT	0.673379	0.0207883	not-affected
P34925	MCFWTbiot	MCFKO_Mut	-0.390235	0.119579	0.141903	MCFKO_Mut / MCFWTbiot	RYK	Surfaceome	MCF10A_mut / MCF_WT			not-affected
P34931	MCFWTbiot	MCFKO_Mut	-0.18181	0.119696	0.220884	MCFKO_Mut / MCFWTbiot	HSPA1L	Surfaceome	MCF10A_mut / MCF_WT			not-affected
P34932	MCFWTbiot	MCFKO_Mut	-0.582305	0.120222	0.00415391	MCFKO_Mut / MCFWTbiot	HSPA4	Surfaceome	MCF10A_mut / MCF_WT	-0.311624	0.258183	depleted
P34949	MCFWTbiot	MCFKO_Mut	-0.324814	0.120948	0.340669	MCFKO_Mut / MCFWTbiot	MPI	Surfaceome	MCF10A_mut / MCF_WT	1.22502	2.07975e-14	not-affected
P35052	MCFWTbiot	MCFKO_Mut	0.439886	0.12095	0.258509	MCFKO_Mut / MCFWTbiot	GPC1	Surfaceome	MCF10A_mut / MCF_WT			not-affected
P35080	MCFWTbiot	MCFKO_Mut	-0.174705	0.121402	0.238193	MCFKO_Mut / MCFWTbiot	PFN2	Surfaceome	MCF10A_mut / MCF_WT	-0.26573	0.216755	not-affected
P35221	MCFWTbiot	MCFKO_Mut	-0.120911	0.121664	0.159324	MCFKO_Mut / MCFWTbiot	CTNNA1	Surfaceome	MCF10A_mut / MCF_WT	0.102566	0.0396515	not-affected
P35237	MCFWTbiot	MCFKO_Mut	-0.728419	0.122254	0.244364	MCFKO_Mut / MCFWTbiot	SERPINB6	Surfaceome	MCF10A_mut / MCF_WT	-0.130785	2.08711e-05	not-affected
P35241	MCFWTbiot	MCFKO_Mut	0.48568	0.122426	0.271209	MCFKO_Mut / MCFWTbiot	RDX	Surfaceome	MCF10A_mut / MCF_WT	0.20542	5.58902e-05	not-affected
P35249	MCFWTbiot	MCFKO_Mut	-0.447507	0.12266	0.0461109	MCFKO_Mut / MCFWTbiot	RFC4	Surfaceome	MCF10A_mut / MCF_WT	-0.26791	0.0392384	explained by proteome
P35250	MCFWTbiot	MCFKO_Mut	-1.41332	0.122875	0.0042301	MCFKO_Mut / MCFWTbiot	RFC2	Surfaceome	MCF10A_mut / MCF_WT	-0.248058	0.00277264	explained by proteome
P35270	MCFWTbiot	MCFKO_Mut	-1.88118	0.123669	0.249299	MCFKO_Mut / MCFWTbiot	SPR	Surfaceome	MCF10A_mut / MCF_WT	-0.155682	0.316283	not-affected
P35367	MCFWTbiot	MCFKO_Mut	-1.35615	0.123898	0.00699418	MCFKO_Mut / MCFWTbiot	HRH1	Surfaceome	MCF10A_mut / MCF_WT			depleted
P35556	MCFWTbiot	MCFKO_Mut	-2.82981	0.124006	0.246663	MCFKO_Mut / MCFWTbiot	FBN2	Surfaceome	MCF10A_mut / MCF_WT	0.345524	0.00212824	not-affected
P35573	MCFWTbiot	MCFKO_Mut	0.289143	0.124296	0.293418	MCFKO_Mut / MCFWTbiot	AGL	Surfaceome	MCF10A_mut / MCF_WT	0.191154	0.233217	not-affected
P35580	MCFWTbiot	MCFKO_Mut	-0.516913	0.124478	0.154849	MCFKO_Mut / MCFWTbiot	MYH10	Surfaceome	MCF10A_mut / MCF_WT	-0.191767	0.0285406	not-affected
P35606	MCFWTbiot	MCFKO_Mut	0.771505	0.125046	0.0667628	MCFKO_Mut / MCFWTbiot	COPB2	Surfaceome	MCF10A_mut / MCF_WT	-0.107087	0.154757	accumulate
P35610	MCFWTbiot	MCFKO_Mut	0.99806	0.126135	0.292204	MCFKO_Mut / MCFWTbiot	SOAT1	Surfaceome	MCF10A_mut / MCF_WT	0.0347507	0.0572999	not-affected
P35613	MCFWTbiot	MCFKO_Mut	-0.640005	0.126196	0.0963083	MCFKO_Mut / MCFWTbiot	BSG	Surfaceome	MCF10A_mut / MCF_WT	0.0630369	0.257096	depleted
P35625	MCFWTbiot	MCFKO_Mut	-0.460072	0.126197	0.00330776	MCFKO_Mut / MCFWTbiot	TIMP3	Surfaceome	MCF10A_mut / MCF_WT			depleted
P35658	MCFWTbiot	MCFKO_Mut	-0.873226	0.126542	0.00158247	MCFKO_Mut / MCFWTbiot	NUP214	Surfaceome	MCF10A_mut / MCF_WT	-0.191291	0.00226813	explained by proteome
P35670	MCFWTbiot	MCFKO_Mut	-0.292333	0.126962	0.253667	MCFKO_Mut / MCFWTbiot	ATP7B	Surfaceome	MCF10A_mut / MCF_WT			not-affected
P35998	MCFWTbiot	MCFKO_Mut	-0.7994	0.127375	0.00381683	MCFKO_Mut / MCFWTbiot	PSMC2	Surfaceome	MCF10A_mut / MCF_WT	-0.27304	0.0877311	depleted
P36021	MCFWTbiot	MCFKO_Mut	2.05672	0.128008	0.0357102	MCFKO_Mut / MCFWTbiot	SLC16A2	Surfaceome	MCF10A_mut / MCF_WT	0.676309	0.00242822	explained by proteome
P36542	MCFWTbiot	MCFKO_Mut	-1.43736	0.128247	0.0950108	MCFKO_Mut / MCFWTbiot	ATP5C1	Surfaceome	MCF10A_mut / MCF_WT	-0.562445	0.0276007	explained by proteome
P36543	MCFWTbiot	MCFKO_Mut	-0.456713	0.128606	0.125826	MCFKO_Mut / MCFWTbiot	ATP6V1E1	Surfaceome	MCF10A_mut / MCF_WT	-0.0652956	0.0729689	not-affected
P36776	MCFWTbiot	MCFKO_Mut	0.0689965	0.128774	0.0912447	MCFKO_Mut / MCFWTbiot	LONP1	Surfaceome	MCF10A_mut / MCF_WT	0.0845897	0.022121	explained by proteome
P36871	MCFWTbiot	MCFKO_Mut	-0.97264	0.128842	0.0066858	MCFKO_Mut / MCFWTbiot	PGM1	Surfaceome	MCF10A_mut / MCF_WT	-0.224238	0.143825	depleted
P36894	MCFWTbiot	MCFKO_Mut	0.220434	0.129321	0.349613	MCFKO_Mut / MCFWTbiot	BMPR1A	Surfaceome	MCF10A_mut / MCF_WT			not-affected
P36896	MCFWTbiot	MCFKO_Mut	-0.198003	0.129771	0.103	MCFKO_Mut / MCFWTbiot	ACVR1B	Surfaceome	MCF10A_mut / MCF_WT			not-affected
P36915	MCFWTbiot	MCFKO_Mut	0.685913	0.129848	0.223698	MCFKO_Mut / MCFWTbiot	GNL1	Surfaceome	MCF10A_mut / MCF_WT	-0.286002	0.255064	not-affected
P36941	MCFWTbiot	MCFKO_Mut	0.683773	0.129996	0.261165	MCFKO_Mut / MCFWTbiot	LTBR	Surfaceome	MCF10A_mut / MCF_WT			not-affected
P36952	MCFWTbiot	MCFKO_Mut	-0.0569216	0.130331	0.128874	MCFKO_Mut / MCFWTbiot	SERPINB5	Surfaceome	MCF10A_mut / MCF_WT	-0.214586	4.35642e-05	not-affected
P36969	MCFWTbiot	MCFKO_Mut	0.143583	0.130607	0.376499	MCFKO_Mut / MCFWTbiot	GPX4	Surfaceome	MCF10A_mut / MCF_WT	-0.421775	0.000162838	not-affected
P37173	MCFWTbiot	MCFKO_Mut	-0.448412	0.130656	0.106572	MCFKO_Mut / MCFWTbiot	TGFBR2	Surfaceome	MCF10A_mut / MCF_WT			not-affected
P37235	MCFWTbiot	MCFKO_Mut	0.976123	0.130744	0.0227758	MCFKO_Mut / MCFWTbiot	HPCAL1	Surfaceome	MCF10A_mut / MCF_WT	0.101439	0.306742	accumulate
P37268	MCFWTbiot	MCFKO_Mut	-0.20421	0.131097	0.172451	MCFKO_Mut / MCFWTbiot	FDFT1	Surfaceome	MCF10A_mut / MCF_WT	0.0500475	0.0174886	not-affected
P37802	MCFWTbiot	MCFKO_Mut	-0.561878	0.131152	0.0576472	MCFKO_Mut / MCFWTbiot	TAGLN2	Surfaceome	MCF10A_mut / MCF_WT	-0.448275	0.00385502	explained by proteome
P37837	MCFWTbiot	MCFKO_Mut	1.82521	0.131414	0.00692914	MCFKO_Mut / MCFWTbiot	TALDO1	Surfaceome	MCF10A_mut / MCF_WT	-0.0658625	5.88747e-06	accumulate
P38435	MCFWTbiot	MCFKO_Mut	0.397854	0.131618	0.244502	MCFKO_Mut / MCFWTbiot	GGCX	Surfaceome	MCF10A_mut / MCF_WT	-0.191968	0.216282	not-affected
P38484	MCFWTbiot	MCFKO_Mut	-0.905645	0.131767	0.139627	MCFKO_Mut / MCFWTbiot	IFNGR2	Surfaceome	MCF10A_mut / MCF_WT			not-affected
P38570	MCFWTbiot	MCFKO_Mut	0.0584647	0.131799	0.374832	MCFKO_Mut / MCFWTbiot	ITGAE	Surfaceome	MCF10A_mut / MCF_WT			not-affected
P38606	MCFWTbiot	MCFKO_Mut	0.155003	0.131811	0.281397	MCFKO_Mut / MCFWTbiot	ATP6V1A	Surfaceome	MCF10A_mut / MCF_WT	-0.0639446	0.0542177	not-affected
P39656	MCFWTbiot	MCFKO_Mut	-0.329815	0.131903	0.13547	MCFKO_Mut / MCFWTbiot	DDOST	Surfaceome	MCF10A_mut / MCF_WT	-0.0840899	0.302112	not-affected
P40189	MCFWTbiot	MCFKO_Mut	-0.535808	0.132603	0.283965	MCFKO_Mut / MCFWTbiot	IL6ST	Surfaceome	MCF10A_mut / MCF_WT			not-affected
P40222	MCFWTbiot	MCFKO_Mut	-0.641638	0.132837	0.0739208	MCFKO_Mut / MCFWTbiot	TXLNA	Surfaceome	MCF10A_mut / MCF_WT	0.0361039	0.0456146	depleted
P40227	MCFWTbiot	MCFKO_Mut	-0.0326488	0.133183	0.0377	MCFKO_Mut / MCFWTbiot	CCT6A	Surfaceome	MCF10A_mut / MCF_WT	0.0231214	0.079877	depleted
P40261	MCFWTbiot	MCFKO_Mut	-0.0810048	0.134126	0.346614	MCFKO_Mut / MCFWTbiot	NNMT	Surfaceome	MCF10A_mut / MCF_WT	-0.357151	0.13221	not-affected
P40616	MCFWTbiot	MCFKO_Mut	-1.53712	0.134426	0.0108511	MCFKO_Mut / MCFWTbiot	ARL1	Surfaceome	MCF10A_mut / MCF_WT	-0.323775	0.0460803	explained by proteome
P40818	MCFWTbiot	MCFKO_Mut	-0.207084	0.134751	0.287083	MCFKO_Mut / MCFWTbiot	USP8	Surfaceome	MCF10A_mut / MCF_WT	0.47469	9.2298e-15	not-affected
P40855	MCFWTbiot	MCFKO_Mut	0.37336	0.134946	0.288313	MCFKO_Mut / MCFWTbiot	PEX19	Surfaceome	MCF10A_mut / MCF_WT	-0.0757641	0.162214	not-affected
P40925	MCFWTbiot	MCFKO_Mut	0.109385	0.135006	0.314113	MCFKO_Mut / MCFWTbiot	MDH1	Surfaceome	MCF10A_mut / MCF_WT	0.466704	0.00997439	not-affected
P40926	MCFWTbiot	MCFKO_Mut	0.102334	0.135381	0.373052	MCFKO_Mut / MCFWTbiot	MDH2	Surfaceome	MCF10A_mut / MCF_WT	-0.632671	3.30348e-13	not-affected
P40937	MCFWTbiot	MCFKO_Mut	0.0564556	0.135617	0.0211381	MCFKO_Mut / MCFWTbiot	RFC5	Surfaceome	MCF10A_mut / MCF_WT	-0.0821061	0.354298	accumulate
P40938	MCFWTbiot	MCFKO_Mut	-0.105971	0.135685	0.171611	MCFKO_Mut / MCFWTbiot	RFC3	Surfaceome	MCF10A_mut / MCF_WT	0.0224335	0.0110673	not-affected
P40939	MCFWTbiot	MCFKO_Mut	0.744996	0.13588	0.0124045	MCFKO_Mut / MCFWTbiot	HADHA	Surfaceome	MCF10A_mut / MCF_WT	-0.256041	0.134294	accumulate
P41091	MCFWTbiot	MCFKO_Mut	0.924648	0.136048	0.172063	MCFKO_Mut / MCFWTbiot	EIF2S3	Surfaceome	MCF10A_mut / MCF_WT	0.107949	0.0934882	not-affected
P41162	MCFWTbiot	MCFKO_Mut	-0.870703	0.136393	0.0656434	MCFKO_Mut / MCFWTbiot	ETV3	Surfaceome	MCF10A_mut / MCF_WT			depleted
P41214	MCFWTbiot	MCFKO_Mut	-1.12887	0.136622	0.18175	MCFKO_Mut / MCFWTbiot	EIF2D	Surfaceome	MCF10A_mut / MCF_WT	-0.232212	0.354459	not-affected
P41240	MCFWTbiot	MCFKO_Mut	1.70097	0.136826	0.142965	MCFKO_Mut / MCFWTbiot	CSK	Surfaceome	MCF10A_mut / MCF_WT	0.561627	1.0267e-08	not-affected
P41250	MCFWTbiot	MCFKO_Mut	-1.19738	0.136898	0.000466158	MCFKO_Mut / MCFWTbiot	GARS	Surfaceome	MCF10A_mut / MCF_WT	-0.654608	1.29093e-15	explained by proteome
P41252	MCFWTbiot	MCFKO_Mut	-0.248691	0.136902	0.0736507	MCFKO_Mut / MCFWTbiot	IARS	Surfaceome	MCF10A_mut / MCF_WT	0.0595516	0.0988084	depleted
P41273	MCFWTbiot	MCFKO_Mut	0.51147	0.137191	0.136137	MCFKO_Mut / MCFWTbiot	TNFSF9	Surfaceome	MCF10A_mut / MCF_WT			not-affected
P41440	MCFWTbiot	MCFKO_Mut	-0.834574	0.137683	0.180431	MCFKO_Mut / MCFWTbiot	SLC19A1	Surfaceome	MCF10A_mut / MCF_WT	-0.0483962	0.235234	not-affected
P42126	MCFWTbiot	MCFKO_Mut	0.0548654	0.138144	0.336956	MCFKO_Mut / MCFWTbiot	ECI1	Surfaceome	MCF10A_mut / MCF_WT	0.710543	0.00184307	not-affected
P42285	MCFWTbiot	MCFKO_Mut	-0.00830398	0.138562	0.354214	MCFKO_Mut / MCFWTbiot	SKIV2L2	Surfaceome	MCF10A_mut / MCF_WT	-0.121762	0.350029	not-affected
P42345	MCFWTbiot	MCFKO_Mut	-0.869913	0.138595	0.00546181	MCFKO_Mut / MCFWTbiot	MTOR	Surfaceome	MCF10A_mut / MCF_WT	-0.0111973	0.21621	depleted
P42356	MCFWTbiot	MCFKO_Mut	-0.515004	0.138658	0.0605994	MCFKO_Mut / MCFWTbiot	PI4KA	Surfaceome	MCF10A_mut / MCF_WT	0.0138569	0.291283	depleted
P42679	MCFWTbiot	MCFKO_Mut	-0.38726	0.13887	0.150072	MCFKO_Mut / MCFWTbiot	MATK	Surfaceome	MCF10A_mut / MCF_WT	-0.790053	0.291742	not-affected
P42684	MCFWTbiot	MCFKO_Mut	0.264335	0.138879	0.309531	MCFKO_Mut / MCFWTbiot	ABL2	Surfaceome	MCF10A_mut / MCF_WT	-0.0734474	0.367453	not-affected
P42694	MCFWTbiot	MCFKO_Mut	-1.20337	0.139068	0.28823	MCFKO_Mut / MCFWTbiot	HELZ	Surfaceome	MCF10A_mut / MCF_WT	-0.0636862	0.331915	not-affected
P42695	MCFWTbiot	MCFKO_Mut	-0.408127	0.139454	0.0361856	MCFKO_Mut / MCFWTbiot	NCAPD3	Surfaceome	MCF10A_mut / MCF_WT	-0.268471	0.260436	depleted
P42702	MCFWTbiot	MCFKO_Mut	0.0623498	0.139779	0.0281983	MCFKO_Mut / MCFWTbiot	LIFR	Surfaceome	MCF10A_mut / MCF_WT	0.774395	0.264567	accumulate
P42785	MCFWTbiot	MCFKO_Mut	1.46052	0.140037	0.302333	MCFKO_Mut / MCFWTbiot	PRCP	Surfaceome	MCF10A_mut / MCF_WT	0.187496	0.00191993	not-affected
P42892	MCFWTbiot	MCFKO_Mut	-0.126768	0.140681	0.0392015	MCFKO_Mut / MCFWTbiot	ECE1	Surfaceome	MCF10A_mut / MCF_WT	0.343437	0.145519	depleted
P43003	MCFWTbiot	MCFKO_Mut	-0.14332	0.140937	0.282575	MCFKO_Mut / MCFWTbiot	SLC1A3	Surfaceome	MCF10A_mut / MCF_WT	-0.239614	0.0665069	not-affected
P43007	MCFWTbiot	MCFKO_Mut	0.411649	0.140957	0.174496	MCFKO_Mut / MCFWTbiot	SLC1A4	Surfaceome	MCF10A_mut / MCF_WT	0.182943	0.253575	not-affected
P43121	MCFWTbiot	MCFKO_Mut	-0.0975349	0.141384	0.00276171	MCFKO_Mut / MCFWTbiot	MCAM	Surfaceome	MCF10A_mut / MCF_WT	-0.693273	0.223971	depleted
P43307	MCFWTbiot	MCFKO_Mut	0.361292	0.141478	0.127598	MCFKO_Mut / MCFWTbiot	SSR1	Surfaceome	MCF10A_mut / MCF_WT	-0.0795951	0.238389	not-affected
P43365	MCFWTbiot	MCFKO_Mut	0.299865	0.141638	0.107016	MCFKO_Mut / MCFWTbiot	MAGEA12	Surfaceome	MCF10A_mut / MCF_WT			not-affected
P43490	MCFWTbiot	MCFKO_Mut	-1.17919	0.142541	0.00429587	MCFKO_Mut / MCFWTbiot	NAMPT	Surfaceome	MCF10A_mut / MCF_WT	-0.884506	1.7413e-35	explained by proteome
P45877	MCFWTbiot	MCFKO_Mut	-0.532945	0.143288	0.299653	MCFKO_Mut / MCFWTbiot	PPIC	Surfaceome	MCF10A_mut / MCF_WT	-0.15846	0.36154	not-affected
P45954	MCFWTbiot	MCFKO_Mut	0.326612	0.143343	0.014095	MCFKO_Mut / MCFWTbiot	ACADSB	Surfaceome	MCF10A_mut / MCF_WT	0.20324	4.06958e-06	explained by proteome
P45974	MCFWTbiot	MCFKO_Mut	-1.05578	0.143387	0.00907895	MCFKO_Mut / MCFWTbiot	USP5	Surfaceome	MCF10A_mut / MCF_WT	-0.341642	5.68003e-08	explained by proteome
P45984	MCFWTbiot	MCFKO_Mut	-0.449517	0.143588	0.212181	MCFKO_Mut / MCFWTbiot	MAPK9	Surfaceome	MCF10A_mut / MCF_WT	-0.274093	0.128045	not-affected
P46020	MCFWTbiot	MCFKO_Mut	0.925895	0.144402	0.306607	MCFKO_Mut / MCFWTbiot	PHKA1	Surfaceome	MCF10A_mut / MCF_WT	-0.277643	0.00686067	not-affected
P46060	MCFWTbiot	MCFKO_Mut	0.593238	0.14465	0.337674	MCFKO_Mut / MCFWTbiot	RANGAP1	Surfaceome	MCF10A_mut / MCF_WT	0.12384	8.85576e-07	not-affected
P46063	MCFWTbiot	MCFKO_Mut	0.821924	0.144845	0.1761	MCFKO_Mut / MCFWTbiot	RECQL	Surfaceome	MCF10A_mut / MCF_WT	-0.680712	0.0218253	not-affected
P46087	MCFWTbiot	MCFKO_Mut	0.116785	0.145206	0.365628	MCFKO_Mut / MCFWTbiot	NOP2	Surfaceome	MCF10A_mut / MCF_WT	0.0747133	0.0131459	not-affected
P46109	MCFWTbiot	MCFKO_Mut	-0.704358	0.145825	0.0805278	MCFKO_Mut / MCFWTbiot	CRKL	Surfaceome	MCF10A_mut / MCF_WT	-0.0330975	0.139943	depleted
P46459	MCFWTbiot	MCFKO_Mut	1.03453	0.145945	0.0135005	MCFKO_Mut / MCFWTbiot	NSF	Surfaceome	MCF10A_mut / MCF_WT	-0.194392	0.106257	accumulate
P46531	MCFWTbiot	MCFKO_Mut	-0.735365	0.145963	0.0255701	MCFKO_Mut / MCFWTbiot	NOTCH1	Surfaceome	MCF10A_mut / MCF_WT			depleted
P46734	MCFWTbiot	MCFKO_Mut	-0.34224	0.146298	0.158632	MCFKO_Mut / MCFWTbiot	MAP2K3	Surfaceome	MCF10A_mut / MCF_WT	0.118103	0.157332	not-affected
P46926	MCFWTbiot	MCFKO_Mut	-1.33319	0.146411	0.0832294	MCFKO_Mut / MCFWTbiot	GNPDA1	Surfaceome	MCF10A_mut / MCF_WT	-0.195924	0.00772824	explained by proteome
P46939	MCFWTbiot	MCFKO_Mut	-1.38899	0.146415	0.00053138	MCFKO_Mut / MCFWTbiot	UTRN	Surfaceome	MCF10A_mut / MCF_WT	-0.137889	0.357717	depleted
P46976	MCFWTbiot	MCFKO_Mut	0.0494504	0.146665	0.369978	MCFKO_Mut / MCFWTbiot	GYG1	Surfaceome	MCF10A_mut / MCF_WT	0.0951648	0.244406	not-affected
P46977	MCFWTbiot	MCFKO_Mut	-0.148732	0.14697	0.0838428	MCFKO_Mut / MCFWTbiot	STT3A	Surfaceome	MCF10A_mut / MCF_WT	-0.10964	0.0258121	explained by proteome
P47755	MCFWTbiot	MCFKO_Mut	-1.42993	0.148014	0.262541	MCFKO_Mut / MCFWTbiot	CAPZA2	Surfaceome	MCF10A_mut / MCF_WT	-0.414604	0.000283487	not-affected
P47756	MCFWTbiot	MCFKO_Mut	-0.122815	0.148071	0.0485387	MCFKO_Mut / MCFWTbiot	CAPZB	Surfaceome	MCF10A_mut / MCF_WT	0.151468	0.0156432	depleted
P47895	MCFWTbiot	MCFKO_Mut	-0.467526	0.148137	0.0446845	MCFKO_Mut / MCFWTbiot	ALDH1A3	Surfaceome	MCF10A_mut / MCF_WT	-0.956045	1.96852e-16	explained by proteome
P47897	MCFWTbiot	MCFKO_Mut	0.634724	0.148432	0.221699	MCFKO_Mut / MCFWTbiot	QARS	Surfaceome	MCF10A_mut / MCF_WT	0.00750044	0.0777897	not-affected
P48029	MCFWTbiot	MCFKO_Mut	0.409377	0.148687	0.22677	MCFKO_Mut / MCFWTbiot	SLC6A8	Surfaceome	MCF10A_mut / MCF_WT			not-affected
P48047	MCFWTbiot	MCFKO_Mut	0.361021	0.148694	0.028251	MCFKO_Mut / MCFWTbiot	ATP5O	Surfaceome	MCF10A_mut / MCF_WT	-0.40469	4.81072e-06	accumulate
P48067	MCFWTbiot	MCFKO_Mut	-1.17008	0.148898	0.23917	MCFKO_Mut / MCFWTbiot	SLC6A9	Surfaceome	MCF10A_mut / MCF_WT	0.303797	0.161497	not-affected
P48444	MCFWTbiot	MCFKO_Mut	0.245578	0.149115	0.270143	MCFKO_Mut / MCFWTbiot	ARCN1	Surfaceome	MCF10A_mut / MCF_WT	0.152358	4.57961e-08	not-affected
P48449	MCFWTbiot	MCFKO_Mut	-0.267199	0.149295	0.365436	MCFKO_Mut / MCFWTbiot	LSS	Surfaceome	MCF10A_mut / MCF_WT	-0.207279	0.0401063	not-affected
P48506	MCFWTbiot	MCFKO_Mut	-0.91827	0.149442	0.07965	MCFKO_Mut / MCFWTbiot	GCLC	Surfaceome	MCF10A_mut / MCF_WT	-0.303872	0.000320687	explained by proteome
P48507	MCFWTbiot	MCFKO_Mut	0.129031	0.149452	0.00900524	MCFKO_Mut / MCFWTbiot	GCLM	Surfaceome	MCF10A_mut / MCF_WT	-0.277082	0.285862	accumulate
P48509	MCFWTbiot	MCFKO_Mut	-0.205756	0.149642	0.201711	MCFKO_Mut / MCFWTbiot	CD151	Surfaceome	MCF10A_mut / MCF_WT			not-affected
P48556	MCFWTbiot	MCFKO_Mut	0.501789	0.149911	0.374126	MCFKO_Mut / MCFWTbiot	PSMD8	Surfaceome	MCF10A_mut / MCF_WT	-0.0137711	0.256623	not-affected
P48634	MCFWTbiot	MCFKO_Mut	-0.0377423	0.150136	0.200421	MCFKO_Mut / MCFWTbiot	PRRC2A	Surfaceome	MCF10A_mut / MCF_WT	0.289938	0.21381	not-affected
P48637	MCFWTbiot	MCFKO_Mut	-0.472105	0.150473	0.14807	MCFKO_Mut / MCFWTbiot	GSS	Surfaceome	MCF10A_mut / MCF_WT	-0.0458528	0.208396	not-affected
P48643	MCFWTbiot	MCFKO_Mut	-0.33155	0.150701	0.327353	MCFKO_Mut / MCFWTbiot	CCT5	Surfaceome	MCF10A_mut / MCF_WT	-0.0732633	0.0538358	not-affected
P48723	MCFWTbiot	MCFKO_Mut	-0.0175093	0.150729	0.368374	MCFKO_Mut / MCFWTbiot	HSPA13	Surfaceome	MCF10A_mut / MCF_WT	0.327298	0.0123613	not-affected
P48735	MCFWTbiot	MCFKO_Mut	0.324197	0.150768	0.282785	MCFKO_Mut / MCFWTbiot	IDH2	Surfaceome	MCF10A_mut / MCF_WT	0.209621	0.00343326	not-affected
P48739	MCFWTbiot	MCFKO_Mut	-1.86451	0.150928	0.00113914	MCFKO_Mut / MCFWTbiot	PITPNB	Surfaceome	MCF10A_mut / MCF_WT	0.12813	0.000851166	depleted
P48960	MCFWTbiot	MCFKO_Mut	0.344637	0.151776	0.125121	MCFKO_Mut / MCFWTbiot	CD97	Surfaceome	MCF10A_mut / MCF_WT	0.159836	0.108472	not-affected
P49006	MCFWTbiot	MCFKO_Mut	-0.928296	0.152045	0.0813523	MCFKO_Mut / MCFWTbiot	MARCKSL1	Surfaceome	MCF10A_mut / MCF_WT	-0.654493	0.0146809	explained by proteome
P49023	MCFWTbiot	MCFKO_Mut	-0.240876	0.152179	0.18334	MCFKO_Mut / MCFWTbiot	PXN	Surfaceome	MCF10A_mut / MCF_WT	0.107999	0.257691	not-affected
P49069	MCFWTbiot	MCFKO_Mut	1.15025	0.152244	0.291197	MCFKO_Mut / MCFWTbiot	CAMLG	Surfaceome	MCF10A_mut / MCF_WT	0.231455	0.0800032	not-affected
P49184	MCFWTbiot	MCFKO_Mut	-0.31371	0.152626	0.156388	MCFKO_Mut / MCFWTbiot	DNASE1L1	Surfaceome	MCF10A_mut / MCF_WT			not-affected
P49189	MCFWTbiot	MCFKO_Mut	0.289265	0.152702	0.342714	MCFKO_Mut / MCFWTbiot	ALDH9A1	Surfaceome	MCF10A_mut / MCF_WT	-0.0732374	0.00015347	not-affected
P49257	MCFWTbiot	MCFKO_Mut	-1.31787	0.152902	0.192775	MCFKO_Mut / MCFWTbiot	LMAN1	Surfaceome	MCF10A_mut / MCF_WT	-0.255806	0.00503089	not-affected
P49321	MCFWTbiot	MCFKO_Mut	-0.431221	0.152963	0.0137897	MCFKO_Mut / MCFWTbiot	NASP	Surfaceome	MCF10A_mut / MCF_WT	-0.0736787	0.241268	depleted
P49327	MCFWTbiot	MCFKO_Mut	-0.636283	0.153044	1.00693e-07	MCFKO_Mut / MCFWTbiot	FASN	Surfaceome	MCF10A_mut / MCF_WT	-0.0775753	4.44561e-11	explained by proteome
P49368	MCFWTbiot	MCFKO_Mut	-0.510783	0.154312	0.287959	MCFKO_Mut / MCFWTbiot	CCT3	Surfaceome	MCF10A_mut / MCF_WT	-0.230743	0.325555	not-affected
P49447	MCFWTbiot	MCFKO_Mut	-0.870578	0.154322	0.111889	MCFKO_Mut / MCFWTbiot	CYB561	Surfaceome	MCF10A_mut / MCF_WT			not-affected
P49458	MCFWTbiot	MCFKO_Mut	1.00392	0.154349	0.0187921	MCFKO_Mut / MCFWTbiot	SRP9	Surfaceome	MCF10A_mut / MCF_WT	-0.283062	0.0357345	accumulate
P49588	MCFWTbiot	MCFKO_Mut	-0.20839	0.154504	0.0082793	MCFKO_Mut / MCFWTbiot	AARS	Surfaceome	MCF10A_mut / MCF_WT	-0.0340246	0.0966236	depleted
P49589	MCFWTbiot	MCFKO_Mut	-0.11664	0.155284	0.170999	MCFKO_Mut / MCFWTbiot	CARS	Surfaceome	MCF10A_mut / MCF_WT	0.282276	4.85691e-11	not-affected
P49590	MCFWTbiot	MCFKO_Mut	-0.766883	0.155516	0.207128	MCFKO_Mut / MCFWTbiot	HARS2	Surfaceome	MCF10A_mut / MCF_WT	-0.194219	0.00235247	not-affected
P49591	MCFWTbiot	MCFKO_Mut	-1.03227	0.155677	0.0499892	MCFKO_Mut / MCFWTbiot	SARS	Surfaceome	MCF10A_mut / MCF_WT	-0.112898	0.0700099	depleted
P49593	MCFWTbiot	MCFKO_Mut	-0.436864	0.155786	0.30502	MCFKO_Mut / MCFWTbiot	PPM1F	Surfaceome	MCF10A_mut / MCF_WT	-0.23619	0.0188831	not-affected
P49674	MCFWTbiot	MCFKO_Mut	0.604405	0.155977	0.0208537	MCFKO_Mut / MCFWTbiot	CSNK1E	Surfaceome	MCF10A_mut / MCF_WT	0.161737	0.275801	accumulate
P49748	MCFWTbiot	MCFKO_Mut	1.36939	0.156394	0.000176753	MCFKO_Mut / MCFWTbiot	ACADVL	Surfaceome	MCF10A_mut / MCF_WT	-0.234582	0.0571646	accumulate
P49755	MCFWTbiot	MCFKO_Mut	0.655614	0.156458	0.0331359	MCFKO_Mut / MCFWTbiot	TMED10	Surfaceome	MCF10A_mut / MCF_WT	-0.12379	0.251637	accumulate
P49757	MCFWTbiot	MCFKO_Mut	-0.964707	0.157204	0.0038765	MCFKO_Mut / MCFWTbiot	NUMB	Surfaceome	MCF10A_mut / MCF_WT	-0.0905246	0.0104768	explained by proteome
P49840	MCFWTbiot	MCFKO_Mut	-0.390559	0.157245	0.235485	MCFKO_Mut / MCFWTbiot	GSK3A	Surfaceome	MCF10A_mut / MCF_WT	-0.383568	0.0208731	not-affected
P49915	MCFWTbiot	MCFKO_Mut	-0.682149	0.157582	0.078848	MCFKO_Mut / MCFWTbiot	GMPS	Surfaceome	MCF10A_mut / MCF_WT	-0.210517	0.14811	depleted
P49916	MCFWTbiot	MCFKO_Mut	-0.135264	0.158058	0.0104582	MCFKO_Mut / MCFWTbiot	LIG3	Surfaceome	MCF10A_mut / MCF_WT	-0.166259	0.0068525	explained by proteome
P49959	MCFWTbiot	MCFKO_Mut	0.34976	0.158126	0.0875921	MCFKO_Mut / MCFWTbiot	MRE11A	Surfaceome	MCF10A_mut / MCF_WT	0.18453	1.41835e-06	explained by proteome
P50281	MCFWTbiot	MCFKO_Mut	0.760869	0.158352	0.000834064	MCFKO_Mut / MCFWTbiot	MMP14	Surfaceome	MCF10A_mut / MCF_WT	0.800523	0.016084	explained by proteome
P50395	MCFWTbiot	MCFKO_Mut	0.158649	0.158413	0.230456	MCFKO_Mut / MCFWTbiot	GDI2	Surfaceome	MCF10A_mut / MCF_WT	0.0147126	0.331904	not-affected
P50416	MCFWTbiot	MCFKO_Mut	1.06508	0.158588	0.0055746	MCFKO_Mut / MCFWTbiot	CPT1A	Surfaceome	MCF10A_mut / MCF_WT	0.417028	2.74625e-11	explained by proteome
P50443	MCFWTbiot	MCFKO_Mut	-0.983877	0.158811	0.0031665	MCFKO_Mut / MCFWTbiot	SLC26A2	Surfaceome	MCF10A_mut / MCF_WT	-0.560841	0.0108864	explained by proteome
P50452	MCFWTbiot	MCFKO_Mut	-0.239052	0.159424	0.0592236	MCFKO_Mut / MCFWTbiot	SERPINB8	Surfaceome	MCF10A_mut / MCF_WT	-0.215235	0.361986	depleted
P50454	MCFWTbiot	MCFKO_Mut	0.694964	0.159877	0.0164219	MCFKO_Mut / MCFWTbiot	SERPINH1	Surfaceome	MCF10A_mut / MCF_WT	-0.277245	3.96898e-10	accumulate
P50552	MCFWTbiot	MCFKO_Mut	-1.14849	0.159915	0.0440729	MCFKO_Mut / MCFWTbiot	VASP	Surfaceome	MCF10A_mut / MCF_WT	-0.140459	0.257968	depleted
P50570	MCFWTbiot	MCFKO_Mut	-1.76689	0.16006	0.14591	MCFKO_Mut / MCFWTbiot	DNM2	Surfaceome	MCF10A_mut / MCF_WT	-0.143095	0.116487	not-affected
P50579	MCFWTbiot	MCFKO_Mut	0.0941323	0.161283	0.356353	MCFKO_Mut / MCFWTbiot	METAP2	Surfaceome	MCF10A_mut / MCF_WT	0.210104	0.157114	not-affected
P50851	MCFWTbiot	MCFKO_Mut	-0.295353	0.161827	0.357952	MCFKO_Mut / MCFWTbiot	LRBA	Surfaceome	MCF10A_mut / MCF_WT	-0.0253707	0.362681	not-affected
P50895	MCFWTbiot	MCFKO_Mut	0.975639	0.162051	0.0119317	MCFKO_Mut / MCFWTbiot	BCAM	Surfaceome	MCF10A_mut / MCF_WT	-0.224224	0.218385	accumulate
P50990	MCFWTbiot	MCFKO_Mut	-0.479919	0.162085	0.0119414	MCFKO_Mut / MCFWTbiot	CCT8	Surfaceome	MCF10A_mut / MCF_WT	-0.277173	0.170021	depleted
P50991	MCFWTbiot	MCFKO_Mut	-0.157109	0.16225	0.190873	MCFKO_Mut / MCFWTbiot	CCT4	Surfaceome	MCF10A_mut / MCF_WT	-0.387593	0.187938	not-affected
P51148	MCFWTbiot	MCFKO_Mut	-1.27122	0.162671	0.223459	MCFKO_Mut / MCFWTbiot	RAB5C	Surfaceome	MCF10A_mut / MCF_WT	-0.231394	0.246757	not-affected
P51151	MCFWTbiot	MCFKO_Mut	1.92822	0.163094	0.153152	MCFKO_Mut / MCFWTbiot	RAB9A	Surfaceome	MCF10A_mut / MCF_WT	0.906428	1.88813e-08	not-affected
P51153	MCFWTbiot	MCFKO_Mut	-0.728156	0.163108	0.112631	MCFKO_Mut / MCFWTbiot	RAB13	Surfaceome	MCF10A_mut / MCF_WT	-0.416471	0.089554	not-affected
P51157	MCFWTbiot	MCFKO_Mut	0.845044	0.163246	0.283625	MCFKO_Mut / MCFWTbiot	RAB28	Surfaceome	MCF10A_mut / MCF_WT			not-affected
P51159	MCFWTbiot	MCFKO_Mut	0.232114	0.163478	0.341514	MCFKO_Mut / MCFWTbiot	RAB27A	Surfaceome	MCF10A_mut / MCF_WT	-0.1029	0.35965	not-affected
P51511	MCFWTbiot	MCFKO_Mut	0.16174	0.164867	0.0424192	MCFKO_Mut / MCFWTbiot	MMP15	Surfaceome	MCF10A_mut / MCF_WT			accumulate
P51553	MCFWTbiot	MCFKO_Mut	0.606982	0.164996	0.13385	MCFKO_Mut / MCFWTbiot	IDH3G	Surfaceome	MCF10A_mut / MCF_WT	0.263681	1.13285e-05	not-affected
P51570	MCFWTbiot	MCFKO_Mut	0.234327	0.165474	0.292863	MCFKO_Mut / MCFWTbiot	GALK1	Surfaceome	MCF10A_mut / MCF_WT	-0.349021	0.0208088	not-affected
P51571	MCFWTbiot	MCFKO_Mut	-0.553144	0.165552	0.262236	MCFKO_Mut / MCFWTbiot	SSR4	Surfaceome	MCF10A_mut / MCF_WT	-0.108992	0.151769	not-affected
P51572	MCFWTbiot	MCFKO_Mut	0.203206	0.166232	0.0440409	MCFKO_Mut / MCFWTbiot	BCAP31	Surfaceome	MCF10A_mut / MCF_WT	-0.0419736	0.154782	accumulate
P51617	MCFWTbiot	MCFKO_Mut	0.12143	0.16658	0.0507048	MCFKO_Mut / MCFWTbiot	IRAK1	Surfaceome	MCF10A_mut / MCF_WT	0.0300852	0.087346	accumulate
P51648	MCFWTbiot	MCFKO_Mut	-0.308106	0.167606	0.127831	MCFKO_Mut / MCFWTbiot	ALDH3A2	Surfaceome	MCF10A_mut / MCF_WT	-0.0603605	0.0517381	not-affected
P51659	MCFWTbiot	MCFKO_Mut	0.249442	0.167735	0.00741448	MCFKO_Mut / MCFWTbiot	HSD17B4	Surfaceome	MCF10A_mut / MCF_WT	-0.0386914	0.312853	accumulate
P51665	MCFWTbiot	MCFKO_Mut	0.410266	0.167851	0.358053	MCFKO_Mut / MCFWTbiot	PSMD7	Surfaceome	MCF10A_mut / MCF_WT	0.0710075	0.0129239	not-affected
P51798	MCFWTbiot	MCFKO_Mut	-2.18447	0.167988	0.130579	MCFKO_Mut / MCFWTbiot	CLCN7	Surfaceome	MCF10A_mut / MCF_WT	0.205376	0.114289	not-affected
P51805	MCFWTbiot	MCFKO_Mut	-0.00113644	0.168678	0.259451	MCFKO_Mut / MCFWTbiot	PLXNA3	Surfaceome	MCF10A_mut / MCF_WT			not-affected
P51809	MCFWTbiot	MCFKO_Mut	0.719073	0.168686	0.153328	MCFKO_Mut / MCFWTbiot	VAMP7	Surfaceome	MCF10A_mut / MCF_WT	-0.0632359	0.0284197	not-affected
P51811	MCFWTbiot	MCFKO_Mut	-0.332352	0.168948	0.108544	MCFKO_Mut / MCFWTbiot	XK	Surfaceome	MCF10A_mut / MCF_WT			not-affected
P51812	MCFWTbiot	MCFKO_Mut	0.0569128	0.169701	0.349142	MCFKO_Mut / MCFWTbiot	RPS6KA3	Surfaceome	MCF10A_mut / MCF_WT	-0.0499993	0.293618	not-affected
P52209	MCFWTbiot	MCFKO_Mut	0.704404	0.170058	0.314347	MCFKO_Mut / MCFWTbiot	PGD	Surfaceome	MCF10A_mut / MCF_WT	-0.494554	1.04955e-05	not-affected
P52292	MCFWTbiot	MCFKO_Mut	-0.53092	0.170525	0.274682	MCFKO_Mut / MCFWTbiot	KPNA2	Surfaceome	MCF10A_mut / MCF_WT	-0.15976	0.0108545	not-affected
P52564	MCFWTbiot	MCFKO_Mut	-0.132494	0.170563	0.213022	MCFKO_Mut / MCFWTbiot	MAP2K6	Surfaceome	MCF10A_mut / MCF_WT	-0.329598	0.161719	not-affected
P52565	MCFWTbiot	MCFKO_Mut	-0.751976	0.170694	0.195284	MCFKO_Mut / MCFWTbiot	ARHGDIA	Surfaceome	MCF10A_mut / MCF_WT	-0.31984	0.0995457	not-affected
P52569	MCFWTbiot	MCFKO_Mut	-2.30818	0.170853	0.36105	MCFKO_Mut / MCFWTbiot	SLC7A2	Surfaceome	MCF10A_mut / MCF_WT			not-affected
P52594	MCFWTbiot	MCFKO_Mut	0.541404	0.171321	0.363863	MCFKO_Mut / MCFWTbiot	AGFG1	Surfaceome	MCF10A_mut / MCF_WT	-0.0488564	0.366949	not-affected
P52732	MCFWTbiot	MCFKO_Mut	0.0173613	0.17177	0.0801635	MCFKO_Mut / MCFWTbiot	KIF11	Surfaceome	MCF10A_mut / MCF_WT	-0.185419	0.00111943	accumulate
P52735	MCFWTbiot	MCFKO_Mut	0.0903118	0.172096	0.176266	MCFKO_Mut / MCFWTbiot	VAV2	Surfaceome	MCF10A_mut / MCF_WT	-0.226488	0.335699	not-affected
P52797	MCFWTbiot	MCFKO_Mut	-0.893449	0.172303	0.212923	MCFKO_Mut / MCFWTbiot	EFNA3	Surfaceome	MCF10A_mut / MCF_WT			not-affected
P52799	MCFWTbiot	MCFKO_Mut	-0.912891	0.172968	0.0408581	MCFKO_Mut / MCFWTbiot	EFNB2	Surfaceome	MCF10A_mut / MCF_WT			depleted
P52803	MCFWTbiot	MCFKO_Mut	-1.76502	0.17301	0.0905164	MCFKO_Mut / MCFWTbiot	EFNA5	Surfaceome	MCF10A_mut / MCF_WT			depleted
P52848	MCFWTbiot	MCFKO_Mut	-3.13058	0.175871	0.193493	MCFKO_Mut / MCFWTbiot	NDST1	Surfaceome	MCF10A_mut / MCF_WT			not-affected
P52888	MCFWTbiot	MCFKO_Mut	-0.526211	0.176454	0.106627	MCFKO_Mut / MCFWTbiot	THOP1	Surfaceome	MCF10A_mut / MCF_WT	-0.129965	0.176793	not-affected
P52907	MCFWTbiot	MCFKO_Mut	-0.35873	0.176629	0.33573	MCFKO_Mut / MCFWTbiot	CAPZA1	Surfaceome	MCF10A_mut / MCF_WT	0.0247658	0.0994317	not-affected
P52943	MCFWTbiot	MCFKO_Mut	-0.471626	0.176874	0.0846049	MCFKO_Mut / MCFWTbiot	CRIP2	Surfaceome	MCF10A_mut / MCF_WT	-0.368875	6.745e-08	explained by proteome
P53004	MCFWTbiot	MCFKO_Mut	-0.623575	0.177319	0.317771	MCFKO_Mut / MCFWTbiot	BLVRA	Surfaceome	MCF10A_mut / MCF_WT	-0.378624	4.98598e-05	not-affected
P53007	MCFWTbiot	MCFKO_Mut	0.614236	0.17769	0.23977	MCFKO_Mut / MCFWTbiot	SLC25A1	Surfaceome	MCF10A_mut / MCF_WT	0.178629	0.0132656	not-affected
P53041	MCFWTbiot	MCFKO_Mut	-1.20151	0.177711	0.0312152	MCFKO_Mut / MCFWTbiot	PPP5C	Surfaceome	MCF10A_mut / MCF_WT	-0.276988	0.00869998	explained by proteome
P53365	MCFWTbiot	MCFKO_Mut	1.35549	0.178091	0.0576538	MCFKO_Mut / MCFWTbiot	ARFIP2	Surfaceome	MCF10A_mut / MCF_WT	0.116083	0.0222426	explained by proteome
P53367	MCFWTbiot	MCFKO_Mut	-0.64431	0.178978	0.102705	MCFKO_Mut / MCFWTbiot	ARFIP1	Surfaceome	MCF10A_mut / MCF_WT	-0.125104	0.34042	not-affected
P53396	MCFWTbiot	MCFKO_Mut	-0.903488	0.179263	6.2287e-09	MCFKO_Mut / MCFWTbiot	ACLY	Surfaceome	MCF10A_mut / MCF_WT	-0.351844	2.81278e-17	explained by proteome
P53597	MCFWTbiot	MCFKO_Mut	-0.0332091	0.179634	0.368529	MCFKO_Mut / MCFWTbiot	SUCLG1	Surfaceome	MCF10A_mut / MCF_WT	0.409734	0.0416244	not-affected
P53618	MCFWTbiot	MCFKO_Mut	1.04142	0.179766	9.12514e-05	MCFKO_Mut / MCFWTbiot	COPB1	Surfaceome	MCF10A_mut / MCF_WT	-0.0741064	5.13574e-13	accumulate
P53621	MCFWTbiot	MCFKO_Mut	0.627773	0.179799	0.36474	MCFKO_Mut / MCFWTbiot	COPA	Surfaceome	MCF10A_mut / MCF_WT	-0.19562	0.00238788	not-affected
P53634	MCFWTbiot	MCFKO_Mut	0.368223	0.179926	0.170804	MCFKO_Mut / MCFWTbiot	CTSC	Surfaceome	MCF10A_mut / MCF_WT	0.142434	0.000236057	not-affected
P53794	MCFWTbiot	MCFKO_Mut	-0.783588	0.180231	0.102236	MCFKO_Mut / MCFWTbiot	SLC5A3	Surfaceome	MCF10A_mut / MCF_WT			not-affected
P53814	MCFWTbiot	MCFKO_Mut	-0.24521	0.1803	0.240222	MCFKO_Mut / MCFWTbiot	SMTN	Surfaceome	MCF10A_mut / MCF_WT	-0.596715	5.69804e-11	not-affected
P53985	MCFWTbiot	MCFKO_Mut	-0.942766	0.180543	0.153232	MCFKO_Mut / MCFWTbiot	SLC16A1	Surfaceome	MCF10A_mut / MCF_WT	0.100802	0.0501256	not-affected
P53990	MCFWTbiot	MCFKO_Mut	0.492357	0.180653	0.348609	MCFKO_Mut / MCFWTbiot	IST1	Surfaceome	MCF10A_mut / MCF_WT	-0.0325968	0.190979	not-affected
P53992	MCFWTbiot	MCFKO_Mut	0.744849	0.180902	0.155557	MCFKO_Mut / MCFWTbiot	SEC24C	Surfaceome	MCF10A_mut / MCF_WT	-0.142944	0.0161325	not-affected
P54136	MCFWTbiot	MCFKO_Mut	-0.491599	0.18098	0.0932962	MCFKO_Mut / MCFWTbiot	RARS	Surfaceome	MCF10A_mut / MCF_WT	-0.391143	0.261834	depleted
P54577	MCFWTbiot	MCFKO_Mut	-0.724912	0.181037	0.182768	MCFKO_Mut / MCFWTbiot	YARS	Surfaceome	MCF10A_mut / MCF_WT	-0.196278	0.156664	not-affected
P54578	MCFWTbiot	MCFKO_Mut	-0.927169	0.182072	0.0809004	MCFKO_Mut / MCFWTbiot	USP14	Surfaceome	MCF10A_mut / MCF_WT	-0.126776	0.359704	depleted
P54619	MCFWTbiot	MCFKO_Mut	-0.0921132	0.182351	0.294255	MCFKO_Mut / MCFWTbiot	PRKAG1	Surfaceome	MCF10A_mut / MCF_WT	0.0196909	0.247489	not-affected
P54646	MCFWTbiot	MCFKO_Mut	-0.0807728	0.182531	0.198147	MCFKO_Mut / MCFWTbiot	PRKAA2	Surfaceome	MCF10A_mut / MCF_WT			not-affected
P54652	MCFWTbiot	MCFKO_Mut	0.26285	0.183047	0.27663	MCFKO_Mut / MCFWTbiot	HSPA2	Surfaceome	MCF10A_mut / MCF_WT	0.152263	0.259251	not-affected
P54709	MCFWTbiot	MCFKO_Mut	-0.480646	0.183154	0.00303623	MCFKO_Mut / MCFWTbiot	ATP1B3	Surfaceome	MCF10A_mut / MCF_WT	-0.233151	0.366444	depleted
P54750	MCFWTbiot	MCFKO_Mut	0.0676133	0.184633	0.33849	MCFKO_Mut / MCFWTbiot	PDE1A	Surfaceome	MCF10A_mut / MCF_WT			not-affected
P54753	MCFWTbiot	MCFKO_Mut	0.320404	0.184943	0.278846	MCFKO_Mut / MCFWTbiot	EPHB3	Surfaceome	MCF10A_mut / MCF_WT			not-affected
P54756	MCFWTbiot	MCFKO_Mut	-0.0931795	0.185375	0.210252	MCFKO_Mut / MCFWTbiot	EPHA5	Surfaceome	MCF10A_mut / MCF_WT			not-affected
P54760	MCFWTbiot	MCFKO_Mut	-0.750217	0.185629	0.0277972	MCFKO_Mut / MCFWTbiot	EPHB4	Surfaceome	MCF10A_mut / MCF_WT	2.33623	0.0956371	depleted
P54819	MCFWTbiot	MCFKO_Mut	0.76721	0.185841	0.00167442	MCFKO_Mut / MCFWTbiot	AK2	Surfaceome	MCF10A_mut / MCF_WT	0.082679	9.05035e-06	explained by proteome
P54886	MCFWTbiot	MCFKO_Mut	-0.327534	0.186391	0.351566	MCFKO_Mut / MCFWTbiot	ALDH18A1	Surfaceome	MCF10A_mut / MCF_WT	-0.121632	0.314513	not-affected
P54920	MCFWTbiot	MCFKO_Mut	0.378058	0.186933	0.254202	MCFKO_Mut / MCFWTbiot	NAPA	Surfaceome	MCF10A_mut / MCF_WT	-0.199697	0.00022608	not-affected
P55010	MCFWTbiot	MCFKO_Mut	0.419949	0.187052	0.369683	MCFKO_Mut / MCFWTbiot	EIF5	Surfaceome	MCF10A_mut / MCF_WT	-0.582795	0.249757	not-affected
P55011	MCFWTbiot	MCFKO_Mut	-1.45722	0.187296	0.00844228	MCFKO_Mut / MCFWTbiot	SLC12A2	Surfaceome	MCF10A_mut / MCF_WT	0.060469	0.000618048	depleted
P55017	MCFWTbiot	MCFKO_Mut	-0.217598	0.187574	0.179188	MCFKO_Mut / MCFWTbiot	SLC12A3	Surfaceome	MCF10A_mut / MCF_WT			not-affected
P55036	MCFWTbiot	MCFKO_Mut	-0.334	0.187993	0.0909455	MCFKO_Mut / MCFWTbiot	PSMD4	Surfaceome	MCF10A_mut / MCF_WT	-0.0342704	0.144629	depleted
P55060	MCFWTbiot	MCFKO_Mut	-0.893949	0.188107	0.00922473	MCFKO_Mut / MCFWTbiot	CSE1L	Surfaceome	MCF10A_mut / MCF_WT	-0.545709	0.0763826	depleted
P55082	MCFWTbiot	MCFKO_Mut	-0.665165	0.188187	0.0927077	MCFKO_Mut / MCFWTbiot	MFAP3	Surfaceome	MCF10A_mut / MCF_WT			depleted
P55085	MCFWTbiot	MCFKO_Mut	0.143812	0.188605	0.370772	MCFKO_Mut / MCFWTbiot	F2RL1	Surfaceome	MCF10A_mut / MCF_WT			not-affected
P55145	MCFWTbiot	MCFKO_Mut	0.116009	0.18875	0.34017	MCFKO_Mut / MCFWTbiot	MANF	Surfaceome	MCF10A_mut / MCF_WT	-0.4931	0.291351	not-affected
P55196	MCFWTbiot	MCFKO_Mut	-0.232932	0.188919	0.257607	MCFKO_Mut / MCFWTbiot	MLLT4	Surfaceome	MCF10A_mut / MCF_WT	-0.217708	0.00205061	not-affected
P55209	MCFWTbiot	MCFKO_Mut	-0.190568	0.189116	0.135554	MCFKO_Mut / MCFWTbiot	NAP1L1	Surfaceome	MCF10A_mut / MCF_WT	-0.513586	0.0428048	not-affected
P55263	MCFWTbiot	MCFKO_Mut	-0.0354134	0.189167	0.155407	MCFKO_Mut / MCFWTbiot	ADK	Surfaceome	MCF10A_mut / MCF_WT	0.135482	0.306067	not-affected
P55268	MCFWTbiot	MCFKO_Mut	0.82046	0.189371	0.0104609	MCFKO_Mut / MCFWTbiot	LAMB2	Surfaceome	MCF10A_mut / MCF_WT	2.32396	0.0981997	accumulate
P55283	MCFWTbiot	MCFKO_Mut	-0.138432	0.189754	0.196142	MCFKO_Mut / MCFWTbiot	CDH4	Surfaceome	MCF10A_mut / MCF_WT			not-affected
P55290	MCFWTbiot	MCFKO_Mut	-1.40583	0.189859	1.75292e-05	MCFKO_Mut / MCFWTbiot	CDH13	Surfaceome	MCF10A_mut / MCF_WT			depleted
P55291	MCFWTbiot	MCFKO_Mut	0.633325	0.190152	0.00713526	MCFKO_Mut / MCFWTbiot	CDH15	Surfaceome	MCF10A_mut / MCF_WT			accumulate
P55327	MCFWTbiot	MCFKO_Mut	0.323217	0.190348	0.24112	MCFKO_Mut / MCFWTbiot	TPD52	Surfaceome	MCF10A_mut / MCF_WT	0.233451	0.28527	not-affected
P55786	MCFWTbiot	MCFKO_Mut	0.825036	0.190448	0.285768	MCFKO_Mut / MCFWTbiot	NPEPPS	Surfaceome	MCF10A_mut / MCF_WT	-0.368194	0.0953804	not-affected
P55809	MCFWTbiot	MCFKO_Mut	0.507485	0.190933	0.00765161	MCFKO_Mut / MCFWTbiot	OXCT1	Surfaceome	MCF10A_mut / MCF_WT	0.373798	2.84505e-05	explained by proteome
P55884	MCFWTbiot	MCFKO_Mut	-0.295381	0.191893	0.0288367	MCFKO_Mut / MCFWTbiot	EIF3B	Surfaceome	MCF10A_mut / MCF_WT	-0.332027	1.52236e-14	explained by proteome
P56134	MCFWTbiot	MCFKO_Mut	1.72503	0.19275	0.178508	MCFKO_Mut / MCFWTbiot	ATP5J2	Surfaceome	MCF10A_mut / MCF_WT	0.0608261	0.0115775	not-affected
P56182	MCFWTbiot	MCFKO_Mut	-0.0183025	0.192899	0.359382	MCFKO_Mut / MCFWTbiot	RRP1	Surfaceome	MCF10A_mut / MCF_WT	-0.0134476	0.269987	not-affected
P56192	MCFWTbiot	MCFKO_Mut	-0.0920196	0.192966	0.367431	MCFKO_Mut / MCFWTbiot	MARS	Surfaceome	MCF10A_mut / MCF_WT	-0.0344519	0.11139	not-affected
P56199	MCFWTbiot	MCFKO_Mut	0.3418	0.193119	0.000335908	MCFKO_Mut / MCFWTbiot	ITGA1	Surfaceome	MCF10A_mut / MCF_WT	0.386362	0.00118064	explained by proteome
P56211	MCFWTbiot	MCFKO_Mut	-0.137048	0.193186	0.269261	MCFKO_Mut / MCFWTbiot	ARPP19	Surfaceome	MCF10A_mut / MCF_WT	0.488634	3.74903e-06	not-affected
P56270	MCFWTbiot	MCFKO_Mut	-0.278922	0.193415	0.182371	MCFKO_Mut / MCFWTbiot	MAZ	Surfaceome	MCF10A_mut / MCF_WT	-0.191882	0.150145	not-affected
P56378	MCFWTbiot	MCFKO_Mut	-0.090971	0.193494	0.191579	MCFKO_Mut / MCFWTbiot	MP68	Surfaceome	MCF10A_mut / MCF_WT	0.0162555	0.146534	not-affected
P56385	MCFWTbiot	MCFKO_Mut	0.516426	0.193577	0.303467	MCFKO_Mut / MCFWTbiot	ATP5I	Surfaceome	MCF10A_mut / MCF_WT	-0.439272	0.15847	not-affected
P56589	MCFWTbiot	MCFKO_Mut	0.258947	0.193621	0.347191	MCFKO_Mut / MCFWTbiot	PEX3	Surfaceome	MCF10A_mut / MCF_WT	-0.0509977	0.160925	not-affected
P56937	MCFWTbiot	MCFKO_Mut	1.57864	0.193793	0.203244	MCFKO_Mut / MCFWTbiot	HSD17B7	Surfaceome	MCF10A_mut / MCF_WT	-0.0863921	0.29636	not-affected
P57088	MCFWTbiot	MCFKO_Mut	-0.604399	0.193859	0.257513	MCFKO_Mut / MCFWTbiot	TMEM33	Surfaceome	MCF10A_mut / MCF_WT	-0.325572	0.20829	not-affected
P57729	MCFWTbiot	MCFKO_Mut	-0.100024	0.193971	0.351887	MCFKO_Mut / MCFWTbiot	RAB38	Surfaceome	MCF10A_mut / MCF_WT	0.317929	3.48905e-08	not-affected
P57772	MCFWTbiot	MCFKO_Mut	-0.774589	0.194032	0.0890392	MCFKO_Mut / MCFWTbiot	EEFSEC	Surfaceome	MCF10A_mut / MCF_WT	-0.381049	0.0555281	depleted
P58335	MCFWTbiot	MCFKO_Mut	-0.452636	0.194196	0.28631	MCFKO_Mut / MCFWTbiot	ANTXR2	Surfaceome	MCF10A_mut / MCF_WT			not-affected
P58546	MCFWTbiot	MCFKO_Mut	-2.00331	0.194199	0.230325	MCFKO_Mut / MCFWTbiot	MTPN	Surfaceome	MCF10A_mut / MCF_WT	-0.98932	0.000133011	not-affected
P58658	MCFWTbiot	MCFKO_Mut	-0.228099	0.194255	0.33365	MCFKO_Mut / MCFWTbiot	EVA1C	Surfaceome	MCF10A_mut / MCF_WT			not-affected
P59780	MCFWTbiot	MCFKO_Mut	0.74831	0.194884	0.328009	MCFKO_Mut / MCFWTbiot	AP3S2	Surfaceome	MCF10A_mut / MCF_WT	0.148412	0.00798215	not-affected
P59998	MCFWTbiot	MCFKO_Mut	0.0801164	0.195021	0.155465	MCFKO_Mut / MCFWTbiot	ARPC4	Surfaceome	MCF10A_mut / MCF_WT	-0.105678	0.33761	not-affected
P60033	MCFWTbiot	MCFKO_Mut	-0.0375934	0.195127	0.302815	MCFKO_Mut / MCFWTbiot	CD81	Surfaceome	MCF10A_mut / MCF_WT	0.197365	0.0157058	not-affected
P60059	MCFWTbiot	MCFKO_Mut	1.13733	0.195249	0.248382	MCFKO_Mut / MCFWTbiot	SEC61G	Surfaceome	MCF10A_mut / MCF_WT			not-affected
P60174	MCFWTbiot	MCFKO_Mut	-0.702516	0.195668	0.00662373	MCFKO_Mut / MCFWTbiot	TPI1	Surfaceome	MCF10A_mut / MCF_WT	-0.531561	0.0434106	explained by proteome
P60468	MCFWTbiot	MCFKO_Mut	-0.0626447	0.196153	0.132794	MCFKO_Mut / MCFWTbiot	SEC61B	Surfaceome	MCF10A_mut / MCF_WT	-0.267534	0.301961	not-affected
P60660	MCFWTbiot	MCFKO_Mut	-0.700121	0.196226	0.208649	MCFKO_Mut / MCFWTbiot	MYL6	Surfaceome	MCF10A_mut / MCF_WT	-0.560378	0.0615171	not-affected
P60842	MCFWTbiot	MCFKO_Mut	0.111288	0.196547	0.361641	MCFKO_Mut / MCFWTbiot	EIF4A1	Surfaceome	MCF10A_mut / MCF_WT	0.06901	0.0660166	not-affected
P60891	MCFWTbiot	MCFKO_Mut	-0.120682	0.197218	0.222563	MCFKO_Mut / MCFWTbiot	PRPS1	Surfaceome	MCF10A_mut / MCF_WT	0.10702	0.219671	not-affected
P60903	MCFWTbiot	MCFKO_Mut	0.471006	0.197317	0.140002	MCFKO_Mut / MCFWTbiot	S100A10	Surfaceome	MCF10A_mut / MCF_WT	0.420462	0.00858282	not-affected
P60953	MCFWTbiot	MCFKO_Mut	-0.102116	0.197519	0.130109	MCFKO_Mut / MCFWTbiot	CDC42	Surfaceome	MCF10A_mut / MCF_WT	-0.0639873	0.0827366	not-affected
P60981	MCFWTbiot	MCFKO_Mut	0.0490713	0.1976	0.275962	MCFKO_Mut / MCFWTbiot	DSTN	Surfaceome	MCF10A_mut / MCF_WT	-0.158452	0.30203	not-affected
P61006	MCFWTbiot	MCFKO_Mut	0.0816836	0.197726	0.0353028	MCFKO_Mut / MCFWTbiot	RAB8A	Surfaceome	MCF10A_mut / MCF_WT	-0.0792114	0.327533	accumulate
P61009	MCFWTbiot	MCFKO_Mut	-0.326381	0.197763	0.126633	MCFKO_Mut / MCFWTbiot	SPCS3	Surfaceome	MCF10A_mut / MCF_WT	0.182392	0.0213318	not-affected
P61019	MCFWTbiot	MCFKO_Mut	0.714123	0.197866	0.0165369	MCFKO_Mut / MCFWTbiot	RAB2A	Surfaceome	MCF10A_mut / MCF_WT	-0.100934	0.140116	accumulate
P61020	MCFWTbiot	MCFKO_Mut	-0.333361	0.198417	0.311715	MCFKO_Mut / MCFWTbiot	RAB5B	Surfaceome	MCF10A_mut / MCF_WT	-0.194093	0.0931113	not-affected
P61026	MCFWTbiot	MCFKO_Mut	1.13548	0.198524	0.00177002	MCFKO_Mut / MCFWTbiot	RAB10	Surfaceome	MCF10A_mut / MCF_WT	-0.157774	0.254153	accumulate
P61073	MCFWTbiot	MCFKO_Mut	-0.408557	0.198671	0.136333	MCFKO_Mut / MCFWTbiot	CXCR4	Surfaceome	MCF10A_mut / MCF_WT			not-affected
P61081	MCFWTbiot	MCFKO_Mut	0.100845	0.19877	0.250811	MCFKO_Mut / MCFWTbiot	UBE2M	Surfaceome	MCF10A_mut / MCF_WT	-0.161731	0.0965058	not-affected
P61106	MCFWTbiot	MCFKO_Mut	-0.388208	0.198947	0.10792	MCFKO_Mut / MCFWTbiot	RAB14	Surfaceome	MCF10A_mut / MCF_WT	-0.340325	0.315189	not-affected
P61163	MCFWTbiot	MCFKO_Mut	0.754466	0.199483	0.215133	MCFKO_Mut / MCFWTbiot	ACTR1A	Surfaceome	MCF10A_mut / MCF_WT	0.33693	0.145504	not-affected
P61204;P84077	MCFWTbiot	MCFKO_Mut	0.127905	0.199539	0.146153	MCFKO_Mut / MCFWTbiot	ARF3;ARF1	Surfaceome	MCF10A_mut / MCF_WT			not-affected
P61225	MCFWTbiot	MCFKO_Mut	0.0644112	0.199571	0.314636	MCFKO_Mut / MCFWTbiot	RAP2B	Surfaceome	MCF10A_mut / MCF_WT	0.310832	0.0206206	not-affected
P61289	MCFWTbiot	MCFKO_Mut	0.443032	0.199615	0.0435311	MCFKO_Mut / MCFWTbiot	PSME3	Surfaceome	MCF10A_mut / MCF_WT	-0.234013	0.253576	accumulate
P61421	MCFWTbiot	MCFKO_Mut	0.905074	0.199954	0.0106609	MCFKO_Mut / MCFWTbiot	ATP6V0D1	Surfaceome	MCF10A_mut / MCF_WT	-0.00424115	0.199959	accumulate
P61586	MCFWTbiot	MCFKO_Mut	1.06438	0.200324	0.247377	MCFKO_Mut / MCFWTbiot	RHOA	Surfaceome	MCF10A_mut / MCF_WT	-0.255533	0.273026	not-affected
P61619	MCFWTbiot	MCFKO_Mut	0.46313	0.200515	0.313535	MCFKO_Mut / MCFWTbiot	SEC61A1	Surfaceome	MCF10A_mut / MCF_WT	-0.0569948	0.321068	not-affected
P61764	MCFWTbiot	MCFKO_Mut	0.0785301	0.200849	0.368149	MCFKO_Mut / MCFWTbiot	STXBP1	Surfaceome	MCF10A_mut / MCF_WT	-0.0490349	0.056036	not-affected
P61769	MCFWTbiot	MCFKO_Mut	-0.631868	0.201689	0.329761	MCFKO_Mut / MCFWTbiot	B2M	Surfaceome	MCF10A_mut / MCF_WT	-0.228045	0.0127005	not-affected
P61923	MCFWTbiot	MCFKO_Mut	2.60793	0.201941	0.244405	MCFKO_Mut / MCFWTbiot	COPZ1	Surfaceome	MCF10A_mut / MCF_WT	-0.816462	0.0944723	not-affected
P61966	MCFWTbiot	MCFKO_Mut	-1.62474	0.202186	0.133934	MCFKO_Mut / MCFWTbiot	AP1S1	Surfaceome	MCF10A_mut / MCF_WT	-0.505425	0.0181435	not-affected
P61981	MCFWTbiot	MCFKO_Mut	-0.581371	0.202192	0.244608	MCFKO_Mut / MCFWTbiot	YWHAG	Surfaceome	MCF10A_mut / MCF_WT	-0.350005	4.97938e-07	not-affected
P62070	MCFWTbiot	MCFKO_Mut	0.00347094	0.202372	0.314322	MCFKO_Mut / MCFWTbiot	RRAS2	Surfaceome	MCF10A_mut / MCF_WT	0.214308	4.41421e-08	not-affected
P62140	MCFWTbiot	MCFKO_Mut	-0.604343	0.20258	0.235488	MCFKO_Mut / MCFWTbiot	PPP1CB	Surfaceome	MCF10A_mut / MCF_WT	-0.391544	0.116747	not-affected
P62158	MCFWTbiot	MCFKO_Mut	-0.155545	0.203281	0.121827	MCFKO_Mut / MCFWTbiot	CALM1	Surfaceome	MCF10A_mut / MCF_WT	-0.548731	0.21168	not-affected
P62191	MCFWTbiot	MCFKO_Mut	0.332114	0.203573	0.281409	MCFKO_Mut / MCFWTbiot	PSMC1	Surfaceome	MCF10A_mut / MCF_WT	-0.0694542	0.286309	not-affected
P62328	MCFWTbiot	MCFKO_Mut	-0.336024	0.203955	0.296382	MCFKO_Mut / MCFWTbiot	TMSB4X	Surfaceome	MCF10A_mut / MCF_WT	-0.223304	0.343713	not-affected
P62330	MCFWTbiot	MCFKO_Mut	0.00779778	0.204131	0.288685	MCFKO_Mut / MCFWTbiot	ARF6	Surfaceome	MCF10A_mut / MCF_WT	-0.450329	0.00170928	not-affected
P62495	MCFWTbiot	MCFKO_Mut	-0.531286	0.204491	0.0924912	MCFKO_Mut / MCFWTbiot	ETF1	Surfaceome	MCF10A_mut / MCF_WT	-0.0615681	0.227791	depleted
P62714;P67775	MCFWTbiot	MCFKO_Mut	-0.100294	0.204589	0.118189	MCFKO_Mut / MCFWTbiot	PPP2CB;PPP2CA	Surfaceome	MCF10A_mut / MCF_WT			not-affected
P62760	MCFWTbiot	MCFKO_Mut	-0.648536	0.204958	0.0783524	MCFKO_Mut / MCFWTbiot	VSNL1	Surfaceome	MCF10A_mut / MCF_WT	-0.921371	2.23114e-09	explained by proteome
P62805	MCFWTbiot	MCFKO_Mut	-0.776131	0.205531	0.0363218	MCFKO_Mut / MCFWTbiot	HIST1H4A	Surfaceome	MCF10A_mut / MCF_WT	-0.491077	0.291275	depleted
P62820	MCFWTbiot	MCFKO_Mut	0.205309	0.205847	0.0204818	MCFKO_Mut / MCFWTbiot	RAB1A	Surfaceome	MCF10A_mut / MCF_WT	-0.516282	0.340571	accumulate
P62834	MCFWTbiot	MCFKO_Mut	-0.615653	0.206297	0.212395	MCFKO_Mut / MCFWTbiot	RAP1A	Surfaceome	MCF10A_mut / MCF_WT	-3.95957	0.159578	not-affected
P62877	MCFWTbiot	MCFKO_Mut	-0.122531	0.206707	0.357309	MCFKO_Mut / MCFWTbiot	RBX1	Surfaceome	MCF10A_mut / MCF_WT	-0.449377	0.208191	not-affected
P62942	MCFWTbiot	MCFKO_Mut	-0.125006	0.206901	0.226615	MCFKO_Mut / MCFWTbiot	FKBP1A	Surfaceome	MCF10A_mut / MCF_WT	0.00366539	0.0328757	not-affected
P63010	MCFWTbiot	MCFKO_Mut	0.0947644	0.207215	0.289169	MCFKO_Mut / MCFWTbiot	AP2B1	Surfaceome	MCF10A_mut / MCF_WT	-0.158461	0.345397	not-affected
P63098	MCFWTbiot	MCFKO_Mut	0.033387	0.20733	0.146828	MCFKO_Mut / MCFWTbiot	PPP3R1	Surfaceome	MCF10A_mut / MCF_WT	-0.131213	0.296305	not-affected
P63104	MCFWTbiot	MCFKO_Mut	-0.0965997	0.207504	0.121227	MCFKO_Mut / MCFWTbiot	YWHAZ	Surfaceome	MCF10A_mut / MCF_WT	-0.153102	0.144532	not-affected
P63151	MCFWTbiot	MCFKO_Mut	-0.612752	0.207679	0.151648	MCFKO_Mut / MCFWTbiot	PPP2R2A	Surfaceome	MCF10A_mut / MCF_WT	-0.000506088	0.18846	not-affected
P63172	MCFWTbiot	MCFKO_Mut	-0.514509	0.208121	0.181064	MCFKO_Mut / MCFWTbiot	DYNLT1	Surfaceome	MCF10A_mut / MCF_WT	-0.119543	0.137045	not-affected
P63218	MCFWTbiot	MCFKO_Mut	-0.912347	0.208949	0.2871	MCFKO_Mut / MCFWTbiot	GNG5	Surfaceome	MCF10A_mut / MCF_WT	-0.352738	0.249036	not-affected
P63244	MCFWTbiot	MCFKO_Mut	0.0981906	0.209262	0.158586	MCFKO_Mut / MCFWTbiot	GNB2L1	Surfaceome	MCF10A_mut / MCF_WT	0.129783	0.12636	not-affected
P67936	MCFWTbiot	MCFKO_Mut	-0.136532	0.209408	0.333239	MCFKO_Mut / MCFWTbiot	TPM4	Surfaceome	MCF10A_mut / MCF_WT	-0.343937	0.104057	not-affected
P68133	MCFWTbiot	MCFKO_Mut	1.85466	0.209691	0.115082	MCFKO_Mut / MCFWTbiot	ACTA1	Surfaceome	MCF10A_mut / MCF_WT			not-affected
P68366	MCFWTbiot	MCFKO_Mut	0.00686295	0.209928	0.14596	MCFKO_Mut / MCFWTbiot	TUBA4A	Surfaceome	MCF10A_mut / MCF_WT	-0.179935	0.0446586	not-affected
P68371	MCFWTbiot	MCFKO_Mut	-0.384559	0.210536	0.293621	MCFKO_Mut / MCFWTbiot	TUBB4B	Surfaceome	MCF10A_mut / MCF_WT	-0.140682	0.341291	not-affected
P68431;P84243;Q16695;Q71DI3	MCFWTbiot	MCFKO_Mut	0.325521	0.2106	0.327061	MCFKO_Mut / MCFWTbiot	HIST1H3A;H3F3A;HIST3H3;HIST2H3A	Surfaceome	MCF10A_mut / MCF_WT			not-affected
P78310	MCFWTbiot	MCFKO_Mut	1.82605	0.210614	0.147407	MCFKO_Mut / MCFWTbiot	CXADR	Surfaceome	MCF10A_mut / MCF_WT	0.31914	0.0431005	not-affected
P78316	MCFWTbiot	MCFKO_Mut	0.076033	0.210728	0.246392	MCFKO_Mut / MCFWTbiot	NOP14	Surfaceome	MCF10A_mut / MCF_WT	-0.153641	0.101784	not-affected
P78324	MCFWTbiot	MCFKO_Mut	-0.0623694	0.211147	0.200995	MCFKO_Mut / MCFWTbiot	SIRPA	Surfaceome	MCF10A_mut / MCF_WT	1.25365	0.0394065	not-affected
P78344	MCFWTbiot	MCFKO_Mut	-0.199137	0.211641	0.319192	MCFKO_Mut / MCFWTbiot	EIF4G2	Surfaceome	MCF10A_mut / MCF_WT	0.044705	0.00227094	not-affected
P78346	MCFWTbiot	MCFKO_Mut	-0.065362	0.212031	0.132878	MCFKO_Mut / MCFWTbiot	RPP30	Surfaceome	MCF10A_mut / MCF_WT	-0.24804	0.339373	not-affected
P78371	MCFWTbiot	MCFKO_Mut	-0.398492	0.212241	0.129113	MCFKO_Mut / MCFWTbiot	CCT2	Surfaceome	MCF10A_mut / MCF_WT	-0.362421	0.1117	not-affected
P78380	MCFWTbiot	MCFKO_Mut	0.11731	0.21239	0.146046	MCFKO_Mut / MCFWTbiot	OLR1	Surfaceome	MCF10A_mut / MCF_WT			not-affected
P78406	MCFWTbiot	MCFKO_Mut	-0.66359	0.212483	0.320428	MCFKO_Mut / MCFWTbiot	RAE1	Surfaceome	MCF10A_mut / MCF_WT	0.123175	0.183344	not-affected
P78410	MCFWTbiot	MCFKO_Mut	-0.302175	0.212669	0.375203	MCFKO_Mut / MCFWTbiot	BTN3A2	Surfaceome	MCF10A_mut / MCF_WT			not-affected
P78413	MCFWTbiot	MCFKO_Mut	0.462193	0.212694	0.0942165	MCFKO_Mut / MCFWTbiot	IRX4	Surfaceome	MCF10A_mut / MCF_WT	-0.104982	0.2242	accumulate
P78417	MCFWTbiot	MCFKO_Mut	0.370586	0.212756	0.181045	MCFKO_Mut / MCFWTbiot	GSTO1	Surfaceome	MCF10A_mut / MCF_WT	0.130358	0.315918	not-affected
P78504	MCFWTbiot	MCFKO_Mut	-0.335639	0.212922	0.0404929	MCFKO_Mut / MCFWTbiot	JAG1	Surfaceome	MCF10A_mut / MCF_WT			depleted
P78536	MCFWTbiot	MCFKO_Mut	0.167999	0.212944	0.256234	MCFKO_Mut / MCFWTbiot	ADAM17	Surfaceome	MCF10A_mut / MCF_WT			not-affected
P78552	MCFWTbiot	MCFKO_Mut	-0.518471	0.213018	0.0308037	MCFKO_Mut / MCFWTbiot	IL13RA1	Surfaceome	MCF10A_mut / MCF_WT			depleted
P80303	MCFWTbiot	MCFKO_Mut	0.331522	0.213335	0.00948646	MCFKO_Mut / MCFWTbiot	NUCB2	Surfaceome	MCF10A_mut / MCF_WT	0.152045	0.000345636	explained by proteome
P81605	MCFWTbiot	MCFKO_Mut	-0.483771	0.213426	0.0667081	MCFKO_Mut / MCFWTbiot	DCD	Surfaceome	MCF10A_mut / MCF_WT			depleted
P83111	MCFWTbiot	MCFKO_Mut	0.936375	0.213514	0.0630523	MCFKO_Mut / MCFWTbiot	LACTB	Surfaceome	MCF10A_mut / MCF_WT	-0.0598113	0.0710233	accumulate
P83436	MCFWTbiot	MCFKO_Mut	0.13763	0.214662	0.0308831	MCFKO_Mut / MCFWTbiot	COG7	Surfaceome	MCF10A_mut / MCF_WT	-0.348843	0.00180814	accumulate
P84085	MCFWTbiot	MCFKO_Mut	-0.13967	0.214891	0.0614791	MCFKO_Mut / MCFWTbiot	ARF5	Surfaceome	MCF10A_mut / MCF_WT	-1.05506	5.13552e-05	explained by proteome
P84095	MCFWTbiot	MCFKO_Mut	0.137889	0.215203	0.364617	MCFKO_Mut / MCFWTbiot	RHOG	Surfaceome	MCF10A_mut / MCF_WT	0.0177025	4.3564e-06	not-affected
P84101	MCFWTbiot	MCFKO_Mut	1.72681	0.215374	0.175706	MCFKO_Mut / MCFWTbiot	SERF2	Surfaceome	MCF10A_mut / MCF_WT	-0.270437	0.207238	not-affected
P84157	MCFWTbiot	MCFKO_Mut	-0.283286	0.215459	0.342714	MCFKO_Mut / MCFWTbiot	MXRA7	Surfaceome	MCF10A_mut / MCF_WT	-0.1181	0.123583	not-affected
P86790;P86791	MCFWTbiot	MCFKO_Mut	0.120016	0.21577	0.347111	MCFKO_Mut / MCFWTbiot	CCZ1B;CCZ1	Surfaceome	MCF10A_mut / MCF_WT	-0.243622	0.000199599	not-affected
P98082	MCFWTbiot	MCFKO_Mut	-0.415496	0.215857	0.247678	MCFKO_Mut / MCFWTbiot	DAB2	Surfaceome	MCF10A_mut / MCF_WT			not-affected
P98155	MCFWTbiot	MCFKO_Mut	-0.147961	0.215933	0.264158	MCFKO_Mut / MCFWTbiot	VLDLR	Surfaceome	MCF10A_mut / MCF_WT			not-affected
P98160	MCFWTbiot	MCFKO_Mut	-1.01236	0.216391	0.0472037	MCFKO_Mut / MCFWTbiot	HSPG2	Surfaceome	MCF10A_mut / MCF_WT			depleted
P98172	MCFWTbiot	MCFKO_Mut	0.283112	0.21682	0.0031706	MCFKO_Mut / MCFWTbiot	EFNB1	Surfaceome	MCF10A_mut / MCF_WT	-0.418639	0.038137	accumulate
P98173	MCFWTbiot	MCFKO_Mut	-0.471782	0.217285	0.0345416	MCFKO_Mut / MCFWTbiot	FAM3A	Surfaceome	MCF10A_mut / MCF_WT			depleted
P98175	MCFWTbiot	MCFKO_Mut	0.13922	0.217337	0.179726	MCFKO_Mut / MCFWTbiot	RBM10	Surfaceome	MCF10A_mut / MCF_WT	0.00742937	0.309616	not-affected
P98194	MCFWTbiot	MCFKO_Mut	-0.187089	0.217578	0.0772725	MCFKO_Mut / MCFWTbiot	ATP2C1	Surfaceome	MCF10A_mut / MCF_WT	0.154656	0.0955762	depleted
P98196	MCFWTbiot	MCFKO_Mut	0.186862	0.217875	0.213709	MCFKO_Mut / MCFWTbiot	ATP11A	Surfaceome	MCF10A_mut / MCF_WT	0.125994	0.230456	not-affected
Q00169	MCFWTbiot	MCFKO_Mut	-0.380585	0.218169	0.169311	MCFKO_Mut / MCFWTbiot	PITPNA	Surfaceome	MCF10A_mut / MCF_WT	-0.0595163	0.260878	not-affected
Q00325	MCFWTbiot	MCFKO_Mut	0.660793	0.218224	0.092691	MCFKO_Mut / MCFWTbiot	SLC25A3	Surfaceome	MCF10A_mut / MCF_WT	-0.559339	0.297558	accumulate
Q00341	MCFWTbiot	MCFKO_Mut	-0.00927117	0.21844	0.258964	MCFKO_Mut / MCFWTbiot	HDLBP	Surfaceome	MCF10A_mut / MCF_WT	-0.144151	0.0558137	not-affected
Q00537	MCFWTbiot	MCFKO_Mut	-0.840537	0.218737	0.271623	MCFKO_Mut / MCFWTbiot	CDK17	Surfaceome	MCF10A_mut / MCF_WT			not-affected
Q00587	MCFWTbiot	MCFKO_Mut	-1.50987	0.219225	0.148748	MCFKO_Mut / MCFWTbiot	CDC42EP1	Surfaceome	MCF10A_mut / MCF_WT	-0.227118	8.83413e-06	not-affected
Q00610	MCFWTbiot	MCFKO_Mut	0.29185	0.219496	0.241863	MCFKO_Mut / MCFWTbiot	CLTC	Surfaceome	MCF10A_mut / MCF_WT	-0.331965	0.221297	not-affected
Q00765	MCFWTbiot	MCFKO_Mut	0.654962	0.219995	0.00286815	MCFKO_Mut / MCFWTbiot	REEP5	Surfaceome	MCF10A_mut / MCF_WT	-0.53816	0.0276169	accumulate
Q01082	MCFWTbiot	MCFKO_Mut	-0.837437	0.220557	6.8419e-05	MCFKO_Mut / MCFWTbiot	SPTBN1	Surfaceome	MCF10A_mut / MCF_WT	-0.0982103	0.366264	depleted
Q01085	MCFWTbiot	MCFKO_Mut	-0.219061	0.221005	0.115325	MCFKO_Mut / MCFWTbiot	TIAL1	Surfaceome	MCF10A_mut / MCF_WT	-0.261891	0.0325328	not-affected
Q01151	MCFWTbiot	MCFKO_Mut	0.207917	0.221262	0.175605	MCFKO_Mut / MCFWTbiot	CD83	Surfaceome	MCF10A_mut / MCF_WT	-0.862836	0.20019	not-affected
Q01433	MCFWTbiot	MCFKO_Mut	-0.512729	0.221384	0.188432	MCFKO_Mut / MCFWTbiot	AMPD2	Surfaceome	MCF10A_mut / MCF_WT	-0.293681	0.348271	not-affected
Q01518	MCFWTbiot	MCFKO_Mut	-0.683638	0.221706	0.0086583	MCFKO_Mut / MCFWTbiot	CAP1	Surfaceome	MCF10A_mut / MCF_WT	0.181897	0.159019	depleted
Q01581	MCFWTbiot	MCFKO_Mut	-1.95119	0.222	3.52543e-05	MCFKO_Mut / MCFWTbiot	HMGCS1	Surfaceome	MCF10A_mut / MCF_WT	-0.248956	0.120278	depleted
Q01650	MCFWTbiot	MCFKO_Mut	-0.127808	0.222081	0.151361	MCFKO_Mut / MCFWTbiot	SLC7A5	Surfaceome	MCF10A_mut / MCF_WT	-0.753716	0.0482343	not-affected
Q01804	MCFWTbiot	MCFKO_Mut	-0.737921	0.2221	0.233625	MCFKO_Mut / MCFWTbiot	OTUD4	Surfaceome	MCF10A_mut / MCF_WT	0.102734	0.174748	not-affected
Q01813	MCFWTbiot	MCFKO_Mut	-1.65091	0.223105	0.0116457	MCFKO_Mut / MCFWTbiot	PFKP	Surfaceome	MCF10A_mut / MCF_WT	0.00542487	0.0855927	depleted
Q01844	MCFWTbiot	MCFKO_Mut	0.175637	0.223345	0.111153	MCFKO_Mut / MCFWTbiot	EWSR1	Surfaceome	MCF10A_mut / MCF_WT	-0.267101	0.266564	not-affected
Q01970	MCFWTbiot	MCFKO_Mut	-1.16696	0.223511	0.00783284	MCFKO_Mut / MCFWTbiot	PLCB3	Surfaceome	MCF10A_mut / MCF_WT	0.174263	1.62526e-10	depleted
Q01973	MCFWTbiot	MCFKO_Mut	-1.28477	0.223515	0.0121766	MCFKO_Mut / MCFWTbiot	ROR1	Surfaceome	MCF10A_mut / MCF_WT			depleted
Q01974	MCFWTbiot	MCFKO_Mut	0.108046	0.224902	0.0644208	MCFKO_Mut / MCFWTbiot	ROR2	Surfaceome	MCF10A_mut / MCF_WT			accumulate
Q01995	MCFWTbiot	MCFKO_Mut	1.24919	0.224995	0.0406974	MCFKO_Mut / MCFWTbiot	TAGLN	Surfaceome	MCF10A_mut / MCF_WT	0.735405	1.08041e-31	explained by proteome
Q02127	MCFWTbiot	MCFKO_Mut	0.140614	0.225557	0.204716	MCFKO_Mut / MCFWTbiot	DHODH	Surfaceome	MCF10A_mut / MCF_WT	-0.0281876	0.244203	not-affected
Q02338	MCFWTbiot	MCFKO_Mut	-0.561962	0.22617	0.148172	MCFKO_Mut / MCFWTbiot	BDH1	Surfaceome	MCF10A_mut / MCF_WT	0.0635535	0.111995	not-affected
Q02487	MCFWTbiot	MCFKO_Mut	-0.718154	0.226362	0.04113	MCFKO_Mut / MCFWTbiot	DSC2	Surfaceome	MCF10A_mut / MCF_WT	-0.215837	0.0255045	explained by proteome
Q02790	MCFWTbiot	MCFKO_Mut	-1.41418	0.226383	0.00135908	MCFKO_Mut / MCFWTbiot	FKBP4	Surfaceome	MCF10A_mut / MCF_WT	-0.589461	6.9733e-12	explained by proteome
Q02809	MCFWTbiot	MCFKO_Mut	0.53077	0.227348	0.0406811	MCFKO_Mut / MCFWTbiot	PLOD1	Surfaceome	MCF10A_mut / MCF_WT	-0.084586	0.345663	accumulate
Q02818	MCFWTbiot	MCFKO_Mut	-0.334918	0.227551	0.124373	MCFKO_Mut / MCFWTbiot	NUCB1	Surfaceome	MCF10A_mut / MCF_WT	-0.147271	0.198217	not-affected
Q02978	MCFWTbiot	MCFKO_Mut	1.22177	0.227806	0.0182362	MCFKO_Mut / MCFWTbiot	SLC25A11	Surfaceome	MCF10A_mut / MCF_WT	0.0956718	0.0125032	explained by proteome
Q03001	MCFWTbiot	MCFKO_Mut	-0.233543	0.22808	0.0324398	MCFKO_Mut / MCFWTbiot	DST	Surfaceome	MCF10A_mut / MCF_WT	0.00512132	0.00648928	depleted
Q03135	MCFWTbiot	MCFKO_Mut	-0.309736	0.228203	0.104474	MCFKO_Mut / MCFWTbiot	CAV1	Surfaceome	MCF10A_mut / MCF_WT	-0.199418	0.169419	not-affected
Q03154	MCFWTbiot	MCFKO_Mut	-0.744173	0.228221	0.17245	MCFKO_Mut / MCFWTbiot	ACY1	Surfaceome	MCF10A_mut / MCF_WT	-0.158801	0.00183381	not-affected
Q03167	MCFWTbiot	MCFKO_Mut	-0.561136	0.228401	0.341885	MCFKO_Mut / MCFWTbiot	TGFBR3	Surfaceome	MCF10A_mut / MCF_WT			not-affected
Q03169	MCFWTbiot	MCFKO_Mut	0.320487	0.228555	0.191264	MCFKO_Mut / MCFWTbiot	TNFAIP2	Surfaceome	MCF10A_mut / MCF_WT	0.802866	0.00743839	not-affected
Q03181	MCFWTbiot	MCFKO_Mut	0.326699	0.228936	0.351966	MCFKO_Mut / MCFWTbiot	PPARD	Surfaceome	MCF10A_mut / MCF_WT			not-affected
Q03252	MCFWTbiot	MCFKO_Mut	-0.0620511	0.229569	0.257437	MCFKO_Mut / MCFWTbiot	LMNB2	Surfaceome	MCF10A_mut / MCF_WT	-0.208933	0.272765	not-affected
Q03393	MCFWTbiot	MCFKO_Mut	0.238808	0.229589	0.105293	MCFKO_Mut / MCFWTbiot	PTS	Surfaceome	MCF10A_mut / MCF_WT	0.258093	0.00216478	not-affected
Q03405	MCFWTbiot	MCFKO_Mut	-0.483202	0.229677	0.0766775	MCFKO_Mut / MCFWTbiot	PLAUR	Surfaceome	MCF10A_mut / MCF_WT			depleted
Q03426	MCFWTbiot	MCFKO_Mut	-0.145643	0.229814	0.357018	MCFKO_Mut / MCFWTbiot	MVK	Surfaceome	MCF10A_mut / MCF_WT	-0.356142	0.0877755	not-affected
Q03518	MCFWTbiot	MCFKO_Mut	0.915532	0.230014	0.0580011	MCFKO_Mut / MCFWTbiot	TAP1	Surfaceome	MCF10A_mut / MCF_WT	-0.29074	0.0272001	accumulate
Q03519	MCFWTbiot	MCFKO_Mut	-1.30164	0.23095	0.0253427	MCFKO_Mut / MCFWTbiot	TAP2	Surfaceome	MCF10A_mut / MCF_WT	0.00817016	0.352908	depleted
Q04323	MCFWTbiot	MCFKO_Mut	-0.184669	0.230972	0.294662	MCFKO_Mut / MCFWTbiot	UBXN1	Surfaceome	MCF10A_mut / MCF_WT	0.297993	8.12854e-05	not-affected
Q04446	MCFWTbiot	MCFKO_Mut	-1.16446	0.232785	0.00999264	MCFKO_Mut / MCFWTbiot	GBE1	Surfaceome	MCF10A_mut / MCF_WT	-0.316076	0.203226	depleted
Q04656	MCFWTbiot	MCFKO_Mut	1.0486	0.232856	0.193641	MCFKO_Mut / MCFWTbiot	ATP7A	Surfaceome	MCF10A_mut / MCF_WT			not-affected
Q04760	MCFWTbiot	MCFKO_Mut	-0.569249	0.232875	0.244372	MCFKO_Mut / MCFWTbiot	GLO1	Surfaceome	MCF10A_mut / MCF_WT	-0.249343	0.15268	not-affected
Q04771	MCFWTbiot	MCFKO_Mut	0.749348	0.233641	0.25232	MCFKO_Mut / MCFWTbiot	ACVR1	Surfaceome	MCF10A_mut / MCF_WT			not-affected
Q04912	MCFWTbiot	MCFKO_Mut	-0.583398	0.233709	0.039477	MCFKO_Mut / MCFWTbiot	MST1R	Surfaceome	MCF10A_mut / MCF_WT			depleted
Q04917	MCFWTbiot	MCFKO_Mut	-0.531251	0.233712	0.123215	MCFKO_Mut / MCFWTbiot	YWHAH	Surfaceome	MCF10A_mut / MCF_WT	0.191716	0.342105	not-affected
Q04941	MCFWTbiot	MCFKO_Mut	0.238133	0.233924	0.146093	MCFKO_Mut / MCFWTbiot	PLP2	Surfaceome	MCF10A_mut / MCF_WT			not-affected
Q05086	MCFWTbiot	MCFKO_Mut	-0.1029	0.234176	0.318212	MCFKO_Mut / MCFWTbiot	UBE3A	Surfaceome	MCF10A_mut / MCF_WT	0.122859	0.00854776	not-affected
Q05639	MCFWTbiot	MCFKO_Mut	-0.574293	0.234179	0.0614496	MCFKO_Mut / MCFWTbiot	EEF1A2	Surfaceome	MCF10A_mut / MCF_WT			depleted
Q05682	MCFWTbiot	MCFKO_Mut	-0.335992	0.234188	0.0168502	MCFKO_Mut / MCFWTbiot	CALD1	Surfaceome	MCF10A_mut / MCF_WT	-0.631943	8.74344e-05	explained by proteome
Q05823	MCFWTbiot	MCFKO_Mut	0.413747	0.23473	0.298847	MCFKO_Mut / MCFWTbiot	RNASEL	Surfaceome	MCF10A_mut / MCF_WT	0.21296	0.17852	not-affected
Q05932	MCFWTbiot	MCFKO_Mut	0.133747	0.234945	0.212392	MCFKO_Mut / MCFWTbiot	FPGS	Surfaceome	MCF10A_mut / MCF_WT	-0.241367	0.282888	not-affected
Q06136	MCFWTbiot	MCFKO_Mut	-0.755467	0.23505	0.240722	MCFKO_Mut / MCFWTbiot	KDSR	Surfaceome	MCF10A_mut / MCF_WT	0.0737938	0.0994958	not-affected
Q06210	MCFWTbiot	MCFKO_Mut	-0.337396	0.235057	0.0856508	MCFKO_Mut / MCFWTbiot	GFPT1	Surfaceome	MCF10A_mut / MCF_WT	-0.230505	0.0612218	depleted
Q06323	MCFWTbiot	MCFKO_Mut	-0.656954	0.235348	0.315921	MCFKO_Mut / MCFWTbiot	PSME1	Surfaceome	MCF10A_mut / MCF_WT	-0.663034	0.00334072	not-affected
Q06418	MCFWTbiot	MCFKO_Mut	-0.373814	0.23535	0.253624	MCFKO_Mut / MCFWTbiot	TYRO3	Surfaceome	MCF10A_mut / MCF_WT			not-affected
Q07065	MCFWTbiot	MCFKO_Mut	-0.386921	0.235454	0.319002	MCFKO_Mut / MCFWTbiot	CKAP4	Surfaceome	MCF10A_mut / MCF_WT	-0.132937	0.00189304	not-affected
Q07075	MCFWTbiot	MCFKO_Mut	0.0989945	0.235796	0.287707	MCFKO_Mut / MCFWTbiot	ENPEP	Surfaceome	MCF10A_mut / MCF_WT			not-affected
Q07157	MCFWTbiot	MCFKO_Mut	1.03063	0.236095	0.00785853	MCFKO_Mut / MCFWTbiot	TJP1	Surfaceome	MCF10A_mut / MCF_WT	0.239823	2.74716e-14	explained by proteome
Q07617	MCFWTbiot	MCFKO_Mut	-0.0814383	0.236124	0.1932	MCFKO_Mut / MCFWTbiot	SPAG1	Surfaceome	MCF10A_mut / MCF_WT	0.190786	2.80896e-05	not-affected
Q07866	MCFWTbiot	MCFKO_Mut	0.530009	0.236301	0.0525973	MCFKO_Mut / MCFWTbiot	KLC1	Surfaceome	MCF10A_mut / MCF_WT	0.148654	0.253174	accumulate
Q07954	MCFWTbiot	MCFKO_Mut	0.193605	0.236317	0.0711483	MCFKO_Mut / MCFWTbiot	LRP1	Surfaceome	MCF10A_mut / MCF_WT			accumulate
Q07960	MCFWTbiot	MCFKO_Mut	0.227972	0.236777	0.0963023	MCFKO_Mut / MCFWTbiot	ARHGAP1	Surfaceome	MCF10A_mut / MCF_WT	0.0958641	0.0511606	accumulate
Q08174	MCFWTbiot	MCFKO_Mut	-0.408594	0.236835	0.00845233	MCFKO_Mut / MCFWTbiot	PCDH1	Surfaceome	MCF10A_mut / MCF_WT			depleted
Q08209	MCFWTbiot	MCFKO_Mut	-0.235303	0.238812	0.297084	MCFKO_Mut / MCFWTbiot	PPP3CA	Surfaceome	MCF10A_mut / MCF_WT	0.227765	0.0747754	not-affected
Q08257	MCFWTbiot	MCFKO_Mut	-0.479732	0.240384	0.355528	MCFKO_Mut / MCFWTbiot	CRYZ	Surfaceome	MCF10A_mut / MCF_WT	-0.268717	5.40775e-08	not-affected
Q08334	MCFWTbiot	MCFKO_Mut	-0.245725	0.240639	0.0495436	MCFKO_Mut / MCFWTbiot	IL10RB	Surfaceome	MCF10A_mut / MCF_WT			depleted
Q08345	MCFWTbiot	MCFKO_Mut	-0.248003	0.240891	0.127361	MCFKO_Mut / MCFWTbiot	DDR1	Surfaceome	MCF10A_mut / MCF_WT			not-affected
Q08357	MCFWTbiot	MCFKO_Mut	-0.253209	0.241765	0.136759	MCFKO_Mut / MCFWTbiot	SLC20A2	Surfaceome	MCF10A_mut / MCF_WT	0.075146	0.111802	not-affected
Q08378	MCFWTbiot	MCFKO_Mut	-0.102035	0.241859	0.36234	MCFKO_Mut / MCFWTbiot	GOLGA3	Surfaceome	MCF10A_mut / MCF_WT	0.119646	0.314003	not-affected
Q08379	MCFWTbiot	MCFKO_Mut	-0.0134874	0.24362	0.146316	MCFKO_Mut / MCFWTbiot	GOLGA2	Surfaceome	MCF10A_mut / MCF_WT	-0.298335	0.00814857	not-affected
Q08380	MCFWTbiot	MCFKO_Mut	0.49944	0.243656	0.206291	MCFKO_Mut / MCFWTbiot	LGALS3BP	Surfaceome	MCF10A_mut / MCF_WT	1.32749	1.81727e-10	not-affected
Q08426	MCFWTbiot	MCFKO_Mut	-0.449923	0.24386	0.0955482	MCFKO_Mut / MCFWTbiot	EHHADH	Surfaceome	MCF10A_mut / MCF_WT	-0.224565	0.00686136	explained by proteome
Q08431	MCFWTbiot	MCFKO_Mut	-0.278159	0.243863	0.352392	MCFKO_Mut / MCFWTbiot	MFGE8	Surfaceome	MCF10A_mut / MCF_WT			not-affected
Q08499	MCFWTbiot	MCFKO_Mut	-0.21265	0.243889	0.185375	MCFKO_Mut / MCFWTbiot	PDE4D	Surfaceome	MCF10A_mut / MCF_WT	-0.424394	0.149208	not-affected
Q08554	MCFWTbiot	MCFKO_Mut	-2.59954	0.2445	0.00217594	MCFKO_Mut / MCFWTbiot	DSC1	Surfaceome	MCF10A_mut / MCF_WT			depleted
Q08722	MCFWTbiot	MCFKO_Mut	-0.670724	0.244701	0.000249738	MCFKO_Mut / MCFWTbiot	CD47	Surfaceome	MCF10A_mut / MCF_WT	-0.155867	0.355873	depleted
Q08945	MCFWTbiot	MCFKO_Mut	-0.0934925	0.244873	0.125587	MCFKO_Mut / MCFWTbiot	SSRP1	Surfaceome	MCF10A_mut / MCF_WT	-0.588309	0.327375	not-affected
Q08AD1	MCFWTbiot	MCFKO_Mut	-1.00551	0.24508	0.0449146	MCFKO_Mut / MCFWTbiot	CAMSAP2	Surfaceome	MCF10A_mut / MCF_WT	-0.0465473	0.363483	depleted
Q08AF3	MCFWTbiot	MCFKO_Mut	0.245618	0.245691	0.138887	MCFKO_Mut / MCFWTbiot	SLFN5	Surfaceome	MCF10A_mut / MCF_WT	-0.329844	0.18148	not-affected
Q08AM6	MCFWTbiot	MCFKO_Mut	-1.04579	0.246238	0.0827667	MCFKO_Mut / MCFWTbiot	VAC14	Surfaceome	MCF10A_mut / MCF_WT	-0.20359	0.206383	depleted
Q0IIM8	MCFWTbiot	MCFKO_Mut	0.0959099	0.246267	0.213081	MCFKO_Mut / MCFWTbiot	TBC1D8B	Surfaceome	MCF10A_mut / MCF_WT	0.0699012	0.25914	not-affected
Q0JRZ9	MCFWTbiot	MCFKO_Mut	-0.345025	0.246409	0.316679	MCFKO_Mut / MCFWTbiot	FCHO2	Surfaceome	MCF10A_mut / MCF_WT	-0.222331	0.123161	not-affected
Q0P6H9	MCFWTbiot	MCFKO_Mut	-0.401382	0.247196	0.375743	MCFKO_Mut / MCFWTbiot	TMEM62	Surfaceome	MCF10A_mut / MCF_WT	0.574621	0.00400194	not-affected
Q10471	MCFWTbiot	MCFKO_Mut	-0.380498	0.247216	0.163156	MCFKO_Mut / MCFWTbiot	GALNT2	Surfaceome	MCF10A_mut / MCF_WT	-0.0153306	0.0071082	not-affected
Q10472	MCFWTbiot	MCFKO_Mut	0.304707	0.247987	0.0590116	MCFKO_Mut / MCFWTbiot	GALNT1	Surfaceome	MCF10A_mut / MCF_WT	0.014424	0.0611224	accumulate
Q10567	MCFWTbiot	MCFKO_Mut	-0.107526	0.248048	0.0709842	MCFKO_Mut / MCFWTbiot	AP1B1	Surfaceome	MCF10A_mut / MCF_WT	0.156753	0.352875	depleted
Q10589	MCFWTbiot	MCFKO_Mut	1.348	0.248887	0.067723	MCFKO_Mut / MCFWTbiot	BST2	Surfaceome	MCF10A_mut / MCF_WT			accumulate
Q11206	MCFWTbiot	MCFKO_Mut	0.617342	0.249105	0.209807	MCFKO_Mut / MCFWTbiot	ST3GAL4	Surfaceome	MCF10A_mut / MCF_WT	0.0736484	0.327069	not-affected
Q12768	MCFWTbiot	MCFKO_Mut	-0.179939	0.249289	0.278674	MCFKO_Mut / MCFWTbiot	KIAA0196	Surfaceome	MCF10A_mut / MCF_WT	-0.258898	0.00023025	not-affected
Q12770	MCFWTbiot	MCFKO_Mut	-0.242882	0.250099	0.147794	MCFKO_Mut / MCFWTbiot	SCAP	Surfaceome	MCF10A_mut / MCF_WT			not-affected
Q12788	MCFWTbiot	MCFKO_Mut	-0.607073	0.250803	0.11031	MCFKO_Mut / MCFWTbiot	TBL3	Surfaceome	MCF10A_mut / MCF_WT	-0.0911031	0.128553	not-affected
Q12792	MCFWTbiot	MCFKO_Mut	-1.31241	0.250949	0.0612814	MCFKO_Mut / MCFWTbiot	TWF1	Surfaceome	MCF10A_mut / MCF_WT	0.00397573	0.0882976	depleted
Q12797	MCFWTbiot	MCFKO_Mut	-0.789351	0.251188	0.0891677	MCFKO_Mut / MCFWTbiot	ASPH	Surfaceome	MCF10A_mut / MCF_WT	-0.0133377	0.0629477	depleted
Q12802	MCFWTbiot	MCFKO_Mut	0.651998	0.251621	0.015641	MCFKO_Mut / MCFWTbiot	AKAP13	Surfaceome	MCF10A_mut / MCF_WT	0.480166	1.2055e-05	explained by proteome
Q12805	MCFWTbiot	MCFKO_Mut	-1.54655	0.251651	0.173392	MCFKO_Mut / MCFWTbiot	EFEMP1	Surfaceome	MCF10A_mut / MCF_WT			not-affected
Q12834	MCFWTbiot	MCFKO_Mut	-0.823223	0.252453	0.0927369	MCFKO_Mut / MCFWTbiot	CDC20	Surfaceome	MCF10A_mut / MCF_WT	-0.739241	0.0445834	explained by proteome
Q12841	MCFWTbiot	MCFKO_Mut	1.27854	0.25254	0.151088	MCFKO_Mut / MCFWTbiot	FSTL1	Surfaceome	MCF10A_mut / MCF_WT	0.106677	0.259474	not-affected
Q12846	MCFWTbiot	MCFKO_Mut	-0.801035	0.252912	0.0656157	MCFKO_Mut / MCFWTbiot	STX4	Surfaceome	MCF10A_mut / MCF_WT	-0.387923	0.00117768	explained by proteome
Q12872	MCFWTbiot	MCFKO_Mut	-0.667867	0.253171	0.196196	MCFKO_Mut / MCFWTbiot	SFSWAP	Surfaceome	MCF10A_mut / MCF_WT	-0.179608	0.131703	not-affected
Q12884	MCFWTbiot	MCFKO_Mut	-0.480126	0.25364	0.0215681	MCFKO_Mut / MCFWTbiot	FAP	Surfaceome	MCF10A_mut / MCF_WT	0.446988	0.184458	depleted
Q12899	MCFWTbiot	MCFKO_Mut	-0.34835	0.253667	0.146184	MCFKO_Mut / MCFWTbiot	TRIM26	Surfaceome	MCF10A_mut / MCF_WT	0.407585	3.77908e-05	not-affected
Q12904	MCFWTbiot	MCFKO_Mut	-0.36243	0.254684	0.336327	MCFKO_Mut / MCFWTbiot	AIMP1	Surfaceome	MCF10A_mut / MCF_WT	-0.164866	0.0566718	not-affected
Q12907	MCFWTbiot	MCFKO_Mut	-1.22898	0.254925	0.013732	MCFKO_Mut / MCFWTbiot	LMAN2	Surfaceome	MCF10A_mut / MCF_WT	-0.336963	5.5893e-05	explained by proteome
Q12913	MCFWTbiot	MCFKO_Mut	0.225877	0.255544	0.00328072	MCFKO_Mut / MCFWTbiot	PTPRJ	Surfaceome	MCF10A_mut / MCF_WT	-1.46981	0.0443014	accumulate
Q12933	MCFWTbiot	MCFKO_Mut	-0.339213	0.25607	0.316663	MCFKO_Mut / MCFWTbiot	TRAF2	Surfaceome	MCF10A_mut / MCF_WT	-0.687073	0.192233	not-affected
Q12955	MCFWTbiot	MCFKO_Mut	-0.547521	0.256456	0.206988	MCFKO_Mut / MCFWTbiot	ANK3	Surfaceome	MCF10A_mut / MCF_WT	-0.0261968	0.345843	not-affected
Q12959	MCFWTbiot	MCFKO_Mut	-0.551232	0.256743	0.19502	MCFKO_Mut / MCFWTbiot	DLG1	Surfaceome	MCF10A_mut / MCF_WT	-0.079264	0.328921	not-affected
Q12965	MCFWTbiot	MCFKO_Mut	1.68416	0.257039	0.00502316	MCFKO_Mut / MCFWTbiot	MYO1E	Surfaceome	MCF10A_mut / MCF_WT	0.237082	2.64989e-10	explained by proteome
Q12979	MCFWTbiot	MCFKO_Mut	-0.93307	0.257326	0.0964544	MCFKO_Mut / MCFWTbiot	ABR	Surfaceome	MCF10A_mut / MCF_WT	-0.246056	0.115624	depleted
Q13011	MCFWTbiot	MCFKO_Mut	0.865124	0.257357	0.0773985	MCFKO_Mut / MCFWTbiot	ECH1	Surfaceome	MCF10A_mut / MCF_WT	-0.451762	0.000961795	accumulate
Q13045	MCFWTbiot	MCFKO_Mut	-0.240621	0.257591	0.173093	MCFKO_Mut / MCFWTbiot	FLII	Surfaceome	MCF10A_mut / MCF_WT	-0.046092	0.162267	not-affected
Q13049	MCFWTbiot	MCFKO_Mut	-0.151399	0.257648	0.166477	MCFKO_Mut / MCFWTbiot	TRIM32	Surfaceome	MCF10A_mut / MCF_WT	-0.081828	0.0692108	not-affected
Q13085	MCFWTbiot	MCFKO_Mut	-0.00524706	0.257666	0.199794	MCFKO_Mut / MCFWTbiot	ACACA	Surfaceome	MCF10A_mut / MCF_WT	0.210109	4.87128e-12	not-affected
Q13126	MCFWTbiot	MCFKO_Mut	-0.0727806	0.258906	0.215752	MCFKO_Mut / MCFWTbiot	MTAP	Surfaceome	MCF10A_mut / MCF_WT	-1.37838	0.27377	not-affected
Q13131	MCFWTbiot	MCFKO_Mut	-0.000712371	0.259037	0.333975	MCFKO_Mut / MCFWTbiot	PRKAA1	Surfaceome	MCF10A_mut / MCF_WT	-0.0310304	0.364259	not-affected
Q13136	MCFWTbiot	MCFKO_Mut	0.119884	0.25923	0.100294	MCFKO_Mut / MCFWTbiot	PPFIA1	Surfaceome	MCF10A_mut / MCF_WT	0.456327	4.90234e-05	not-affected
Q13144	MCFWTbiot	MCFKO_Mut	-0.974251	0.259275	0.0179278	MCFKO_Mut / MCFWTbiot	EIF2B5	Surfaceome	MCF10A_mut / MCF_WT	-0.495932	0.202069	depleted
Q13151	MCFWTbiot	MCFKO_Mut	-0.817455	0.259351	0.34189	MCFKO_Mut / MCFWTbiot	HNRNPA0	Surfaceome	MCF10A_mut / MCF_WT	-0.410288	0.238257	not-affected
Q13155	MCFWTbiot	MCFKO_Mut	1.95673	0.259492	0.318414	MCFKO_Mut / MCFWTbiot	AIMP2	Surfaceome	MCF10A_mut / MCF_WT	-0.564525	0.0484849	not-affected
Q13162	MCFWTbiot	MCFKO_Mut	-0.0884184	0.259557	0.175122	MCFKO_Mut / MCFWTbiot	PRDX4	Surfaceome	MCF10A_mut / MCF_WT	-0.158347	0.331982	not-affected
Q13163	MCFWTbiot	MCFKO_Mut	1.24614	0.259842	0.13836	MCFKO_Mut / MCFWTbiot	MAP2K5	Surfaceome	MCF10A_mut / MCF_WT			not-affected
Q13200	MCFWTbiot	MCFKO_Mut	-0.076507	0.260314	0.167163	MCFKO_Mut / MCFWTbiot	PSMD2	Surfaceome	MCF10A_mut / MCF_WT	-0.212833	0.179999	not-affected
Q13214	MCFWTbiot	MCFKO_Mut	-0.470152	0.260436	0.120902	MCFKO_Mut / MCFWTbiot	SEMA3B	Surfaceome	MCF10A_mut / MCF_WT			not-affected
Q13217	MCFWTbiot	MCFKO_Mut	0.436512	0.260458	7.61176e-06	MCFKO_Mut / MCFWTbiot	DNAJC3	Surfaceome	MCF10A_mut / MCF_WT	0.100435	1.46388e-10	explained by proteome
Q13219	MCFWTbiot	MCFKO_Mut	-0.291918	0.26112	0.310792	MCFKO_Mut / MCFWTbiot	PAPPA	Surfaceome	MCF10A_mut / MCF_WT			not-affected
Q13228	MCFWTbiot	MCFKO_Mut	0.0628517	0.261392	0.222683	MCFKO_Mut / MCFWTbiot	SELENBP1	Surfaceome	MCF10A_mut / MCF_WT	0.303742	0.165326	not-affected
Q13232	MCFWTbiot	MCFKO_Mut	0.0515861	0.261399	0.251997	MCFKO_Mut / MCFWTbiot	NME3	Surfaceome	MCF10A_mut / MCF_WT	0.0545583	0.00322234	not-affected
Q13242	MCFWTbiot	MCFKO_Mut	-1.25708	0.261946	0.369793	MCFKO_Mut / MCFWTbiot	SRSF9	Surfaceome	MCF10A_mut / MCF_WT	0.104383	0.271148	not-affected
Q13253	MCFWTbiot	MCFKO_Mut	-0.450434	0.262125	0.0568526	MCFKO_Mut / MCFWTbiot	NOG	Surfaceome	MCF10A_mut / MCF_WT			depleted
Q13275	MCFWTbiot	MCFKO_Mut	0.239452	0.262601	0.12505	MCFKO_Mut / MCFWTbiot	SEMA3F	Surfaceome	MCF10A_mut / MCF_WT			not-affected
Q13277	MCFWTbiot	MCFKO_Mut	-0.235592	0.263454	0.283474	MCFKO_Mut / MCFWTbiot	STX3	Surfaceome	MCF10A_mut / MCF_WT	0.678711	0.32906	not-affected
Q13283	MCFWTbiot	MCFKO_Mut	0.703181	0.263587	0.00756524	MCFKO_Mut / MCFWTbiot	G3BP1	Surfaceome	MCF10A_mut / MCF_WT	-0.174208	0.00292041	accumulate
Q13308	MCFWTbiot	MCFKO_Mut	-0.0469738	0.264271	0.0738978	MCFKO_Mut / MCFWTbiot	PTK7	Surfaceome	MCF10A_mut / MCF_WT	0.266964	0.000579285	depleted
Q13332	MCFWTbiot	MCFKO_Mut	0.338477	0.264282	0.000493992	MCFKO_Mut / MCFWTbiot	PTPRS	Surfaceome	MCF10A_mut / MCF_WT			accumulate
Q13347	MCFWTbiot	MCFKO_Mut	-0.172582	0.264564	0.371762	MCFKO_Mut / MCFWTbiot	EIF3I	Surfaceome	MCF10A_mut / MCF_WT	-0.438786	0.000433368	not-affected
Q13370	MCFWTbiot	MCFKO_Mut	-0.618299	0.264767	0.0121922	MCFKO_Mut / MCFWTbiot	PDE3B	Surfaceome	MCF10A_mut / MCF_WT	0.714985	0.3025	depleted
Q13393	MCFWTbiot	MCFKO_Mut	-0.603866	0.265684	0.35702	MCFKO_Mut / MCFWTbiot	PLD1	Surfaceome	MCF10A_mut / MCF_WT	-0.489209	0.158389	not-affected
Q13395	MCFWTbiot	MCFKO_Mut	-0.484402	0.265932	0.166044	MCFKO_Mut / MCFWTbiot	TARBP1	Surfaceome	MCF10A_mut / MCF_WT	0.238013	0.301521	not-affected
Q13409	MCFWTbiot	MCFKO_Mut	1.45256	0.266758	0.179824	MCFKO_Mut / MCFWTbiot	DYNC1I2	Surfaceome	MCF10A_mut / MCF_WT	0.156627	0.0986973	not-affected
Q13418	MCFWTbiot	MCFKO_Mut	-0.333106	0.266896	0.172496	MCFKO_Mut / MCFWTbiot	ILK	Surfaceome	MCF10A_mut / MCF_WT	-0.254337	0.110168	not-affected
Q13421	MCFWTbiot	MCFKO_Mut	-0.761626	0.267027	0.0173009	MCFKO_Mut / MCFWTbiot	MSLN	Surfaceome	MCF10A_mut / MCF_WT	-0.0410265	0.264381	depleted
Q13425	MCFWTbiot	MCFKO_Mut	-0.356762	0.267363	0.351558	MCFKO_Mut / MCFWTbiot	SNTB2	Surfaceome	MCF10A_mut / MCF_WT	0.414114	0.0552552	not-affected
Q13427	MCFWTbiot	MCFKO_Mut	0.632811	0.267456	0.118096	MCFKO_Mut / MCFWTbiot	PPIG	Surfaceome	MCF10A_mut / MCF_WT	-0.0514998	0.23723	not-affected
Q13433	MCFWTbiot	MCFKO_Mut	-1.12345	0.267554	0.0446828	MCFKO_Mut / MCFWTbiot	SLC39A6	Surfaceome	MCF10A_mut / MCF_WT	0.128605	0.335168	depleted
Q13438	MCFWTbiot	MCFKO_Mut	-1.29345	0.267571	0.123793	MCFKO_Mut / MCFWTbiot	OS9	Surfaceome	MCF10A_mut / MCF_WT	-0.113053	0.245928	not-affected
Q13439	MCFWTbiot	MCFKO_Mut	0.0133978	0.267701	0.356124	MCFKO_Mut / MCFWTbiot	GOLGA4	Surfaceome	MCF10A_mut / MCF_WT	-0.111219	0.280349	not-affected
Q13442	MCFWTbiot	MCFKO_Mut	-0.239664	0.268058	0.0524449	MCFKO_Mut / MCFWTbiot	PDAP1	Surfaceome	MCF10A_mut / MCF_WT	-0.44676	4.25734e-06	explained by proteome
Q13443	MCFWTbiot	MCFKO_Mut	-0.666235	0.268208	0.292387	MCFKO_Mut / MCFWTbiot	ADAM9	Surfaceome	MCF10A_mut / MCF_WT	0.161018	0.0704589	not-affected
Q13444	MCFWTbiot	MCFKO_Mut	0.6088	0.268231	0.366186	MCFKO_Mut / MCFWTbiot	ADAM15	Surfaceome	MCF10A_mut / MCF_WT	-0.0255955	0.358986	not-affected
Q13445	MCFWTbiot	MCFKO_Mut	-0.565987	0.26835	0.264709	MCFKO_Mut / MCFWTbiot	TMED1	Surfaceome	MCF10A_mut / MCF_WT	-0.29185	0.259789	not-affected
Q13451	MCFWTbiot	MCFKO_Mut	-0.423389	0.268374	0.0799654	MCFKO_Mut / MCFWTbiot	FKBP5	Surfaceome	MCF10A_mut / MCF_WT	-0.210314	0.000675804	explained by proteome
Q13459	MCFWTbiot	MCFKO_Mut	-1.17225	0.268518	0.00519058	MCFKO_Mut / MCFWTbiot	MYO9B	Surfaceome	MCF10A_mut / MCF_WT	-0.0648683	0.12304	depleted
Q13464	MCFWTbiot	MCFKO_Mut	-0.0185223	0.268602	0.206907	MCFKO_Mut / MCFWTbiot	ROCK1	Surfaceome	MCF10A_mut / MCF_WT	-0.0741973	0.0290432	not-affected
Q13467	MCFWTbiot	MCFKO_Mut	-0.544987	0.269153	0.275202	MCFKO_Mut / MCFWTbiot	FZD5	Surfaceome	MCF10A_mut / MCF_WT			not-affected
Q13470	MCFWTbiot	MCFKO_Mut	-0.290055	0.269654	0.134322	MCFKO_Mut / MCFWTbiot	TNK1	Surfaceome	MCF10A_mut / MCF_WT			not-affected
Q13478	MCFWTbiot	MCFKO_Mut	0.255299	0.269935	0.242339	MCFKO_Mut / MCFWTbiot	IL18R1	Surfaceome	MCF10A_mut / MCF_WT			not-affected
Q13492	MCFWTbiot	MCFKO_Mut	0.105101	0.270507	0.242772	MCFKO_Mut / MCFWTbiot	PICALM	Surfaceome	MCF10A_mut / MCF_WT	0.0953528	0.0168555	not-affected
Q13505	MCFWTbiot	MCFKO_Mut	0.555903	0.270625	0.119466	MCFKO_Mut / MCFWTbiot	MTX1	Surfaceome	MCF10A_mut / MCF_WT	-0.131966	0.0674392	not-affected
Q13509	MCFWTbiot	MCFKO_Mut	-0.020831	0.27079	0.255557	MCFKO_Mut / MCFWTbiot	TUBB3	Surfaceome	MCF10A_mut / MCF_WT	-0.209789	0.347116	not-affected
Q13541	MCFWTbiot	MCFKO_Mut	-0.552875	0.271541	0.152476	MCFKO_Mut / MCFWTbiot	EIF4EBP1	Surfaceome	MCF10A_mut / MCF_WT	-0.138379	0.11248	not-affected
Q13546	MCFWTbiot	MCFKO_Mut	-0.607427	0.271838	0.101688	MCFKO_Mut / MCFWTbiot	RIPK1	Surfaceome	MCF10A_mut / MCF_WT	-0.34963	0.00117554	not-affected
Q13555	MCFWTbiot	MCFKO_Mut	-0.576361	0.271896	0.256099	MCFKO_Mut / MCFWTbiot	CAMK2G	Surfaceome	MCF10A_mut / MCF_WT	0.238606	0.0810054	not-affected
Q13557	MCFWTbiot	MCFKO_Mut	-0.945767	0.272588	0.227149	MCFKO_Mut / MCFWTbiot	CAMK2D	Surfaceome	MCF10A_mut / MCF_WT	-0.253325	0.00767492	not-affected
Q13561	MCFWTbiot	MCFKO_Mut	0.579846	0.272935	0.201189	MCFKO_Mut / MCFWTbiot	DCTN2	Surfaceome	MCF10A_mut / MCF_WT	-0.171417	0.0719103	not-affected
Q13564	MCFWTbiot	MCFKO_Mut	0.596855	0.273037	0.350895	MCFKO_Mut / MCFWTbiot	NAE1	Surfaceome	MCF10A_mut / MCF_WT	-0.230232	0.0329248	not-affected
Q13572	MCFWTbiot	MCFKO_Mut	-0.169955	0.27315	0.235604	MCFKO_Mut / MCFWTbiot	ITPK1	Surfaceome	MCF10A_mut / MCF_WT	0.0203101	0.36501	not-affected
Q13586	MCFWTbiot	MCFKO_Mut	0.993582	0.273161	0.0337504	MCFKO_Mut / MCFWTbiot	STIM1	Surfaceome	MCF10A_mut / MCF_WT	0.224007	9.5853e-06	explained by proteome
Q13596	MCFWTbiot	MCFKO_Mut	1.70086	0.273313	0.00976971	MCFKO_Mut / MCFWTbiot	SNX1	Surfaceome	MCF10A_mut / MCF_WT	0.515696	3.16068e-20	explained by proteome
Q13616	MCFWTbiot	MCFKO_Mut	-0.752469	0.273975	0.118263	MCFKO_Mut / MCFWTbiot	CUL1	Surfaceome	MCF10A_mut / MCF_WT	-0.435558	2.84152e-09	not-affected
Q13617	MCFWTbiot	MCFKO_Mut	-0.746715	0.274368	0.192925	MCFKO_Mut / MCFWTbiot	CUL2	Surfaceome	MCF10A_mut / MCF_WT	-0.299043	0.0246773	not-affected
Q13619	MCFWTbiot	MCFKO_Mut	-0.33684	0.274796	0.224461	MCFKO_Mut / MCFWTbiot	CUL4A	Surfaceome	MCF10A_mut / MCF_WT	-0.0995862	0.0607371	not-affected
Q13620	MCFWTbiot	MCFKO_Mut	-0.191527	0.275336	0.198059	MCFKO_Mut / MCFWTbiot	CUL4B	Surfaceome	MCF10A_mut / MCF_WT	0.0429518	0.00163278	not-affected
Q13630	MCFWTbiot	MCFKO_Mut	-0.172922	0.276441	0.173528	MCFKO_Mut / MCFWTbiot	TSTA3	Surfaceome	MCF10A_mut / MCF_WT	-0.0660154	0.043023	not-affected
Q13636	MCFWTbiot	MCFKO_Mut	-0.158016	0.277081	0.376098	MCFKO_Mut / MCFWTbiot	RAB31	Surfaceome	MCF10A_mut / MCF_WT	0.0729405	0.100872	not-affected
Q13641	MCFWTbiot	MCFKO_Mut	0.197255	0.277235	0.115872	MCFKO_Mut / MCFWTbiot	TPBG	Surfaceome	MCF10A_mut / MCF_WT	0.380497	0.0176037	not-affected
Q13671	MCFWTbiot	MCFKO_Mut	1.55343	0.27728	0.129918	MCFKO_Mut / MCFWTbiot	RIN1	Surfaceome	MCF10A_mut / MCF_WT	0.441323	0.00012627	not-affected
Q13685	MCFWTbiot	MCFKO_Mut	-0.0061263	0.277387	0.358267	MCFKO_Mut / MCFWTbiot	AAMP	Surfaceome	MCF10A_mut / MCF_WT	0.106353	0.0658319	not-affected
Q13724	MCFWTbiot	MCFKO_Mut	1.28048	0.277516	0.0784103	MCFKO_Mut / MCFWTbiot	MOGS	Surfaceome	MCF10A_mut / MCF_WT	-0.155791	0.00563435	accumulate
Q13740	MCFWTbiot	MCFKO_Mut	-0.816409	0.278448	3.5382e-05	MCFKO_Mut / MCFWTbiot	ALCAM	Surfaceome	MCF10A_mut / MCF_WT	-0.74475	6.35793e-05	explained by proteome
Q13751	MCFWTbiot	MCFKO_Mut	0.388709	0.278479	0.0347924	MCFKO_Mut / MCFWTbiot	LAMB3	Surfaceome	MCF10A_mut / MCF_WT	-0.225845	0.00440546	accumulate
Q13753	MCFWTbiot	MCFKO_Mut	-0.411048	0.27888	0.0853684	MCFKO_Mut / MCFWTbiot	LAMC2	Surfaceome	MCF10A_mut / MCF_WT	-0.546292	0.000380872	explained by proteome
Q13795	MCFWTbiot	MCFKO_Mut	2.20063	0.278898	0.189064	MCFKO_Mut / MCFWTbiot	ARFRP1	Surfaceome	MCF10A_mut / MCF_WT			not-affected
Q13813	MCFWTbiot	MCFKO_Mut	-0.440935	0.279291	0.0109112	MCFKO_Mut / MCFWTbiot	SPTAN1	Surfaceome	MCF10A_mut / MCF_WT	-0.127018	0.034045	explained by proteome
Q13873	MCFWTbiot	MCFKO_Mut	-0.291172	0.279353	0.0334208	MCFKO_Mut / MCFWTbiot	BMPR2	Surfaceome	MCF10A_mut / MCF_WT			depleted
Q13884	MCFWTbiot	MCFKO_Mut	-0.239951	0.280508	0.140735	MCFKO_Mut / MCFWTbiot	SNTB1	Surfaceome	MCF10A_mut / MCF_WT			not-affected
Q13907	MCFWTbiot	MCFKO_Mut	-1.57446	0.281077	0.126516	MCFKO_Mut / MCFWTbiot	IDI1	Surfaceome	MCF10A_mut / MCF_WT	-0.441106	0.273195	not-affected
Q14004	MCFWTbiot	MCFKO_Mut	-0.539185	0.281106	0.0744979	MCFKO_Mut / MCFWTbiot	CDK13	Surfaceome	MCF10A_mut / MCF_WT	-0.259897	0.00290964	explained by proteome
Q14008	MCFWTbiot	MCFKO_Mut	-0.0717199	0.281384	0.0188703	MCFKO_Mut / MCFWTbiot	CKAP5	Surfaceome	MCF10A_mut / MCF_WT	0.022469	6.51988e-05	depleted
Q14012;Q8IU85	MCFWTbiot	MCFKO_Mut	0.0510927	0.281916	0.372008	MCFKO_Mut / MCFWTbiot	CAMK1;CAMK1D	Surfaceome	MCF10A_mut / MCF_WT			not-affected
Q14019	MCFWTbiot	MCFKO_Mut	-0.585365	0.28201	0.00573898	MCFKO_Mut / MCFWTbiot	COTL1	Surfaceome	MCF10A_mut / MCF_WT	0.253142	0.00166316	depleted
Q14061	MCFWTbiot	MCFKO_Mut	0.367107	0.282296	0.211271	MCFKO_Mut / MCFWTbiot	COX17	Surfaceome	MCF10A_mut / MCF_WT	-4.79411	0.233291	not-affected
Q14108	MCFWTbiot	MCFKO_Mut	-0.801614	0.282372	0.119605	MCFKO_Mut / MCFWTbiot	SCARB2	Surfaceome	MCF10A_mut / MCF_WT	-0.0709454	0.254428	not-affected
Q14114	MCFWTbiot	MCFKO_Mut	-0.74485	0.282501	0.285713	MCFKO_Mut / MCFWTbiot	LRP8	Surfaceome	MCF10A_mut / MCF_WT	-0.269076	0.0273178	not-affected
Q14119	MCFWTbiot	MCFKO_Mut	-0.328626	0.282815	0.334951	MCFKO_Mut / MCFWTbiot	VEZF1	Surfaceome	MCF10A_mut / MCF_WT	-0.392635	0.0656303	not-affected
Q14126	MCFWTbiot	MCFKO_Mut	0.345042	0.282991	0.155567	MCFKO_Mut / MCFWTbiot	DSG2	Surfaceome	MCF10A_mut / MCF_WT	-0.128245	0.123146	not-affected
Q14134	MCFWTbiot	MCFKO_Mut	0.857642	0.283203	0.100307	MCFKO_Mut / MCFWTbiot	TRIM29	Surfaceome	MCF10A_mut / MCF_WT	0.539707	2.59892e-13	not-affected
Q14139	MCFWTbiot	MCFKO_Mut	0.8314	0.28323	0.0717781	MCFKO_Mut / MCFWTbiot	UBE4A	Surfaceome	MCF10A_mut / MCF_WT	0.294042	0.0609751	accumulate
Q14141	MCFWTbiot	MCFKO_Mut	-0.300367	0.283654	0.344947	MCFKO_Mut / MCFWTbiot	SEPT6	Surfaceome	MCF10A_mut / MCF_WT	0.580848	0.00049407	not-affected
Q14142	MCFWTbiot	MCFKO_Mut	-0.279131	0.284218	0.104214	MCFKO_Mut / MCFWTbiot	TRIM14	Surfaceome	MCF10A_mut / MCF_WT			not-affected
Q14145	MCFWTbiot	MCFKO_Mut	1.1502	0.284818	0.0500714	MCFKO_Mut / MCFWTbiot	KEAP1	Surfaceome	MCF10A_mut / MCF_WT	-0.00864165	0.161623	accumulate
Q14146	MCFWTbiot	MCFKO_Mut	-0.816559	0.285217	0.08062	MCFKO_Mut / MCFWTbiot	URB2	Surfaceome	MCF10A_mut / MCF_WT	-0.198063	0.286521	depleted
Q14152	MCFWTbiot	MCFKO_Mut	-0.561152	0.285315	0.100956	MCFKO_Mut / MCFWTbiot	EIF3A	Surfaceome	MCF10A_mut / MCF_WT	-0.135374	0.304794	not-affected
Q14156	MCFWTbiot	MCFKO_Mut	-0.66992	0.286679	0.358419	MCFKO_Mut / MCFWTbiot	EFR3A	Surfaceome	MCF10A_mut / MCF_WT	-0.094587	0.00236117	not-affected
Q14160	MCFWTbiot	MCFKO_Mut	0.138943	0.286714	0.364176	MCFKO_Mut / MCFWTbiot	SCRIB	Surfaceome	MCF10A_mut / MCF_WT	0.0773188	0.000523536	not-affected
Q14165	MCFWTbiot	MCFKO_Mut	-0.108005	0.287291	0.355472	MCFKO_Mut / MCFWTbiot	MLEC	Surfaceome	MCF10A_mut / MCF_WT	-0.041126	0.257504	not-affected
Q14166	MCFWTbiot	MCFKO_Mut	-0.487889	0.287414	0.118396	MCFKO_Mut / MCFWTbiot	TTLL12	Surfaceome	MCF10A_mut / MCF_WT	-0.0943912	0.182382	not-affected
Q14192	MCFWTbiot	MCFKO_Mut	-1.92355	0.287512	0.324335	MCFKO_Mut / MCFWTbiot	FHL2	Surfaceome	MCF10A_mut / MCF_WT	0.649485	1.50166e-05	not-affected
Q14202	MCFWTbiot	MCFKO_Mut	-0.47547	0.287826	0.162374	MCFKO_Mut / MCFWTbiot	ZMYM3	Surfaceome	MCF10A_mut / MCF_WT	-0.0576614	0.006875	not-affected
Q14204	MCFWTbiot	MCFKO_Mut	0.0459641	0.288093	2.47505e-05	MCFKO_Mut / MCFWTbiot	DYNC1H1	Surfaceome	MCF10A_mut / MCF_WT	-0.0386078	4.26096e-07	accumulate
Q14210	MCFWTbiot	MCFKO_Mut	-1.53546	0.288305	0.0782464	MCFKO_Mut / MCFWTbiot	LY6D	Surfaceome	MCF10A_mut / MCF_WT	-3.01224	0.00875903	explained by proteome
Q14232	MCFWTbiot	MCFKO_Mut	-0.642127	0.28887	0.306139	MCFKO_Mut / MCFWTbiot	EIF2B1	Surfaceome	MCF10A_mut / MCF_WT	-0.425818	0.113011	not-affected
Q14241	MCFWTbiot	MCFKO_Mut	0.0967647	0.289146	0.349991	MCFKO_Mut / MCFWTbiot	TCEB3	Surfaceome	MCF10A_mut / MCF_WT	-0.0750229	0.0713277	not-affected
Q14244	MCFWTbiot	MCFKO_Mut	0.130879	0.289334	0.343033	MCFKO_Mut / MCFWTbiot	MAP7	Surfaceome	MCF10A_mut / MCF_WT	0.0528851	0.0473176	not-affected
Q14247	MCFWTbiot	MCFKO_Mut	-0.0567416	0.289509	0.253014	MCFKO_Mut / MCFWTbiot	CTTN	Surfaceome	MCF10A_mut / MCF_WT	0.0242742	2.91975e-07	not-affected
Q14254	MCFWTbiot	MCFKO_Mut	-1.44232	0.290094	0.0297278	MCFKO_Mut / MCFWTbiot	FLOT2	Surfaceome	MCF10A_mut / MCF_WT	0.000508639	0.148638	depleted
Q14257	MCFWTbiot	MCFKO_Mut	-0.183012	0.290656	0.270284	MCFKO_Mut / MCFWTbiot	RCN2	Surfaceome	MCF10A_mut / MCF_WT	0.25904	1.92531e-13	not-affected
Q14258	MCFWTbiot	MCFKO_Mut	0.022098	0.290896	0.31356	MCFKO_Mut / MCFWTbiot	TRIM25	Surfaceome	MCF10A_mut / MCF_WT	0.040422	7.23238e-05	not-affected
Q14318	MCFWTbiot	MCFKO_Mut	-0.550674	0.290929	0.0950611	MCFKO_Mut / MCFWTbiot	FKBP8	Surfaceome	MCF10A_mut / MCF_WT	0.13511	0.294562	depleted
Q14332	MCFWTbiot	MCFKO_Mut	0.70458	0.291109	0.157126	MCFKO_Mut / MCFWTbiot	FZD2	Surfaceome	MCF10A_mut / MCF_WT			not-affected
Q14393	MCFWTbiot	MCFKO_Mut	-1.24056	0.291234	0.050846	MCFKO_Mut / MCFWTbiot	GAS6	Surfaceome	MCF10A_mut / MCF_WT			depleted
Q14432	MCFWTbiot	MCFKO_Mut	0.00107666	0.291801	0.170763	MCFKO_Mut / MCFWTbiot	PDE3A	Surfaceome	MCF10A_mut / MCF_WT	0.295243	0.354205	not-affected
Q14435	MCFWTbiot	MCFKO_Mut	-0.689225	0.292131	0.00959025	MCFKO_Mut / MCFWTbiot	GALNT3	Surfaceome	MCF10A_mut / MCF_WT	-0.548744	0.0184805	explained by proteome
Q14444	MCFWTbiot	MCFKO_Mut	1.3613	0.292272	0.000277989	MCFKO_Mut / MCFWTbiot	CAPRIN1	Surfaceome	MCF10A_mut / MCF_WT	-0.0943083	0.000175817	accumulate
Q14498	MCFWTbiot	MCFKO_Mut	-0.732432	0.292534	0.144932	MCFKO_Mut / MCFWTbiot	RBM39	Surfaceome	MCF10A_mut / MCF_WT	-0.685707	0.134702	not-affected
Q14512	MCFWTbiot	MCFKO_Mut	-0.0335806	0.292916	0.347593	MCFKO_Mut / MCFWTbiot	FGFBP1	Surfaceome	MCF10A_mut / MCF_WT	-0.800834	0.249271	not-affected
Q14527	MCFWTbiot	MCFKO_Mut	-0.184039	0.293059	0.0327357	MCFKO_Mut / MCFWTbiot	HLTF	Surfaceome	MCF10A_mut / MCF_WT	-0.605714	0.0252307	explained by proteome
Q14534	MCFWTbiot	MCFKO_Mut	-0.219587	0.293294	0.256855	MCFKO_Mut / MCFWTbiot	SQLE	Surfaceome	MCF10A_mut / MCF_WT	-0.343088	0.00059206	not-affected
Q14542	MCFWTbiot	MCFKO_Mut	0.207399	0.293355	0.313729	MCFKO_Mut / MCFWTbiot	SLC29A2	Surfaceome	MCF10A_mut / MCF_WT			not-affected
Q14554	MCFWTbiot	MCFKO_Mut	-0.578967	0.293373	0.299916	MCFKO_Mut / MCFWTbiot	PDIA5	Surfaceome	MCF10A_mut / MCF_WT	-0.336275	0.000199599	not-affected
Q14558	MCFWTbiot	MCFKO_Mut	0.159627	0.293911	0.121465	MCFKO_Mut / MCFWTbiot	PRPSAP1	Surfaceome	MCF10A_mut / MCF_WT	-0.0421579	0.0350177	not-affected
Q14571	MCFWTbiot	MCFKO_Mut	0.525655	0.293987	0.032973	MCFKO_Mut / MCFWTbiot	ITPR2	Surfaceome	MCF10A_mut / MCF_WT	-0.0303562	0.0404014	accumulate
Q14573	MCFWTbiot	MCFKO_Mut	0.839696	0.295012	0.158971	MCFKO_Mut / MCFWTbiot	ITPR3	Surfaceome	MCF10A_mut / MCF_WT	-0.0447561	0.00755946	not-affected
Q14574	MCFWTbiot	MCFKO_Mut	-0.971825	0.29536	0.00270728	MCFKO_Mut / MCFWTbiot	DSC3	Surfaceome	MCF10A_mut / MCF_WT	-0.199262	0.0323621	explained by proteome
Q14624	MCFWTbiot	MCFKO_Mut	-0.0564896	0.295455	0.168087	MCFKO_Mut / MCFWTbiot	ITIH4	Surfaceome	MCF10A_mut / MCF_WT			not-affected
Q14643	MCFWTbiot	MCFKO_Mut	-0.0945156	0.295471	0.201189	MCFKO_Mut / MCFWTbiot	ITPR1	Surfaceome	MCF10A_mut / MCF_WT	-0.295986	0.293744	not-affected
Q14644	MCFWTbiot	MCFKO_Mut	-0.230113	0.296505	0.239638	MCFKO_Mut / MCFWTbiot	RASA3	Surfaceome	MCF10A_mut / MCF_WT	-0.0487	0.0456704	not-affected
Q14667	MCFWTbiot	MCFKO_Mut	0.368085	0.296764	0.0495424	MCFKO_Mut / MCFWTbiot	KIAA0100	Surfaceome	MCF10A_mut / MCF_WT			accumulate
Q14671	MCFWTbiot	MCFKO_Mut	0.236193	0.297328	0.218445	MCFKO_Mut / MCFWTbiot	PUM1	Surfaceome	MCF10A_mut / MCF_WT	-0.192378	0.233701	not-affected
Q14677	MCFWTbiot	MCFKO_Mut	0.288887	0.297497	0.198172	MCFKO_Mut / MCFWTbiot	CLINT1	Surfaceome	MCF10A_mut / MCF_WT	-0.093573	0.335987	not-affected
Q14680	MCFWTbiot	MCFKO_Mut	-0.124708	0.29807	0.238274	MCFKO_Mut / MCFWTbiot	MELK	Surfaceome	MCF10A_mut / MCF_WT	0.671337	0.194196	not-affected
Q14696	MCFWTbiot	MCFKO_Mut	1.06811	0.298476	0.000242902	MCFKO_Mut / MCFWTbiot	MESDC2	Surfaceome	MCF10A_mut / MCF_WT	0.383067	4.88208e-09	explained by proteome
Q14697	MCFWTbiot	MCFKO_Mut	0.36351	0.298565	0.00718975	MCFKO_Mut / MCFWTbiot	GANAB	Surfaceome	MCF10A_mut / MCF_WT	0.0641544	1.10759e-14	explained by proteome
Q14728	MCFWTbiot	MCFKO_Mut	2.17098	0.299398	0.0716631	MCFKO_Mut / MCFWTbiot	MFSD10	Surfaceome	MCF10A_mut / MCF_WT	-0.0825805	0.268719	accumulate
Q14746	MCFWTbiot	MCFKO_Mut	0.0980816	0.299593	0.253299	MCFKO_Mut / MCFWTbiot	COG2	Surfaceome	MCF10A_mut / MCF_WT	-0.178729	0.0758606	not-affected
Q14766	MCFWTbiot	MCFKO_Mut	-0.798375	0.299794	0.267004	MCFKO_Mut / MCFWTbiot	LTBP1	Surfaceome	MCF10A_mut / MCF_WT			not-affected
Q14789	MCFWTbiot	MCFKO_Mut	0.224522	0.300328	0.298856	MCFKO_Mut / MCFWTbiot	GOLGB1	Surfaceome	MCF10A_mut / MCF_WT	0.0766343	0.0283153	not-affected
Q14790	MCFWTbiot	MCFKO_Mut	-0.0137183	0.301116	0.345	MCFKO_Mut / MCFWTbiot	CASP8	Surfaceome	MCF10A_mut / MCF_WT	-0.0533112	0.263787	not-affected
Q14802	MCFWTbiot	MCFKO_Mut	0.62793	0.301118	0.0972775	MCFKO_Mut / MCFWTbiot	FXYD3	Surfaceome	MCF10A_mut / MCF_WT			accumulate
Q14807	MCFWTbiot	MCFKO_Mut	-0.0499221	0.301371	0.37	MCFKO_Mut / MCFWTbiot	KIF22	Surfaceome	MCF10A_mut / MCF_WT	-0.443684	0.335781	not-affected
Q14847	MCFWTbiot	MCFKO_Mut	0.301923	0.301751	0.292325	MCFKO_Mut / MCFWTbiot	LASP1	Surfaceome	MCF10A_mut / MCF_WT	-0.676712	0.121754	not-affected
Q14865	MCFWTbiot	MCFKO_Mut	0.164333	0.30192	0.299886	MCFKO_Mut / MCFWTbiot	ARID5B	Surfaceome	MCF10A_mut / MCF_WT			not-affected
Q14914	MCFWTbiot	MCFKO_Mut	-0.4548	0.30244	0.0494311	MCFKO_Mut / MCFWTbiot	PTGR1	Surfaceome	MCF10A_mut / MCF_WT	-0.0197881	0.238833	depleted
Q14956	MCFWTbiot	MCFKO_Mut	0.322872	0.302492	0.132985	MCFKO_Mut / MCFWTbiot	GPNMB	Surfaceome	MCF10A_mut / MCF_WT	1.00077	0.165456	not-affected
Q14966	MCFWTbiot	MCFKO_Mut	-0.516461	0.303091	0.206724	MCFKO_Mut / MCFWTbiot	ZNF638	Surfaceome	MCF10A_mut / MCF_WT	-0.0244291	0.0520206	not-affected
Q14978	MCFWTbiot	MCFKO_Mut	0.310416	0.303145	0.303479	MCFKO_Mut / MCFWTbiot	NOLC1	Surfaceome	MCF10A_mut / MCF_WT	-0.540448	0.180682	not-affected
Q14BN4	MCFWTbiot	MCFKO_Mut	0.979511	0.303344	0.0202321	MCFKO_Mut / MCFWTbiot	SLMAP	Surfaceome	MCF10A_mut / MCF_WT	0.117704	0.29497	accumulate
Q14C86	MCFWTbiot	MCFKO_Mut	-0.139067	0.3035	0.057293	MCFKO_Mut / MCFWTbiot	GAPVD1	Surfaceome	MCF10A_mut / MCF_WT	0.0561746	0.18753	depleted
Q14CN2	MCFWTbiot	MCFKO_Mut	1.83035	0.303974	0.133319	MCFKO_Mut / MCFWTbiot	CLCA4	Surfaceome	MCF10A_mut / MCF_WT			not-affected
Q14CX7	MCFWTbiot	MCFKO_Mut	0.240045	0.304102	0.355732	MCFKO_Mut / MCFWTbiot	NAA25	Surfaceome	MCF10A_mut / MCF_WT	-0.21356	0.0270891	not-affected
Q15003	MCFWTbiot	MCFKO_Mut	-1.4404	0.304879	0.0112057	MCFKO_Mut / MCFWTbiot	NCAPH	Surfaceome	MCF10A_mut / MCF_WT	-0.241078	0.000830077	explained by proteome
Q15004	MCFWTbiot	MCFKO_Mut	0.227386	0.306614	0.370364	MCFKO_Mut / MCFWTbiot	KIAA0101	Surfaceome	MCF10A_mut / MCF_WT	-2.1619	0.23176	not-affected
Q15005	MCFWTbiot	MCFKO_Mut	-0.253992	0.307265	0.150962	MCFKO_Mut / MCFWTbiot	SPCS2	Surfaceome	MCF10A_mut / MCF_WT	-0.0804919	0.00476087	not-affected
Q15006	MCFWTbiot	MCFKO_Mut	0.137407	0.308539	0.325213	MCFKO_Mut / MCFWTbiot	EMC2	Surfaceome	MCF10A_mut / MCF_WT	-0.132336	0.112863	not-affected
Q15008	MCFWTbiot	MCFKO_Mut	0.126243	0.309021	0.161792	MCFKO_Mut / MCFWTbiot	PSMD6	Surfaceome	MCF10A_mut / MCF_WT	0.0538828	0.284664	not-affected
Q15019	MCFWTbiot	MCFKO_Mut	-0.422192	0.309075	0.126035	MCFKO_Mut / MCFWTbiot	SEPT2	Surfaceome	MCF10A_mut / MCF_WT	-0.491861	1.81412e-10	not-affected
Q15031	MCFWTbiot	MCFKO_Mut	-0.190086	0.309189	0.175202	MCFKO_Mut / MCFWTbiot	LARS2	Surfaceome	MCF10A_mut / MCF_WT	0.0194294	0.191417	not-affected
Q15041	MCFWTbiot	MCFKO_Mut	-0.685661	0.309503	0.219033	MCFKO_Mut / MCFWTbiot	ARL6IP1	Surfaceome	MCF10A_mut / MCF_WT	0.171429	0.364122	not-affected
Q15042	MCFWTbiot	MCFKO_Mut	0.0582808	0.309508	0.245137	MCFKO_Mut / MCFWTbiot	RAB3GAP1	Surfaceome	MCF10A_mut / MCF_WT	-0.141715	0.129579	not-affected
Q15043	MCFWTbiot	MCFKO_Mut	-0.449463	0.309707	0.249243	MCFKO_Mut / MCFWTbiot	SLC39A14	Surfaceome	MCF10A_mut / MCF_WT	-0.37434	0.0946744	not-affected
Q15046	MCFWTbiot	MCFKO_Mut	0.320638	0.309722	0.180918	MCFKO_Mut / MCFWTbiot	KARS	Surfaceome	MCF10A_mut / MCF_WT	-0.0346691	0.015445	not-affected
Q15056	MCFWTbiot	MCFKO_Mut	-0.421543	0.309968	0.177407	MCFKO_Mut / MCFWTbiot	EIF4H	Surfaceome	MCF10A_mut / MCF_WT	-0.735581	2.93671e-06	not-affected
Q15058	MCFWTbiot	MCFKO_Mut	-0.215281	0.310105	3.53028e-05	MCFKO_Mut / MCFWTbiot	KIF14	Surfaceome	MCF10A_mut / MCF_WT	-0.30918	1.48296e-09	explained by proteome
Q15067	MCFWTbiot	MCFKO_Mut	-0.482649	0.310159	0.216683	MCFKO_Mut / MCFWTbiot	ACOX1	Surfaceome	MCF10A_mut / MCF_WT	-0.0064798	0.177078	not-affected
Q15075	MCFWTbiot	MCFKO_Mut	0.157507	0.310357	0.162469	MCFKO_Mut / MCFWTbiot	EEA1	Surfaceome	MCF10A_mut / MCF_WT	0.128382	2.59416e-13	not-affected
Q15084	MCFWTbiot	MCFKO_Mut	0.196605	0.310592	0.196018	MCFKO_Mut / MCFWTbiot	PDIA6	Surfaceome	MCF10A_mut / MCF_WT	0.193578	0.120539	not-affected
Q15149	MCFWTbiot	MCFKO_Mut	0.560225	0.310743	6.67719e-25	MCFKO_Mut / MCFWTbiot	PLEC	Surfaceome	MCF10A_mut / MCF_WT	0.305907	2.95586e-191	explained by proteome
Q15154	MCFWTbiot	MCFKO_Mut	0.24589	0.310975	0.0417505	MCFKO_Mut / MCFWTbiot	PCM1	Surfaceome	MCF10A_mut / MCF_WT	0.129298	0.262599	accumulate
Q15165	MCFWTbiot	MCFKO_Mut	-1.54816	0.310985	0.0477876	MCFKO_Mut / MCFWTbiot	PON2	Surfaceome	MCF10A_mut / MCF_WT	-1.03728	2.69652e-11	explained by proteome
Q15172	MCFWTbiot	MCFKO_Mut	-2.37257	0.311246	0.0624984	MCFKO_Mut / MCFWTbiot	PPP2R5A	Surfaceome	MCF10A_mut / MCF_WT	-0.0439311	0.243498	depleted
Q15181	MCFWTbiot	MCFKO_Mut	-0.114577	0.311498	0.291895	MCFKO_Mut / MCFWTbiot	PPA1	Surfaceome	MCF10A_mut / MCF_WT	-0.126004	5.88523e-07	not-affected
Q15223	MCFWTbiot	MCFKO_Mut	-0.322903	0.311593	0.145416	MCFKO_Mut / MCFWTbiot	PVRL1	Surfaceome	MCF10A_mut / MCF_WT	0.179304	0.0707136	not-affected
Q15262	MCFWTbiot	MCFKO_Mut	-0.220403	0.311643	0.0920167	MCFKO_Mut / MCFWTbiot	PTPRK	Surfaceome	MCF10A_mut / MCF_WT	0.243349	0.0874107	depleted
Q15274	MCFWTbiot	MCFKO_Mut	0.106576	0.31188	0.261505	MCFKO_Mut / MCFWTbiot	QPRT	Surfaceome	MCF10A_mut / MCF_WT	-0.32247	0.310785	not-affected
Q15286	MCFWTbiot	MCFKO_Mut	-0.187706	0.3128	0.340462	MCFKO_Mut / MCFWTbiot	RAB35	Surfaceome	MCF10A_mut / MCF_WT	0.216488	0.0500375	not-affected
Q15293	MCFWTbiot	MCFKO_Mut	0.607922	0.313149	0.00410605	MCFKO_Mut / MCFWTbiot	RCN1	Surfaceome	MCF10A_mut / MCF_WT	-0.77829	0.00141692	accumulate
Q15345	MCFWTbiot	MCFKO_Mut	-0.286964	0.313379	0.31735	MCFKO_Mut / MCFWTbiot	LRRC41	Surfaceome	MCF10A_mut / MCF_WT	-0.0832112	0.287359	not-affected
Q15363	MCFWTbiot	MCFKO_Mut	0.912941	0.313745	0.136538	MCFKO_Mut / MCFWTbiot	TMED2	Surfaceome	MCF10A_mut / MCF_WT	0.211281	0.163353	not-affected
Q15365	MCFWTbiot	MCFKO_Mut	-0.427604	0.313764	0.0517495	MCFKO_Mut / MCFWTbiot	PCBP1	Surfaceome	MCF10A_mut / MCF_WT	-0.266314	0.340372	depleted
Q15382	MCFWTbiot	MCFKO_Mut	-0.298058	0.314001	0.191904	MCFKO_Mut / MCFWTbiot	RHEB	Surfaceome	MCF10A_mut / MCF_WT	-0.983954	1.28765e-11	not-affected
Q15386	MCFWTbiot	MCFKO_Mut	-0.402184	0.314155	0.325582	MCFKO_Mut / MCFWTbiot	UBE3C	Surfaceome	MCF10A_mut / MCF_WT	-0.686122	3.10514e-12	not-affected
Q15390	MCFWTbiot	MCFKO_Mut	0.0837561	0.314523	0.232259	MCFKO_Mut / MCFWTbiot	MTFR1	Surfaceome	MCF10A_mut / MCF_WT	0.293074	0.0162277	not-affected
Q15417	MCFWTbiot	MCFKO_Mut	-1.01978	0.314607	0.175618	MCFKO_Mut / MCFWTbiot	CNN3	Surfaceome	MCF10A_mut / MCF_WT	-0.193278	1.2043e-06	not-affected
Q15436	MCFWTbiot	MCFKO_Mut	0.415414	0.314733	0.294922	MCFKO_Mut / MCFWTbiot	SEC23A	Surfaceome	MCF10A_mut / MCF_WT	-0.145493	0.259254	not-affected
Q15437	MCFWTbiot	MCFKO_Mut	1.48169	0.315018	0.315504	MCFKO_Mut / MCFWTbiot	SEC23B	Surfaceome	MCF10A_mut / MCF_WT	-0.0680149	0.234749	not-affected
Q15477	MCFWTbiot	MCFKO_Mut	0.476317	0.315347	0.102913	MCFKO_Mut / MCFWTbiot	SKIV2L	Surfaceome	MCF10A_mut / MCF_WT	-0.00589578	0.194842	not-affected
Q15526	MCFWTbiot	MCFKO_Mut	-0.059407	0.315493	0.11943	MCFKO_Mut / MCFWTbiot	SURF1	Surfaceome	MCF10A_mut / MCF_WT	0.123366	0.0447184	not-affected
Q15582	MCFWTbiot	MCFKO_Mut	-0.301561	0.315683	0.0353679	MCFKO_Mut / MCFWTbiot	TGFBI	Surfaceome	MCF10A_mut / MCF_WT	-0.931412	0.0354831	explained by proteome
Q15599	MCFWTbiot	MCFKO_Mut	0.299648	0.315885	0.259234	MCFKO_Mut / MCFWTbiot	SLC9A3R2	Surfaceome	MCF10A_mut / MCF_WT	-0.275022	0.019767	not-affected
Q15628	MCFWTbiot	MCFKO_Mut	-0.0586992	0.316083	0.18755	MCFKO_Mut / MCFWTbiot	TRADD	Surfaceome	MCF10A_mut / MCF_WT	-0.154718	0.19814	not-affected
Q15642	MCFWTbiot	MCFKO_Mut	-0.13621	0.316174	0.16637	MCFKO_Mut / MCFWTbiot	TRIP10	Surfaceome	MCF10A_mut / MCF_WT	-0.818635	1.32435e-12	not-affected
Q15643	MCFWTbiot	MCFKO_Mut	-0.132514	0.316329	0.263947	MCFKO_Mut / MCFWTbiot	TRIP11	Surfaceome	MCF10A_mut / MCF_WT	-0.176936	0.00322978	not-affected
Q15645	MCFWTbiot	MCFKO_Mut	-0.0680297	0.316957	0.16065	MCFKO_Mut / MCFWTbiot	TRIP13	Surfaceome	MCF10A_mut / MCF_WT	0.0923538	0.300882	not-affected
Q15691	MCFWTbiot	MCFKO_Mut	0.58112	0.3181	0.0934217	MCFKO_Mut / MCFWTbiot	MAPRE1	Surfaceome	MCF10A_mut / MCF_WT	-0.0332609	0.0615781	accumulate
Q15722	MCFWTbiot	MCFKO_Mut	0.236219	0.318196	0.19354	MCFKO_Mut / MCFWTbiot	LTB4R	Surfaceome	MCF10A_mut / MCF_WT			not-affected
Q15738	MCFWTbiot	MCFKO_Mut	0.997005	0.318432	0.062493	MCFKO_Mut / MCFWTbiot	NSDHL	Surfaceome	MCF10A_mut / MCF_WT	-0.042402	0.343868	accumulate
Q15751	MCFWTbiot	MCFKO_Mut	0.0605312	0.319108	0.211365	MCFKO_Mut / MCFWTbiot	HERC1	Surfaceome	MCF10A_mut / MCF_WT	-0.0430514	0.169145	not-affected
Q15758	MCFWTbiot	MCFKO_Mut	-0.397538	0.319613	0.164487	MCFKO_Mut / MCFWTbiot	SLC1A5	Surfaceome	MCF10A_mut / MCF_WT	-0.0257537	0.217715	not-affected
Q15771	MCFWTbiot	MCFKO_Mut	0.722613	0.321316	0.149416	MCFKO_Mut / MCFWTbiot	RAB30	Surfaceome	MCF10A_mut / MCF_WT			not-affected
Q15818	MCFWTbiot	MCFKO_Mut	0.0336649	0.321568	0.288409	MCFKO_Mut / MCFWTbiot	NPTX1	Surfaceome	MCF10A_mut / MCF_WT	-0.389532	0.322027	not-affected
Q15836	MCFWTbiot	MCFKO_Mut	0.81633	0.321886	0.17127	MCFKO_Mut / MCFWTbiot	VAMP3	Surfaceome	MCF10A_mut / MCF_WT	-0.20928	0.0983231	not-affected
Q15904	MCFWTbiot	MCFKO_Mut	0.0171266	0.322441	0.340547	MCFKO_Mut / MCFWTbiot	ATP6AP1	Surfaceome	MCF10A_mut / MCF_WT	-0.120832	0.10157	not-affected
Q16181	MCFWTbiot	MCFKO_Mut	-0.774551	0.322508	0.0315785	MCFKO_Mut / MCFWTbiot	SEPT7	Surfaceome	MCF10A_mut / MCF_WT	-0.597104	0.000201028	explained by proteome
Q16186	MCFWTbiot	MCFKO_Mut	0.336296	0.322559	0.12107	MCFKO_Mut / MCFWTbiot	ADRM1	Surfaceome	MCF10A_mut / MCF_WT	0.123684	0.0269348	not-affected
Q16204	MCFWTbiot	MCFKO_Mut	-0.602483	0.322679	0.0596373	MCFKO_Mut / MCFWTbiot	CCDC6	Surfaceome	MCF10A_mut / MCF_WT	0.0110796	0.213524	depleted
Q16222	MCFWTbiot	MCFKO_Mut	-1.03863	0.32342	0.0197348	MCFKO_Mut / MCFWTbiot	UAP1	Surfaceome	MCF10A_mut / MCF_WT	-0.0094177	0.269694	depleted
Q16270	MCFWTbiot	MCFKO_Mut	-1.34318	0.323536	0.101853	MCFKO_Mut / MCFWTbiot	IGFBP7	Surfaceome	MCF10A_mut / MCF_WT	-1.00817	0.00543784	not-affected
Q16527	MCFWTbiot	MCFKO_Mut	-0.926171	0.323555	0.0648789	MCFKO_Mut / MCFWTbiot	CSRP2	Surfaceome	MCF10A_mut / MCF_WT	-0.117467	0.00895571	explained by proteome
Q16537	MCFWTbiot	MCFKO_Mut	-0.783538	0.323783	0.180374	MCFKO_Mut / MCFWTbiot	PPP2R5E	Surfaceome	MCF10A_mut / MCF_WT	-0.296678	0.325775	not-affected
Q16543	MCFWTbiot	MCFKO_Mut	-0.291742	0.324068	0.102212	MCFKO_Mut / MCFWTbiot	CDC37	Surfaceome	MCF10A_mut / MCF_WT	-0.127234	0.0723867	not-affected
Q16555	MCFWTbiot	MCFKO_Mut	-1.35234	0.324717	0.0154284	MCFKO_Mut / MCFWTbiot	DPYSL2	Surfaceome	MCF10A_mut / MCF_WT	-0.0593661	0.0116593	explained by proteome
Q16563	MCFWTbiot	MCFKO_Mut	-1.80513	0.324762	0.13547	MCFKO_Mut / MCFWTbiot	SYPL1	Surfaceome	MCF10A_mut / MCF_WT	-0.637081	0.00020855	not-affected
Q16625	MCFWTbiot	MCFKO_Mut	-1.2671	0.325691	0.0010216	MCFKO_Mut / MCFWTbiot	OCLN	Surfaceome	MCF10A_mut / MCF_WT	0.188795	0.333815	depleted
Q16643	MCFWTbiot	MCFKO_Mut	-0.973366	0.325832	0.325362	MCFKO_Mut / MCFWTbiot	DBN1	Surfaceome	MCF10A_mut / MCF_WT	-0.506469	3.60378e-06	not-affected
Q16651	MCFWTbiot	MCFKO_Mut	-0.60611	0.325856	0.0177543	MCFKO_Mut / MCFWTbiot	PRSS8	Surfaceome	MCF10A_mut / MCF_WT	-0.400459	0.0183544	explained by proteome
Q16658	MCFWTbiot	MCFKO_Mut	-0.940062	0.326719	0.260962	MCFKO_Mut / MCFWTbiot	FSCN1	Surfaceome	MCF10A_mut / MCF_WT	-0.742849	1.80748e-22	not-affected
Q16678	MCFWTbiot	MCFKO_Mut	0.049318	0.326812	0.229171	MCFKO_Mut / MCFWTbiot	CYP1B1	Surfaceome	MCF10A_mut / MCF_WT	0.905212	0.295869	not-affected
Q16698	MCFWTbiot	MCFKO_Mut	0.101236	0.326956	0.265498	MCFKO_Mut / MCFWTbiot	DECR1	Surfaceome	MCF10A_mut / MCF_WT	-0.394499	0.0102354	not-affected
Q16706	MCFWTbiot	MCFKO_Mut	0.810769	0.327129	0.104416	MCFKO_Mut / MCFWTbiot	MAN2A1	Surfaceome	MCF10A_mut / MCF_WT	-0.283506	0.00545613	not-affected
Q16787	MCFWTbiot	MCFKO_Mut	0.0759617	0.327787	0.0615382	MCFKO_Mut / MCFWTbiot	LAMA3	Surfaceome	MCF10A_mut / MCF_WT	-0.171156	0.0919915	accumulate
Q16831	MCFWTbiot	MCFKO_Mut	-3.5534	0.327791	0.185871	MCFKO_Mut / MCFWTbiot	UPP1	Surfaceome	MCF10A_mut / MCF_WT	-0.427034	0.00654177	not-affected
Q16832	MCFWTbiot	MCFKO_Mut	-0.165161	0.327802	0.24968	MCFKO_Mut / MCFWTbiot	DDR2	Surfaceome	MCF10A_mut / MCF_WT			not-affected
Q16836	MCFWTbiot	MCFKO_Mut	-0.877518	0.327915	0.0147148	MCFKO_Mut / MCFWTbiot	HADH	Surfaceome	MCF10A_mut / MCF_WT	-0.131936	0.299599	depleted
Q16850	MCFWTbiot	MCFKO_Mut	-0.577337	0.32828	0.0173794	MCFKO_Mut / MCFWTbiot	CYP51A1	Surfaceome	MCF10A_mut / MCF_WT	-0.912036	1.48597e-13	explained by proteome
Q16851	MCFWTbiot	MCFKO_Mut	0.138741	0.328399	0.353199	MCFKO_Mut / MCFWTbiot	UGP2	Surfaceome	MCF10A_mut / MCF_WT	0.0189465	0.00522149	not-affected
Q16880	MCFWTbiot	MCFKO_Mut	-0.81195	0.328995	0.0514078	MCFKO_Mut / MCFWTbiot	UGT8	Surfaceome	MCF10A_mut / MCF_WT	-0.224106	0.349902	depleted
Q1ED39	MCFWTbiot	MCFKO_Mut	-0.281782	0.329585	0.153692	MCFKO_Mut / MCFWTbiot	KNOP1	Surfaceome	MCF10A_mut / MCF_WT	0.19235	0.303601	not-affected
Q1KMD3	MCFWTbiot	MCFKO_Mut	0.454913	0.330061	0.131773	MCFKO_Mut / MCFWTbiot	HNRNPUL2	Surfaceome	MCF10A_mut / MCF_WT	-0.0319004	0.00546883	not-affected
Q24JP5	MCFWTbiot	MCFKO_Mut	0.227601	0.330396	0.221045	MCFKO_Mut / MCFWTbiot	TMEM132A	Surfaceome	MCF10A_mut / MCF_WT			not-affected
Q27J81	MCFWTbiot	MCFKO_Mut	-0.0861799	0.330603	0.266929	MCFKO_Mut / MCFWTbiot	INF2	Surfaceome	MCF10A_mut / MCF_WT	0.000995078	0.00741425	not-affected
Q29980	MCFWTbiot	MCFKO_Mut	-0.870427	0.330744	0.0165119	MCFKO_Mut / MCFWTbiot	MICB	Surfaceome	MCF10A_mut / MCF_WT			depleted
Q29983	MCFWTbiot	MCFKO_Mut	-0.265286	0.330855	0.0646413	MCFKO_Mut / MCFWTbiot	MICA	Surfaceome	MCF10A_mut / MCF_WT			depleted
Q29RF7	MCFWTbiot	MCFKO_Mut	-0.303655	0.331121	0.069164	MCFKO_Mut / MCFWTbiot	PDS5A	Surfaceome	MCF10A_mut / MCF_WT	-0.200769	0.0405057	explained by proteome
Q2KHR3	MCFWTbiot	MCFKO_Mut	0.0457563	0.331547	0.338217	MCFKO_Mut / MCFWTbiot	QSER1	Surfaceome	MCF10A_mut / MCF_WT	0.30488	0.00106499	not-affected
Q2LD37	MCFWTbiot	MCFKO_Mut	-0.254271	0.331855	0.122188	MCFKO_Mut / MCFWTbiot	KIAA1109	Surfaceome	MCF10A_mut / MCF_WT			not-affected
Q2M389	MCFWTbiot	MCFKO_Mut	0.180178	0.332259	0.314451	MCFKO_Mut / MCFWTbiot	KIAA1033	Surfaceome	MCF10A_mut / MCF_WT	-0.465229	0.00243776	not-affected
Q2NL82	MCFWTbiot	MCFKO_Mut	0.45136	0.332576	0.135125	MCFKO_Mut / MCFWTbiot	TSR1	Surfaceome	MCF10A_mut / MCF_WT	-0.087818	0.0012874	not-affected
Q2PZI1	MCFWTbiot	MCFKO_Mut	-0.686926	0.333367	0.0922592	MCFKO_Mut / MCFWTbiot	DPY19L1	Surfaceome	MCF10A_mut / MCF_WT	-0.644081	0.00326329	explained by proteome
Q2TAA5	MCFWTbiot	MCFKO_Mut	-1.38111	0.333405	0.0917293	MCFKO_Mut / MCFWTbiot	ALG11	Surfaceome	MCF10A_mut / MCF_WT	-0.297779	0.0749416	depleted
Q2TBE0	MCFWTbiot	MCFKO_Mut	0.663026	0.333412	0.0397785	MCFKO_Mut / MCFWTbiot	CWF19L2	Surfaceome	MCF10A_mut / MCF_WT	0.466895	0.0999563	accumulate
Q2VPK5	MCFWTbiot	MCFKO_Mut	0.512448	0.333907	0.265258	MCFKO_Mut / MCFWTbiot	CTU2	Surfaceome	MCF10A_mut / MCF_WT	-0.0492332	0.122611	not-affected
Q2VWP7	MCFWTbiot	MCFKO_Mut	0.00523808	0.334757	0.232039	MCFKO_Mut / MCFWTbiot	PRTG	Surfaceome	MCF10A_mut / MCF_WT			not-affected
Q30201	MCFWTbiot	MCFKO_Mut	-0.492842	0.335162	0.191659	MCFKO_Mut / MCFWTbiot	HFE	Surfaceome	MCF10A_mut / MCF_WT			not-affected
Q3KQU3	MCFWTbiot	MCFKO_Mut	1.2092	0.335383	0.352061	MCFKO_Mut / MCFWTbiot	MAP7D1	Surfaceome	MCF10A_mut / MCF_WT	-0.151191	0.00957673	not-affected
Q3L8U1	MCFWTbiot	MCFKO_Mut	-0.929861	0.336454	0.0906554	MCFKO_Mut / MCFWTbiot	CHD9	Surfaceome	MCF10A_mut / MCF_WT			depleted
Q3LXA3	MCFWTbiot	MCFKO_Mut	-0.117224	0.33649	0.363318	MCFKO_Mut / MCFWTbiot	TKFC	Surfaceome	MCF10A_mut / MCF_WT	0.140556	0.0201528	not-affected
Q3SXM5	MCFWTbiot	MCFKO_Mut	-1.28058	0.336742	0.00663318	MCFKO_Mut / MCFWTbiot	HSDL1	Surfaceome	MCF10A_mut / MCF_WT	-0.145804	0.063463	depleted
Q3SXY8	MCFWTbiot	MCFKO_Mut	0.930364	0.336773	0.222556	MCFKO_Mut / MCFWTbiot	ARL13B	Surfaceome	MCF10A_mut / MCF_WT			not-affected
Q3SY69	MCFWTbiot	MCFKO_Mut	-0.485216	0.337279	0.0693149	MCFKO_Mut / MCFWTbiot	ALDH1L2	Surfaceome	MCF10A_mut / MCF_WT	-0.562045	5.06148e-05	explained by proteome
Q3V6T2	MCFWTbiot	MCFKO_Mut	-0.125874	0.337745	0.0138078	MCFKO_Mut / MCFWTbiot	CCDC88A	Surfaceome	MCF10A_mut / MCF_WT	-0.191784	0.335048	depleted
Q460N5	MCFWTbiot	MCFKO_Mut	0.417099	0.337833	0.328024	MCFKO_Mut / MCFWTbiot	PARP14	Surfaceome	MCF10A_mut / MCF_WT			not-affected
Q49A26	MCFWTbiot	MCFKO_Mut	0.952614	0.338087	0.0956721	MCFKO_Mut / MCFWTbiot	GLYR1	Surfaceome	MCF10A_mut / MCF_WT	-0.243429	0.263727	accumulate
Q4ADV7	MCFWTbiot	MCFKO_Mut	-1.02272	0.338199	0.0585412	MCFKO_Mut / MCFWTbiot	RIC1	Surfaceome	MCF10A_mut / MCF_WT			depleted
Q4G0F5	MCFWTbiot	MCFKO_Mut	0.184195	0.338354	0.216114	MCFKO_Mut / MCFWTbiot	VPS26B	Surfaceome	MCF10A_mut / MCF_WT	0.409173	0.00614124	not-affected
Q4G0N4	MCFWTbiot	MCFKO_Mut	0.901643	0.341207	0.0331345	MCFKO_Mut / MCFWTbiot	NADK2	Surfaceome	MCF10A_mut / MCF_WT	0.044392	0.108312	accumulate
Q4KMG0	MCFWTbiot	MCFKO_Mut	-0.127319	0.341349	0.120882	MCFKO_Mut / MCFWTbiot	CDON	Surfaceome	MCF10A_mut / MCF_WT			not-affected
Q4KMQ2	MCFWTbiot	MCFKO_Mut	-0.707424	0.341797	0.00926768	MCFKO_Mut / MCFWTbiot	ANO6	Surfaceome	MCF10A_mut / MCF_WT	-0.0461463	0.226001	depleted
Q4VC31	MCFWTbiot	MCFKO_Mut	0.149369	0.341826	0.232151	MCFKO_Mut / MCFWTbiot	CCDC58	Surfaceome	MCF10A_mut / MCF_WT	0.104936	0.0525248	not-affected
Q52LW3	MCFWTbiot	MCFKO_Mut	0.356882	0.343431	0.210555	MCFKO_Mut / MCFWTbiot	ARHGAP29	Surfaceome	MCF10A_mut / MCF_WT	-0.547242	0.0562363	not-affected
Q53EL6	MCFWTbiot	MCFKO_Mut	-0.368916	0.344174	0.245759	MCFKO_Mut / MCFWTbiot	PDCD4	Surfaceome	MCF10A_mut / MCF_WT	-0.166762	0.311476	not-affected
Q53EP0	MCFWTbiot	MCFKO_Mut	-0.304357	0.344328	0.234806	MCFKO_Mut / MCFWTbiot	FNDC3B	Surfaceome	MCF10A_mut / MCF_WT			not-affected
Q53EU6	MCFWTbiot	MCFKO_Mut	0.15942	0.344396	0.175715	MCFKO_Mut / MCFWTbiot	GPAT3	Surfaceome	MCF10A_mut / MCF_WT			not-affected
Q53EZ4	MCFWTbiot	MCFKO_Mut	-0.451615	0.345155	0.0379174	MCFKO_Mut / MCFWTbiot	CEP55	Surfaceome	MCF10A_mut / MCF_WT	-0.571474	0.071273	depleted
Q53GA4	MCFWTbiot	MCFKO_Mut	-0.822231	0.34574	0.335485	MCFKO_Mut / MCFWTbiot	PHLDA2	Surfaceome	MCF10A_mut / MCF_WT	0.0604982	0.253687	not-affected
Q53GQ0	MCFWTbiot	MCFKO_Mut	0.487313	0.345809	0.0406321	MCFKO_Mut / MCFWTbiot	HSD17B12	Surfaceome	MCF10A_mut / MCF_WT	-0.227712	5.32536e-05	accumulate
Q53GS7	MCFWTbiot	MCFKO_Mut	-0.415844	0.346061	5.85873e-08	MCFKO_Mut / MCFWTbiot	GLE1	Surfaceome	MCF10A_mut / MCF_WT	0.847463	0.252395	depleted
Q53SF7	MCFWTbiot	MCFKO_Mut	1.19435	0.346132	0.366291	MCFKO_Mut / MCFWTbiot	COBLL1	Surfaceome	MCF10A_mut / MCF_WT	0.537361	5.96498e-05	not-affected
Q53TN4	MCFWTbiot	MCFKO_Mut	-0.562918	0.346154	0.303509	MCFKO_Mut / MCFWTbiot	CYBRD1	Surfaceome	MCF10A_mut / MCF_WT	-0.264867	0.244825	not-affected
Q562R1	MCFWTbiot	MCFKO_Mut	-0.616398	0.346195	0.21099	MCFKO_Mut / MCFWTbiot	ACTBL2	Surfaceome	MCF10A_mut / MCF_WT	-0.821545	0.00450399	not-affected
Q56VL3	MCFWTbiot	MCFKO_Mut	1.79707	0.346916	0.0340619	MCFKO_Mut / MCFWTbiot	OCIAD2	Surfaceome	MCF10A_mut / MCF_WT	0.1227	0.294931	accumulate
Q58EX7	MCFWTbiot	MCFKO_Mut	-0.480985	0.347216	0.318406	MCFKO_Mut / MCFWTbiot	PLEKHG4	Surfaceome	MCF10A_mut / MCF_WT			not-affected
Q58FF6	MCFWTbiot	MCFKO_Mut	-0.522746	0.347325	0.188112	MCFKO_Mut / MCFWTbiot	HSP90AB4P	Surfaceome	MCF10A_mut / MCF_WT	-0.838705	0.178782	not-affected
Q5BJD5	MCFWTbiot	MCFKO_Mut	-0.495823	0.347513	0.0827023	MCFKO_Mut / MCFWTbiot	TMEM41B	Surfaceome	MCF10A_mut / MCF_WT	-0.623843	0.326851	depleted
Q5BKY9	MCFWTbiot	MCFKO_Mut	-0.373831	0.34753	0.0567647	MCFKO_Mut / MCFWTbiot	FAM133B	Surfaceome	MCF10A_mut / MCF_WT			depleted
Q5BKZ1	MCFWTbiot	MCFKO_Mut	-0.0194971	0.347825	0.375042	MCFKO_Mut / MCFWTbiot	ZNF326	Surfaceome	MCF10A_mut / MCF_WT	0.130188	0.170149	not-affected
Q5GLZ8	MCFWTbiot	MCFKO_Mut	-2.1024	0.348696	0.0878514	MCFKO_Mut / MCFWTbiot	HERC4	Surfaceome	MCF10A_mut / MCF_WT	-0.365884	0.00230876	explained by proteome
Q5H8A4	MCFWTbiot	MCFKO_Mut	0.800573	0.349113	0.053688	MCFKO_Mut / MCFWTbiot	PIGG	Surfaceome	MCF10A_mut / MCF_WT	0.28877	0.0107506	explained by proteome
Q5HYA8	MCFWTbiot	MCFKO_Mut	-0.134056	0.349411	0.278806	MCFKO_Mut / MCFWTbiot	TMEM67	Surfaceome	MCF10A_mut / MCF_WT			not-affected
Q5HYI7	MCFWTbiot	MCFKO_Mut	-1.3421	0.349559	0.113353	MCFKO_Mut / MCFWTbiot	MTX3	Surfaceome	MCF10A_mut / MCF_WT	0.0780018	0.108635	not-affected
Q5HYI8	MCFWTbiot	MCFKO_Mut	-0.00138046	0.349751	0.252171	MCFKO_Mut / MCFWTbiot	RABL3	Surfaceome	MCF10A_mut / MCF_WT	-0.0640053	0.246103	not-affected
Q5JRA6	MCFWTbiot	MCFKO_Mut	0.00491895	0.350871	0.238407	MCFKO_Mut / MCFWTbiot	MIA3	Surfaceome	MCF10A_mut / MCF_WT	0.0659912	0.0192287	not-affected
Q5JSH3	MCFWTbiot	MCFKO_Mut	0.313061	0.350944	0.108968	MCFKO_Mut / MCFWTbiot	WDR44	Surfaceome	MCF10A_mut / MCF_WT	-0.0422099	0.165367	not-affected
Q5JSZ5	MCFWTbiot	MCFKO_Mut	-0.287575	0.351201	0.267881	MCFKO_Mut / MCFWTbiot	PRRC2B	Surfaceome	MCF10A_mut / MCF_WT	0.0117072	0.257386	not-affected
Q5JTH9	MCFWTbiot	MCFKO_Mut	-0.269325	0.351247	0.083843	MCFKO_Mut / MCFWTbiot	RRP12	Surfaceome	MCF10A_mut / MCF_WT	-0.0565021	0.148603	depleted
Q5K651	MCFWTbiot	MCFKO_Mut	0.0601884	0.351745	0.331751	MCFKO_Mut / MCFWTbiot	SAMD9	Surfaceome	MCF10A_mut / MCF_WT	-0.46369	0.191525	not-affected
Q5M775	MCFWTbiot	MCFKO_Mut	0.331307	0.35182	0.205273	MCFKO_Mut / MCFWTbiot	SPECC1	Surfaceome	MCF10A_mut / MCF_WT	-0.024006	0.295253	not-affected
Q5MIZ7	MCFWTbiot	MCFKO_Mut	-0.0571026	0.352416	0.299895	MCFKO_Mut / MCFWTbiot	PPP4R3B	Surfaceome	MCF10A_mut / MCF_WT	-0.31331	0.23099	not-affected
Q5MNZ6	MCFWTbiot	MCFKO_Mut	1.56964	0.353091	0.207451	MCFKO_Mut / MCFWTbiot	WDR45B	Surfaceome	MCF10A_mut / MCF_WT	-1.28193	0.3481	not-affected
Q5MNZ9	MCFWTbiot	MCFKO_Mut	-0.179481	0.35312	0.329789	MCFKO_Mut / MCFWTbiot	WIPI1	Surfaceome	MCF10A_mut / MCF_WT			not-affected
Q5NDL2	MCFWTbiot	MCFKO_Mut	0.538072	0.353981	0.0966301	MCFKO_Mut / MCFWTbiot	EOGT	Surfaceome	MCF10A_mut / MCF_WT	0.0336406	0.344834	accumulate
Q5PRF9	MCFWTbiot	MCFKO_Mut	0.147156	0.354552	0.310848	MCFKO_Mut / MCFWTbiot	SAMD4B	Surfaceome	MCF10A_mut / MCF_WT	-0.114454	0.166699	not-affected
Q5QJE6	MCFWTbiot	MCFKO_Mut	1.0624	0.354757	0.266199	MCFKO_Mut / MCFWTbiot	DNTTIP2	Surfaceome	MCF10A_mut / MCF_WT	-0.1386	0.220924	not-affected
Q5R3F8	MCFWTbiot	MCFKO_Mut	0.589297	0.354896	0.266077	MCFKO_Mut / MCFWTbiot	ELFN2	Surfaceome	MCF10A_mut / MCF_WT			not-affected
Q5SQN1	MCFWTbiot	MCFKO_Mut	0.157395	0.354924	0.243915	MCFKO_Mut / MCFWTbiot	SNAP47	Surfaceome	MCF10A_mut / MCF_WT	0.54298	0.0671271	not-affected
Q5SRE5	MCFWTbiot	MCFKO_Mut	-0.319401	0.354947	0.188755	MCFKO_Mut / MCFWTbiot	NUP188	Surfaceome	MCF10A_mut / MCF_WT	-0.0982444	0.0275934	not-affected
Q5ST30	MCFWTbiot	MCFKO_Mut	-0.0409733	0.35579	0.246232	MCFKO_Mut / MCFWTbiot	VARS2	Surfaceome	MCF10A_mut / MCF_WT	0.421961	0.00864334	not-affected
Q5SVZ6	MCFWTbiot	MCFKO_Mut	0.177408	0.355958	0.356664	MCFKO_Mut / MCFWTbiot	ZMYM1	Surfaceome	MCF10A_mut / MCF_WT	0.00281467	0.318614	not-affected
Q5SW79	MCFWTbiot	MCFKO_Mut	-1.20535	0.356513	0.0605665	MCFKO_Mut / MCFWTbiot	CEP170	Surfaceome	MCF10A_mut / MCF_WT	-0.444529	0.0707082	depleted
Q5SWA1	MCFWTbiot	MCFKO_Mut	-0.38104	0.35661	0.153869	MCFKO_Mut / MCFWTbiot	PPP1R15B	Surfaceome	MCF10A_mut / MCF_WT			not-affected
Q5SWX8	MCFWTbiot	MCFKO_Mut	0.232534	0.357029	0.127468	MCFKO_Mut / MCFWTbiot	ODR4	Surfaceome	MCF10A_mut / MCF_WT	-0.137814	0.200091	not-affected
Q5SYE7	MCFWTbiot	MCFKO_Mut	-1.2966	0.357043	0.331768	MCFKO_Mut / MCFWTbiot	NHSL1	Surfaceome	MCF10A_mut / MCF_WT	-0.360327	0.237613	not-affected
Q5T0W9	MCFWTbiot	MCFKO_Mut	0.0709168	0.357046	0.35097	MCFKO_Mut / MCFWTbiot	FAM83B	Surfaceome	MCF10A_mut / MCF_WT	-0.111436	0.0990477	not-affected
Q5T160	MCFWTbiot	MCFKO_Mut	0.0681428	0.357464	0.0918727	MCFKO_Mut / MCFWTbiot	RARS2	Surfaceome	MCF10A_mut / MCF_WT	0.0246732	0.192554	accumulate
Q5T1M5	MCFWTbiot	MCFKO_Mut	-0.0512021	0.357531	0.243403	MCFKO_Mut / MCFWTbiot	FKBP15	Surfaceome	MCF10A_mut / MCF_WT	-0.129162	0.298149	not-affected
Q5T1V6	MCFWTbiot	MCFKO_Mut	0.29743	0.357801	0.216664	MCFKO_Mut / MCFWTbiot	DDX59	Surfaceome	MCF10A_mut / MCF_WT	0.0131598	0.0642529	not-affected
Q5T2E6	MCFWTbiot	MCFKO_Mut	1.07401	0.35817	0.0340078	MCFKO_Mut / MCFWTbiot	C10orf76	Surfaceome	MCF10A_mut / MCF_WT	-0.00263258	0.152143	accumulate
Q5T2T1	MCFWTbiot	MCFKO_Mut	0.208288	0.358403	0.307248	MCFKO_Mut / MCFWTbiot	MPP7	Surfaceome	MCF10A_mut / MCF_WT	0.268416	0.173529	not-affected
Q5T3F8	MCFWTbiot	MCFKO_Mut	-0.00109883	0.358494	0.354903	MCFKO_Mut / MCFWTbiot	TMEM63B	Surfaceome	MCF10A_mut / MCF_WT			not-affected
Q5T3I0	MCFWTbiot	MCFKO_Mut	-0.100023	0.361124	0.160216	MCFKO_Mut / MCFWTbiot	GPATCH4	Surfaceome	MCF10A_mut / MCF_WT	-0.34001	0.0010786	not-affected
Q5T5P2	MCFWTbiot	MCFKO_Mut	0.0368319	0.361652	0.342721	MCFKO_Mut / MCFWTbiot	KIAA1217	Surfaceome	MCF10A_mut / MCF_WT	0.133607	0.032142	not-affected
Q5T5U3	MCFWTbiot	MCFKO_Mut	0.690408	0.361685	0.194846	MCFKO_Mut / MCFWTbiot	ARHGAP21	Surfaceome	MCF10A_mut / MCF_WT	-0.106255	0.256636	not-affected
Q5T6F2	MCFWTbiot	MCFKO_Mut	0.362827	0.362221	0.299243	MCFKO_Mut / MCFWTbiot	UBAP2	Surfaceome	MCF10A_mut / MCF_WT	-0.404845	8.69216e-06	not-affected
Q5T6V5	MCFWTbiot	MCFKO_Mut	0.4273	0.362468	0.363956	MCFKO_Mut / MCFWTbiot	C9orf64	Surfaceome	MCF10A_mut / MCF_WT			not-affected
Q5T8D3	MCFWTbiot	MCFKO_Mut	-0.0397726	0.363076	0.301259	MCFKO_Mut / MCFWTbiot	ACBD5	Surfaceome	MCF10A_mut / MCF_WT	-0.329394	0.353365	not-affected
Q5T8P6	MCFWTbiot	MCFKO_Mut	-0.0691229	0.363812	0.262297	MCFKO_Mut / MCFWTbiot	RBM26	Surfaceome	MCF10A_mut / MCF_WT	0.230922	0.0275172	not-affected
Q5T9A4	MCFWTbiot	MCFKO_Mut	0.520627	0.363903	0.0772725	MCFKO_Mut / MCFWTbiot	ATAD3B	Surfaceome	MCF10A_mut / MCF_WT	-0.0554068	0.134081	accumulate
Q5T9L3	MCFWTbiot	MCFKO_Mut	0.0109493	0.364024	0.254755	MCFKO_Mut / MCFWTbiot	WLS	Surfaceome	MCF10A_mut / MCF_WT	0.218738	0.00296467	not-affected
Q5TAX3	MCFWTbiot	MCFKO_Mut	0.419024	0.364118	0.238955	MCFKO_Mut / MCFWTbiot	ZCCHC11	Surfaceome	MCF10A_mut / MCF_WT	-0.0392188	0.179122	not-affected
Q5TCX8	MCFWTbiot	MCFKO_Mut	-0.720858	0.364541	0.283683	MCFKO_Mut / MCFWTbiot	MLK4	Surfaceome	MCF10A_mut / MCF_WT			not-affected
Q5TCZ1	MCFWTbiot	MCFKO_Mut	-0.125767	0.364578	0.267868	MCFKO_Mut / MCFWTbiot	SH3PXD2A	Surfaceome	MCF10A_mut / MCF_WT	0.150331	0.307108	not-affected
Q5TFE4	MCFWTbiot	MCFKO_Mut	-0.281781	0.364632	0.0234178	MCFKO_Mut / MCFWTbiot	NT5DC1	Surfaceome	MCF10A_mut / MCF_WT	-0.248681	0.110374	depleted
Q5TH69	MCFWTbiot	MCFKO_Mut	0.799883	0.365089	0.297393	MCFKO_Mut / MCFWTbiot	ARFGEF3	Surfaceome	MCF10A_mut / MCF_WT			not-affected
Q5THK1	MCFWTbiot	MCFKO_Mut	-0.316905	0.36518	0.24662	MCFKO_Mut / MCFWTbiot	PRR14L	Surfaceome	MCF10A_mut / MCF_WT			not-affected
Q5U3C3	MCFWTbiot	MCFKO_Mut	-0.669989	0.365843	0.190324	MCFKO_Mut / MCFWTbiot	TMEM164	Surfaceome	MCF10A_mut / MCF_WT			not-affected
Q5UIP0	MCFWTbiot	MCFKO_Mut	-1.28293	0.367117	0.0236811	MCFKO_Mut / MCFWTbiot	RIF1	Surfaceome	MCF10A_mut / MCF_WT	-0.0630709	0.258512	depleted
Q5VIR6	MCFWTbiot	MCFKO_Mut	-0.53236	0.367433	0.274584	MCFKO_Mut / MCFWTbiot	VPS53	Surfaceome	MCF10A_mut / MCF_WT	-0.670807	0.00302312	not-affected
Q5VT25	MCFWTbiot	MCFKO_Mut	-0.299534	0.367683	0.279109	MCFKO_Mut / MCFWTbiot	CDC42BPA	Surfaceome	MCF10A_mut / MCF_WT	0.144063	0.0470361	not-affected
Q5VT52	MCFWTbiot	MCFKO_Mut	0.328929	0.367905	0.232067	MCFKO_Mut / MCFWTbiot	RPRD2	Surfaceome	MCF10A_mut / MCF_WT	0.0625802	0.000230733	not-affected
Q5VT66	MCFWTbiot	MCFKO_Mut	-0.165154	0.368363	0.209077	MCFKO_Mut / MCFWTbiot	MARC1	Surfaceome	MCF10A_mut / MCF_WT	1.10384	4.22694e-06	not-affected
Q5VTL8	MCFWTbiot	MCFKO_Mut	0.218123	0.369207	0.290569	MCFKO_Mut / MCFWTbiot	PRPF38B	Surfaceome	MCF10A_mut / MCF_WT	-0.29653	0.195336	not-affected
Q5VU97	MCFWTbiot	MCFKO_Mut	1.38479	0.369706	0.0893518	MCFKO_Mut / MCFWTbiot	CACHD1	Surfaceome	MCF10A_mut / MCF_WT			accumulate
Q5VUA4	MCFWTbiot	MCFKO_Mut	-0.825133	0.370114	0.229622	MCFKO_Mut / MCFWTbiot	ZNF318	Surfaceome	MCF10A_mut / MCF_WT	-0.0251918	0.311551	not-affected
Q5VUB5	MCFWTbiot	MCFKO_Mut	-0.755115	0.370235	0.0021054	MCFKO_Mut / MCFWTbiot	FAM171A1	Surfaceome	MCF10A_mut / MCF_WT			depleted
Q5VV42	MCFWTbiot	MCFKO_Mut	0.171817	0.370333	0.227383	MCFKO_Mut / MCFWTbiot	CDKAL1	Surfaceome	MCF10A_mut / MCF_WT	-0.352059	0.0693719	not-affected
Q5VW36	MCFWTbiot	MCFKO_Mut	0.0919893	0.370772	0.0678156	MCFKO_Mut / MCFWTbiot	FOCAD	Surfaceome	MCF10A_mut / MCF_WT	0.118462	0.034541	explained by proteome
Q5VWQ8	MCFWTbiot	MCFKO_Mut	0.355362	0.370793	0.252553	MCFKO_Mut / MCFWTbiot	DAB2IP	Surfaceome	MCF10A_mut / MCF_WT			not-affected
Q5VWZ2	MCFWTbiot	MCFKO_Mut	0.591387	0.370867	0.0396512	MCFKO_Mut / MCFWTbiot	LYPLAL1	Surfaceome	MCF10A_mut / MCF_WT	0.180887	0.00236069	explained by proteome
Q5VYK3	MCFWTbiot	MCFKO_Mut	0.0847415	0.371607	0.120052	MCFKO_Mut / MCFWTbiot	ECM29	Surfaceome	MCF10A_mut / MCF_WT	-0.104811	0.00548884	not-affected
Q5VZE5	MCFWTbiot	MCFKO_Mut	-0.063354	0.371725	0.331994	MCFKO_Mut / MCFWTbiot	NAA35	Surfaceome	MCF10A_mut / MCF_WT	0.155543	0.162063	not-affected
Q5VZK9	MCFWTbiot	MCFKO_Mut	0.203001	0.371731	0.301832	MCFKO_Mut / MCFWTbiot	LRRC16A	Surfaceome	MCF10A_mut / MCF_WT	-0.175074	0.135341	not-affected
Q5VZL5	MCFWTbiot	MCFKO_Mut	0.493874	0.371765	0.103928	MCFKO_Mut / MCFWTbiot	ZMYM4	Surfaceome	MCF10A_mut / MCF_WT	-0.0231339	0.102719	not-affected
Q5W0B1	MCFWTbiot	MCFKO_Mut	-0.219176	0.372653	0.0193092	MCFKO_Mut / MCFWTbiot	RNF219	Surfaceome	MCF10A_mut / MCF_WT			depleted
Q5W0V3	MCFWTbiot	MCFKO_Mut	1.25405	0.373513	0.305799	MCFKO_Mut / MCFWTbiot	FAM160B1	Surfaceome	MCF10A_mut / MCF_WT	0.0275934	0.238107	not-affected
Q5W111	MCFWTbiot	MCFKO_Mut	-1.96384	0.373532	0.293365	MCFKO_Mut / MCFWTbiot	SPRYD7	Surfaceome	MCF10A_mut / MCF_WT	0.119703	0.279373	not-affected
Q5XKP0	MCFWTbiot	MCFKO_Mut	0.191536	0.3769	0.271267	MCFKO_Mut / MCFWTbiot	MIC13	Surfaceome	MCF10A_mut / MCF_WT	-0.195155	0.267133	not-affected
Q5ZPR3	MCFWTbiot	MCFKO_Mut	1.1391	0.377336	0.000259673	MCFKO_Mut / MCFWTbiot	CD276	Surfaceome	MCF10A_mut / MCF_WT	0.604048	0.112011	accumulate
Q60I27	MCFWTbiot	MCFKO_Mut	-0.160516	0.377788	0.00157428	MCFKO_Mut / MCFWTbiot	ALS2CL	Surfaceome	MCF10A_mut / MCF_WT	0.0159959	0.270576	depleted
Q63HN8	MCFWTbiot	MCFKO_Mut	-0.310321	0.378164	0.000183633	MCFKO_Mut / MCFWTbiot	RNF213	Surfaceome	MCF10A_mut / MCF_WT	0.142939	0.156953	depleted
Q641Q2;Q9Y4E1	MCFWTbiot	MCFKO_Mut	-0.715825	0.378487	0.0821064	MCFKO_Mut / MCFWTbiot	FAM21A;FAM21C	Surfaceome	MCF10A_mut / MCF_WT			depleted
Q643R3	MCFWTbiot	MCFKO_Mut	0.975474	0.378488	0.130269	MCFKO_Mut / MCFWTbiot	LPCAT4	Surfaceome	MCF10A_mut / MCF_WT	0.0369751	0.0151689	not-affected
Q658P3	MCFWTbiot	MCFKO_Mut	-0.174251	0.378567	0.193048	MCFKO_Mut / MCFWTbiot	STEAP3	Surfaceome	MCF10A_mut / MCF_WT	0.00800208	0.138403	not-affected
Q658Y4	MCFWTbiot	MCFKO_Mut	0.361391	0.378579	0.334877	MCFKO_Mut / MCFWTbiot	FAM91A1	Surfaceome	MCF10A_mut / MCF_WT	0.16747	0.00121273	not-affected
Q66K14	MCFWTbiot	MCFKO_Mut	-0.731779	0.378935	0.297631	MCFKO_Mut / MCFWTbiot	TBC1D9B	Surfaceome	MCF10A_mut / MCF_WT	0.223303	0.0376142	not-affected
Q66K74	MCFWTbiot	MCFKO_Mut	0.289053	0.379608	0.201395	MCFKO_Mut / MCFWTbiot	MAP1S	Surfaceome	MCF10A_mut / MCF_WT	0.564723	0.00154748	not-affected
Q66K79	MCFWTbiot	MCFKO_Mut	0.225368	0.380488	0.25274	MCFKO_Mut / MCFWTbiot	CPZ	Surfaceome	MCF10A_mut / MCF_WT			not-affected
Q66PJ3	MCFWTbiot	MCFKO_Mut	0.0378771	0.380524	0.118559	MCFKO_Mut / MCFWTbiot	ARL6IP4	Surfaceome	MCF10A_mut / MCF_WT	-0.152061	0.308199	not-affected
Q687X5	MCFWTbiot	MCFKO_Mut	3.00359	0.380722	0.0345897	MCFKO_Mut / MCFWTbiot	STEAP4	Surfaceome	MCF10A_mut / MCF_WT			accumulate
Q68BL7	MCFWTbiot	MCFKO_Mut	-0.162954	0.380751	0.196979	MCFKO_Mut / MCFWTbiot	OLFML2A	Surfaceome	MCF10A_mut / MCF_WT			not-affected
Q68CQ4	MCFWTbiot	MCFKO_Mut	0.411515	0.380931	0.141122	MCFKO_Mut / MCFWTbiot	DIEXF	Surfaceome	MCF10A_mut / MCF_WT	-0.0144983	0.0121903	not-affected
Q68CQ7	MCFWTbiot	MCFKO_Mut	0.94352	0.381445	0.257167	MCFKO_Mut / MCFWTbiot	GLT8D1	Surfaceome	MCF10A_mut / MCF_WT	-0.0818578	0.103418	not-affected
Q68CZ2	MCFWTbiot	MCFKO_Mut	-0.301702	0.381454	0.118439	MCFKO_Mut / MCFWTbiot	TNS3	Surfaceome	MCF10A_mut / MCF_WT	-0.149865	0.360954	not-affected
Q68D85	MCFWTbiot	MCFKO_Mut	0.477889	0.381681	0.0733697	MCFKO_Mut / MCFWTbiot	NCR3LG1	Surfaceome	MCF10A_mut / MCF_WT			accumulate
Q68DH5	MCFWTbiot	MCFKO_Mut	0.585707	0.381887	0.0918357	MCFKO_Mut / MCFWTbiot	LMBRD2	Surfaceome	MCF10A_mut / MCF_WT	-0.157829	0.0204591	accumulate
Q68DQ2	MCFWTbiot	MCFKO_Mut	0.0118771	0.383491	0.315683	MCFKO_Mut / MCFWTbiot	CRYBG3	Surfaceome	MCF10A_mut / MCF_WT			not-affected
Q69YN2	MCFWTbiot	MCFKO_Mut	0.328951	0.383714	0.336031	MCFKO_Mut / MCFWTbiot	CWF19L1	Surfaceome	MCF10A_mut / MCF_WT	-0.143102	0.0374916	not-affected
Q69YQ0	MCFWTbiot	MCFKO_Mut	1.17721	0.383863	0.300001	MCFKO_Mut / MCFWTbiot	SPECC1L	Surfaceome	MCF10A_mut / MCF_WT	0.0329582	0.197548	not-affected
Q6AI08	MCFWTbiot	MCFKO_Mut	-0.13613	0.383988	0.318999	MCFKO_Mut / MCFWTbiot	HEATR6	Surfaceome	MCF10A_mut / MCF_WT	0.139223	0.25565	not-affected
Q6DD88	MCFWTbiot	MCFKO_Mut	-0.482934	0.384299	0.135084	MCFKO_Mut / MCFWTbiot	ATL3	Surfaceome	MCF10A_mut / MCF_WT	-0.0813911	0.183037	not-affected
Q6DN12	MCFWTbiot	MCFKO_Mut	-0.363582	0.384533	0.320659	MCFKO_Mut / MCFWTbiot	MCTP2	Surfaceome	MCF10A_mut / MCF_WT	0.761083	0.000112307	not-affected
Q6DN90	MCFWTbiot	MCFKO_Mut	0.634119	0.384622	0.120915	MCFKO_Mut / MCFWTbiot	IQSEC1	Surfaceome	MCF10A_mut / MCF_WT			not-affected
Q6DT37	MCFWTbiot	MCFKO_Mut	-0.549252	0.385028	0.0865429	MCFKO_Mut / MCFWTbiot	CDC42BPG	Surfaceome	MCF10A_mut / MCF_WT			depleted
Q6EMK4	MCFWTbiot	MCFKO_Mut	0.165199	0.385607	0.12019	MCFKO_Mut / MCFWTbiot	VASN	Surfaceome	MCF10A_mut / MCF_WT			not-affected
Q6GMR7	MCFWTbiot	MCFKO_Mut	-0.245926	0.385802	0.219699	MCFKO_Mut / MCFWTbiot	FAAH2	Surfaceome	MCF10A_mut / MCF_WT			not-affected
Q6GMV3	MCFWTbiot	MCFKO_Mut	2.01737	0.38595	0.112044	MCFKO_Mut / MCFWTbiot	PTRHD1	Surfaceome	MCF10A_mut / MCF_WT	0.294067	0.00485777	not-affected
Q6IA17	MCFWTbiot	MCFKO_Mut	1.12694	0.386221	0.014536	MCFKO_Mut / MCFWTbiot	SIGIRR	Surfaceome	MCF10A_mut / MCF_WT			accumulate
Q6IAA8	MCFWTbiot	MCFKO_Mut	-0.0866106	0.386709	0.310026	MCFKO_Mut / MCFWTbiot	LAMTOR1	Surfaceome	MCF10A_mut / MCF_WT	-0.0771007	0.115884	not-affected
Q6IAN0	MCFWTbiot	MCFKO_Mut	0.62049	0.387192	0.210621	MCFKO_Mut / MCFWTbiot	DHRS7B	Surfaceome	MCF10A_mut / MCF_WT	0.0955099	0.138911	not-affected
Q6IBS0	MCFWTbiot	MCFKO_Mut	1.86162	0.387479	0.230194	MCFKO_Mut / MCFWTbiot	TWF2	Surfaceome	MCF10A_mut / MCF_WT	-0.0427211	0.324637	not-affected
Q6IBW4	MCFWTbiot	MCFKO_Mut	-1.07207	0.388576	0.0777303	MCFKO_Mut / MCFWTbiot	NCAPH2	Surfaceome	MCF10A_mut / MCF_WT	0.0818759	0.0679816	depleted
Q6IN85	MCFWTbiot	MCFKO_Mut	0.969051	0.388697	0.0694957	MCFKO_Mut / MCFWTbiot	PPP4R3A	Surfaceome	MCF10A_mut / MCF_WT	0.24999	0.0374515	explained by proteome
Q6IQ23	MCFWTbiot	MCFKO_Mut	-1.67408	0.388938	0.160075	MCFKO_Mut / MCFWTbiot	PLEKHA7	Surfaceome	MCF10A_mut / MCF_WT	2.44784	0.000372745	not-affected
Q6N022	MCFWTbiot	MCFKO_Mut	-0.335509	0.389615	0.00242083	MCFKO_Mut / MCFWTbiot	TENM4	Surfaceome	MCF10A_mut / MCF_WT			depleted
Q6NSJ0	MCFWTbiot	MCFKO_Mut	0.558536	0.389683	0.103571	MCFKO_Mut / MCFWTbiot	KIAA1161	Surfaceome	MCF10A_mut / MCF_WT			not-affected
Q6NSJ5	MCFWTbiot	MCFKO_Mut	-0.230799	0.389732	0.14655	MCFKO_Mut / MCFWTbiot	LRRC8E	Surfaceome	MCF10A_mut / MCF_WT	0.00997454	0.325268	not-affected
Q6NTF9	MCFWTbiot	MCFKO_Mut	0.0990505	0.38992	0.277093	MCFKO_Mut / MCFWTbiot	RHBDD2	Surfaceome	MCF10A_mut / MCF_WT			not-affected
Q6NUK1	MCFWTbiot	MCFKO_Mut	0.198577	0.389957	0.209314	MCFKO_Mut / MCFWTbiot	SLC25A24	Surfaceome	MCF10A_mut / MCF_WT	-0.253225	0.289811	not-affected
Q6NUK4	MCFWTbiot	MCFKO_Mut	0.0677771	0.389999	0.299423	MCFKO_Mut / MCFWTbiot	REEP3	Surfaceome	MCF10A_mut / MCF_WT	-0.302493	0.0594925	not-affected
Q6NUM9	MCFWTbiot	MCFKO_Mut	1.01334	0.390117	0.0346811	MCFKO_Mut / MCFWTbiot	RETSAT	Surfaceome	MCF10A_mut / MCF_WT	0.0633096	0.0160816	explained by proteome
Q6NUQ1	MCFWTbiot	MCFKO_Mut	-0.124795	0.390149	0.213418	MCFKO_Mut / MCFWTbiot	RINT1	Surfaceome	MCF10A_mut / MCF_WT	-0.491512	0.000140713	not-affected
Q6NUQ4	MCFWTbiot	MCFKO_Mut	-0.37693	0.390867	0.335369	MCFKO_Mut / MCFWTbiot	TMEM214	Surfaceome	MCF10A_mut / MCF_WT	-0.154482	0.116018	not-affected
Q6NVY1	MCFWTbiot	MCFKO_Mut	0.265584	0.39251	0.040518	MCFKO_Mut / MCFWTbiot	HIBCH	Surfaceome	MCF10A_mut / MCF_WT	0.0576607	0.00268909	explained by proteome
Q6NXE6	MCFWTbiot	MCFKO_Mut	-0.566801	0.392603	0.0485684	MCFKO_Mut / MCFWTbiot	ARMC6	Surfaceome	MCF10A_mut / MCF_WT	-0.43096	0.314622	depleted
Q6NXR4	MCFWTbiot	MCFKO_Mut	-0.911263	0.392957	0.0608382	MCFKO_Mut / MCFWTbiot	TTI2	Surfaceome	MCF10A_mut / MCF_WT	-0.747951	0.282721	depleted
Q6NXT4	MCFWTbiot	MCFKO_Mut	-0.0547342	0.393321	0.258634	MCFKO_Mut / MCFWTbiot	SLC30A6	Surfaceome	MCF10A_mut / MCF_WT			not-affected
Q6NYC8	MCFWTbiot	MCFKO_Mut	0.297142	0.393465	0.24364	MCFKO_Mut / MCFWTbiot	PPP1R18	Surfaceome	MCF10A_mut / MCF_WT	-0.104751	0.368254	not-affected
Q6NZI2	MCFWTbiot	MCFKO_Mut	-0.626482	0.39437	0.369909	MCFKO_Mut / MCFWTbiot	PTRF	Surfaceome	MCF10A_mut / MCF_WT	0.0105487	0.258165	not-affected
Q6P0Q8	MCFWTbiot	MCFKO_Mut	-0.284004	0.39454	0.0471487	MCFKO_Mut / MCFWTbiot	MAST2	Surfaceome	MCF10A_mut / MCF_WT			depleted
Q6P158	MCFWTbiot	MCFKO_Mut	-0.187647	0.395618	0.228088	MCFKO_Mut / MCFWTbiot	DHX57	Surfaceome	MCF10A_mut / MCF_WT	0.20212	0.264518	not-affected
Q6P1A2	MCFWTbiot	MCFKO_Mut	0.292081	0.395979	0.294448	MCFKO_Mut / MCFWTbiot	LPCAT3	Surfaceome	MCF10A_mut / MCF_WT	-0.304153	0.219468	not-affected
Q6P1M0	MCFWTbiot	MCFKO_Mut	0.794764	0.396544	0.232256	MCFKO_Mut / MCFWTbiot	SLC27A4	Surfaceome	MCF10A_mut / MCF_WT	0.068995	0.224307	not-affected
Q6P1N0	MCFWTbiot	MCFKO_Mut	-0.313352	0.397301	0.124047	MCFKO_Mut / MCFWTbiot	CC2D1A	Surfaceome	MCF10A_mut / MCF_WT	0.00410854	0.326509	not-affected
Q6P1N9	MCFWTbiot	MCFKO_Mut	0.565226	0.39742	0.265409	MCFKO_Mut / MCFWTbiot	TATDN1	Surfaceome	MCF10A_mut / MCF_WT	0.091632	0.000107303	not-affected
Q6P2P2	MCFWTbiot	MCFKO_Mut	-0.298036	0.398333	0.159121	MCFKO_Mut / MCFWTbiot	PRMT9	Surfaceome	MCF10A_mut / MCF_WT	-0.0931523	0.302112	not-affected
Q6P3W7	MCFWTbiot	MCFKO_Mut	-0.226041	0.398599	0.0739527	MCFKO_Mut / MCFWTbiot	SCYL2	Surfaceome	MCF10A_mut / MCF_WT	-0.237536	4.66599e-05	explained by proteome
Q6P3X3	MCFWTbiot	MCFKO_Mut	-0.329157	0.398839	0.258966	MCFKO_Mut / MCFWTbiot	TTC27	Surfaceome	MCF10A_mut / MCF_WT	-0.213657	0.0755569	not-affected
Q6P444	MCFWTbiot	MCFKO_Mut	-0.814191	0.398904	0.133257	MCFKO_Mut / MCFWTbiot	MTFR2	Surfaceome	MCF10A_mut / MCF_WT			not-affected
Q6P4A7	MCFWTbiot	MCFKO_Mut	0.00442987	0.399302	0.313511	MCFKO_Mut / MCFWTbiot	SFXN4	Surfaceome	MCF10A_mut / MCF_WT	0.0298909	0.0347593	not-affected
Q6P4E1	MCFWTbiot	MCFKO_Mut	-1.99553	0.401156	0.231052	MCFKO_Mut / MCFWTbiot	CASC4	Surfaceome	MCF10A_mut / MCF_WT	0.483678	8.71324e-07	not-affected
Q6P4H8	MCFWTbiot	MCFKO_Mut	0.184481	0.401616	0.352878	MCFKO_Mut / MCFWTbiot	FAM173B	Surfaceome	MCF10A_mut / MCF_WT			not-affected
Q6P4Q7	MCFWTbiot	MCFKO_Mut	0.633215	0.40244	0.0541157	MCFKO_Mut / MCFWTbiot	CNNM4	Surfaceome	MCF10A_mut / MCF_WT			accumulate
Q6P5Z2	MCFWTbiot	MCFKO_Mut	0.0897925	0.402703	0.36485	MCFKO_Mut / MCFWTbiot	PKN3	Surfaceome	MCF10A_mut / MCF_WT			not-affected
Q6P995	MCFWTbiot	MCFKO_Mut	-0.0397103	0.402928	0.290356	MCFKO_Mut / MCFWTbiot	FAM171B	Surfaceome	MCF10A_mut / MCF_WT			not-affected
Q6P996	MCFWTbiot	MCFKO_Mut	0.144262	0.403509	0.0799654	MCFKO_Mut / MCFWTbiot	PDXDC1	Surfaceome	MCF10A_mut / MCF_WT	-0.196249	0.353264	accumulate
Q6P9B6	MCFWTbiot	MCFKO_Mut	-0.0691046	0.403828	0.177457	MCFKO_Mut / MCFWTbiot	TLDC1	Surfaceome	MCF10A_mut / MCF_WT	-0.269617	0.233184	not-affected
Q6P9F7	MCFWTbiot	MCFKO_Mut	-0.185233	0.405298	0.205439	MCFKO_Mut / MCFWTbiot	LRRC8B	Surfaceome	MCF10A_mut / MCF_WT			not-affected
Q6P9G4	MCFWTbiot	MCFKO_Mut	-0.189034	0.406209	0.0410508	MCFKO_Mut / MCFWTbiot	TMEM154	Surfaceome	MCF10A_mut / MCF_WT	0.149651	0.242594	depleted
Q6PCB8	MCFWTbiot	MCFKO_Mut	-0.68644	0.406335	0.351675	MCFKO_Mut / MCFWTbiot	EMB	Surfaceome	MCF10A_mut / MCF_WT			not-affected
Q6PI48	MCFWTbiot	MCFKO_Mut	-0.611357	0.406926	0.119962	MCFKO_Mut / MCFWTbiot	DARS2	Surfaceome	MCF10A_mut / MCF_WT	-0.0656776	0.0109154	not-affected
Q6PIU2	MCFWTbiot	MCFKO_Mut	-0.359356	0.407486	0.13433	MCFKO_Mut / MCFWTbiot	NCEH1	Surfaceome	MCF10A_mut / MCF_WT	0.0466245	0.357487	not-affected
Q6PJF5	MCFWTbiot	MCFKO_Mut	-0.770146	0.407489	0.0680379	MCFKO_Mut / MCFWTbiot	RHBDF2	Surfaceome	MCF10A_mut / MCF_WT			depleted
Q6PJG9	MCFWTbiot	MCFKO_Mut	0.627477	0.408049	0.352454	MCFKO_Mut / MCFWTbiot	LRFN4	Surfaceome	MCF10A_mut / MCF_WT			not-affected
Q6Q0C0	MCFWTbiot	MCFKO_Mut	0.52116	0.408738	0.135655	MCFKO_Mut / MCFWTbiot	TRAF7	Surfaceome	MCF10A_mut / MCF_WT			not-affected
Q6QNK2	MCFWTbiot	MCFKO_Mut	-0.120863	0.408938	0.324633	MCFKO_Mut / MCFWTbiot	ADGRD1	Surfaceome	MCF10A_mut / MCF_WT			not-affected
Q6R327	MCFWTbiot	MCFKO_Mut	-0.105782	0.410426	0.307367	MCFKO_Mut / MCFWTbiot	RICTOR	Surfaceome	MCF10A_mut / MCF_WT	-0.204259	0.300869	not-affected
Q6T4R5	MCFWTbiot	MCFKO_Mut	-1.10355	0.41072	0.0729578	MCFKO_Mut / MCFWTbiot	NHS	Surfaceome	MCF10A_mut / MCF_WT	0.145824	0.0453857	depleted
Q6UB35	MCFWTbiot	MCFKO_Mut	-0.193776	0.411035	0.355668	MCFKO_Mut / MCFWTbiot	MTHFD1L	Surfaceome	MCF10A_mut / MCF_WT	0.0326259	0.101484	not-affected
Q6UVK1	MCFWTbiot	MCFKO_Mut	0.227147	0.411036	0.0158688	MCFKO_Mut / MCFWTbiot	CSPG4	Surfaceome	MCF10A_mut / MCF_WT			accumulate
Q6UW63	MCFWTbiot	MCFKO_Mut	1.11753	0.412036	0.107847	MCFKO_Mut / MCFWTbiot	KDELC1	Surfaceome	MCF10A_mut / MCF_WT	-0.261304	0.260674	not-affected
Q6UW68	MCFWTbiot	MCFKO_Mut	-2.64635	0.412257	0.152913	MCFKO_Mut / MCFWTbiot	TMEM205	Surfaceome	MCF10A_mut / MCF_WT	-0.374955	0.205074	not-affected
Q6UWB1	MCFWTbiot	MCFKO_Mut	-1.04363	0.412334	0.0705456	MCFKO_Mut / MCFWTbiot	IL27RA	Surfaceome	MCF10A_mut / MCF_WT			depleted
Q6UWJ1	MCFWTbiot	MCFKO_Mut	-0.278425	0.412377	0.280998	MCFKO_Mut / MCFWTbiot	TMCO3	Surfaceome	MCF10A_mut / MCF_WT			not-affected
Q6UWP7	MCFWTbiot	MCFKO_Mut	-1.39861	0.413026	0.331919	MCFKO_Mut / MCFWTbiot	LCLAT1	Surfaceome	MCF10A_mut / MCF_WT	-0.157652	0.169023	not-affected
Q6UWP8	MCFWTbiot	MCFKO_Mut	-2.00613	0.413336	0.000130169	MCFKO_Mut / MCFWTbiot	SBSN	Surfaceome	MCF10A_mut / MCF_WT	-2.07271	4.93657e-09	explained by proteome
Q6UX65	MCFWTbiot	MCFKO_Mut	-0.620224	0.413416	0.0980597	MCFKO_Mut / MCFWTbiot	DRAM2	Surfaceome	MCF10A_mut / MCF_WT			depleted
Q6UX71	MCFWTbiot	MCFKO_Mut	-0.407597	0.413875	0.0247082	MCFKO_Mut / MCFWTbiot	PLXDC2	Surfaceome	MCF10A_mut / MCF_WT			depleted
Q6UXD5	MCFWTbiot	MCFKO_Mut	0.0199733	0.414145	0.222605	MCFKO_Mut / MCFWTbiot	SEZ6L2	Surfaceome	MCF10A_mut / MCF_WT			not-affected
Q6UXH1	MCFWTbiot	MCFKO_Mut	0.159356	0.414157	0.327308	MCFKO_Mut / MCFWTbiot	CRELD2	Surfaceome	MCF10A_mut / MCF_WT	-0.140446	0.279497	not-affected
Q6UXM1	MCFWTbiot	MCFKO_Mut	0.521618	0.414272	0.337582	MCFKO_Mut / MCFWTbiot	LRIG3	Surfaceome	MCF10A_mut / MCF_WT			not-affected
Q6V0I7	MCFWTbiot	MCFKO_Mut	-0.14605	0.414617	0.17393	MCFKO_Mut / MCFWTbiot	FAT4	Surfaceome	MCF10A_mut / MCF_WT			not-affected
Q6WCQ1	MCFWTbiot	MCFKO_Mut	1.30571	0.415171	0.0307237	MCFKO_Mut / MCFWTbiot	MPRIP	Surfaceome	MCF10A_mut / MCF_WT	0.00992333	0.17872	accumulate
Q6WKZ4	MCFWTbiot	MCFKO_Mut	-0.464669	0.415265	0.214732	MCFKO_Mut / MCFWTbiot	RAB11FIP1	Surfaceome	MCF10A_mut / MCF_WT	0.15723	0.0617994	not-affected
Q6Y1H2	MCFWTbiot	MCFKO_Mut	-0.205088	0.415298	0.275644	MCFKO_Mut / MCFWTbiot	HACD2	Surfaceome	MCF10A_mut / MCF_WT			not-affected
Q6Y7W6	MCFWTbiot	MCFKO_Mut	1.84352	0.416187	0.0661669	MCFKO_Mut / MCFWTbiot	GIGYF2	Surfaceome	MCF10A_mut / MCF_WT	-0.238122	0.30379	accumulate
Q6YHK3	MCFWTbiot	MCFKO_Mut	-0.334724	0.417042	9.03893e-06	MCFKO_Mut / MCFWTbiot	CD109	Surfaceome	MCF10A_mut / MCF_WT	0.0924136	4.067e-08	depleted
Q6YHU6	MCFWTbiot	MCFKO_Mut	-0.448943	0.417078	0.29986	MCFKO_Mut / MCFWTbiot	THADA	Surfaceome	MCF10A_mut / MCF_WT	-0.140987	0.36643	not-affected
Q6YN16	MCFWTbiot	MCFKO_Mut	0.776751	0.417087	0.0624507	MCFKO_Mut / MCFWTbiot	HSDL2	Surfaceome	MCF10A_mut / MCF_WT	-0.0604129	0.0412892	accumulate
Q6ZMB5	MCFWTbiot	MCFKO_Mut	-0.267298	0.417516	0.301851	MCFKO_Mut / MCFWTbiot	TMEM184A	Surfaceome	MCF10A_mut / MCF_WT			not-affected
Q6ZN30	MCFWTbiot	MCFKO_Mut	-0.113905	0.41766	0.271528	MCFKO_Mut / MCFWTbiot	BNC2	Surfaceome	MCF10A_mut / MCF_WT			not-affected
Q6ZNA5	MCFWTbiot	MCFKO_Mut	-0.26561	0.418032	0.082749	MCFKO_Mut / MCFWTbiot	FRRS1	Surfaceome	MCF10A_mut / MCF_WT			depleted
Q6ZNB6	MCFWTbiot	MCFKO_Mut	-1.45143	0.41858	0.0369441	MCFKO_Mut / MCFWTbiot	NFXL1	Surfaceome	MCF10A_mut / MCF_WT	-0.098187	0.141415	depleted
Q6ZNJ1	MCFWTbiot	MCFKO_Mut	-0.329655	0.418704	0.163288	MCFKO_Mut / MCFWTbiot	NBEAL2	Surfaceome	MCF10A_mut / MCF_WT			not-affected
Q6ZRI6	MCFWTbiot	MCFKO_Mut	0.128353	0.418803	0.10391	MCFKO_Mut / MCFWTbiot	C15orf39	Surfaceome	MCF10A_mut / MCF_WT			not-affected
Q6ZRP7	MCFWTbiot	MCFKO_Mut	-0.470547	0.418913	0.312036	MCFKO_Mut / MCFWTbiot	QSOX2	Surfaceome	MCF10A_mut / MCF_WT	0.276357	0.057779	not-affected
Q6ZRV2	MCFWTbiot	MCFKO_Mut	0.529571	0.419289	6.62625e-12	MCFKO_Mut / MCFWTbiot	FAM83H	Surfaceome	MCF10A_mut / MCF_WT	0.0185426	0.322032	accumulate
Q6ZS30	MCFWTbiot	MCFKO_Mut	0.287004	0.419325	0.245617	MCFKO_Mut / MCFWTbiot	NBEAL1	Surfaceome	MCF10A_mut / MCF_WT			not-affected
Q6ZSS7	MCFWTbiot	MCFKO_Mut	-1.08148	0.419814	0.057909	MCFKO_Mut / MCFWTbiot	MFSD6	Surfaceome	MCF10A_mut / MCF_WT			depleted
Q6ZT12	MCFWTbiot	MCFKO_Mut	0.0744575	0.420071	0.315272	MCFKO_Mut / MCFWTbiot	UBR3	Surfaceome	MCF10A_mut / MCF_WT	0.0498537	0.305328	not-affected
Q6ZUT1	MCFWTbiot	MCFKO_Mut	0.326933	0.421021	0.163139	MCFKO_Mut / MCFWTbiot	C11orf57	Surfaceome	MCF10A_mut / MCF_WT	0.184291	0.0289388	not-affected
Q6ZUT9	MCFWTbiot	MCFKO_Mut	0.340888	0.421057	0.039451	MCFKO_Mut / MCFWTbiot	DENND5B	Surfaceome	MCF10A_mut / MCF_WT	-0.443487	0.318223	accumulate
Q6ZUX7	MCFWTbiot	MCFKO_Mut	-0.464179	0.421343	0.222551	MCFKO_Mut / MCFWTbiot	LHFPL2	Surfaceome	MCF10A_mut / MCF_WT			not-affected
Q6ZWT7	MCFWTbiot	MCFKO_Mut	0.380384	0.421518	0.167037	MCFKO_Mut / MCFWTbiot	MBOAT2	Surfaceome	MCF10A_mut / MCF_WT	-0.0510019	0.35612	not-affected
Q6ZXV5	MCFWTbiot	MCFKO_Mut	-0.608667	0.421599	0.0773217	MCFKO_Mut / MCFWTbiot	TMTC3	Surfaceome	MCF10A_mut / MCF_WT	-0.206233	0.000113345	explained by proteome
Q709C8	MCFWTbiot	MCFKO_Mut	0.83913	0.421931	0.0965019	MCFKO_Mut / MCFWTbiot	VPS13C	Surfaceome	MCF10A_mut / MCF_WT	0.474526	5.05451e-11	explained by proteome
Q70CQ2	MCFWTbiot	MCFKO_Mut	-0.0711457	0.421962	0.0900575	MCFKO_Mut / MCFWTbiot	USP34	Surfaceome	MCF10A_mut / MCF_WT			depleted
Q70E73	MCFWTbiot	MCFKO_Mut	0.489571	0.422168	0.21816	MCFKO_Mut / MCFWTbiot	RAPH1	Surfaceome	MCF10A_mut / MCF_WT	0.0963286	0.0383784	not-affected
Q70EL1	MCFWTbiot	MCFKO_Mut	0.211589	0.42239	0.0859366	MCFKO_Mut / MCFWTbiot	USP54	Surfaceome	MCF10A_mut / MCF_WT			accumulate
Q70UQ0	MCFWTbiot	MCFKO_Mut	0.849756	0.422672	0.00527173	MCFKO_Mut / MCFWTbiot	IKBIP	Surfaceome	MCF10A_mut / MCF_WT	-0.459311	0.362109	accumulate
Q71RC2	MCFWTbiot	MCFKO_Mut	0.160611	0.422847	0.222921	MCFKO_Mut / MCFWTbiot	LARP4	Surfaceome	MCF10A_mut / MCF_WT	-0.371677	0.118733	not-affected
Q75QN2	MCFWTbiot	MCFKO_Mut	-0.424013	0.423022	0.167722	MCFKO_Mut / MCFWTbiot	INTS8	Surfaceome	MCF10A_mut / MCF_WT			not-affected
Q76M96	MCFWTbiot	MCFKO_Mut	-2.01041	0.423304	0.00156622	MCFKO_Mut / MCFWTbiot	CCDC80	Surfaceome	MCF10A_mut / MCF_WT			depleted
Q7KYR7	MCFWTbiot	MCFKO_Mut	-0.993469	0.423606	0.0418413	MCFKO_Mut / MCFWTbiot	BTN2A1	Surfaceome	MCF10A_mut / MCF_WT			depleted
Q7KZF4	MCFWTbiot	MCFKO_Mut	-0.307512	0.423897	0.00955367	MCFKO_Mut / MCFWTbiot	SND1	Surfaceome	MCF10A_mut / MCF_WT	-0.528297	2.10023e-24	explained by proteome
Q7KZI7	MCFWTbiot	MCFKO_Mut	0.682384	0.424097	0.0578191	MCFKO_Mut / MCFWTbiot	MARK2	Surfaceome	MCF10A_mut / MCF_WT	0.101188	0.000168814	explained by proteome
Q7L014	MCFWTbiot	MCFKO_Mut	0.712743	0.424292	0.0447475	MCFKO_Mut / MCFWTbiot	DDX46	Surfaceome	MCF10A_mut / MCF_WT	0.0688893	0.0146215	explained by proteome
Q7L1Q6	MCFWTbiot	MCFKO_Mut	0.372773	0.424347	0.317308	MCFKO_Mut / MCFWTbiot	BZW1	Surfaceome	MCF10A_mut / MCF_WT	-0.243646	0.167337	not-affected
Q7L1W4	MCFWTbiot	MCFKO_Mut	-0.546448	0.424381	0.322368	MCFKO_Mut / MCFWTbiot	LRRC8D	Surfaceome	MCF10A_mut / MCF_WT	0.509257	0.175023	not-affected
Q7L2H7	MCFWTbiot	MCFKO_Mut	2.2998	0.424655	0.325169	MCFKO_Mut / MCFWTbiot	EIF3M	Surfaceome	MCF10A_mut / MCF_WT	0.25825	0.0405549	not-affected
Q7L3T8	MCFWTbiot	MCFKO_Mut	-0.297469	0.424761	0.0845132	MCFKO_Mut / MCFWTbiot	PARS2	Surfaceome	MCF10A_mut / MCF_WT	0.444531	0.192957	depleted
Q7L4I2	MCFWTbiot	MCFKO_Mut	0.362633	0.425173	0.0540088	MCFKO_Mut / MCFWTbiot	RSRC2	Surfaceome	MCF10A_mut / MCF_WT	-0.267997	0.0413375	accumulate
Q7L576	MCFWTbiot	MCFKO_Mut	0.475083	0.425661	0.0603487	MCFKO_Mut / MCFWTbiot	CYFIP1	Surfaceome	MCF10A_mut / MCF_WT	-0.166664	0.206085	accumulate
Q7L5N7	MCFWTbiot	MCFKO_Mut	-0.506403	0.426847	0.253624	MCFKO_Mut / MCFWTbiot	LPCAT2	Surfaceome	MCF10A_mut / MCF_WT	-0.358144	0.0323665	not-affected
Q7L7V1	MCFWTbiot	MCFKO_Mut	-0.173651	0.427015	0.272975	MCFKO_Mut / MCFWTbiot	DHX32	Surfaceome	MCF10A_mut / MCF_WT	-0.0130954	0.0984879	not-affected
Q7L7X3	MCFWTbiot	MCFKO_Mut	-0.235635	0.427143	0.113275	MCFKO_Mut / MCFWTbiot	TAOK1	Surfaceome	MCF10A_mut / MCF_WT	0.131516	0.299945	not-affected
Q7L8W6	MCFWTbiot	MCFKO_Mut	0.360587	0.427255	0.214216	MCFKO_Mut / MCFWTbiot	DPH6	Surfaceome	MCF10A_mut / MCF_WT	0.287058	0.00600624	not-affected
Q7L9L4;Q9H8S9	MCFWTbiot	MCFKO_Mut	-0.630438	0.427277	0.0399615	MCFKO_Mut / MCFWTbiot	MOB1B;MOB1A	Surfaceome	MCF10A_mut / MCF_WT	-0.341467	0.0214595	explained by proteome
Q7LBC6	MCFWTbiot	MCFKO_Mut	-1.10478	0.427643	0.223581	MCFKO_Mut / MCFWTbiot	KDM3B	Surfaceome	MCF10A_mut / MCF_WT	-0.245779	0.280102	not-affected
Q7Z2K6	MCFWTbiot	MCFKO_Mut	0.357745	0.429103	0.354331	MCFKO_Mut / MCFWTbiot	ERMP1	Surfaceome	MCF10A_mut / MCF_WT	0.0100596	0.0500356	not-affected
Q7Z2K8	MCFWTbiot	MCFKO_Mut	-0.823961	0.429114	0.160952	MCFKO_Mut / MCFWTbiot	GPRIN1	Surfaceome	MCF10A_mut / MCF_WT	-0.955813	3.34202e-06	not-affected
Q7Z2T5	MCFWTbiot	MCFKO_Mut	0.268594	0.42921	0.334355	MCFKO_Mut / MCFWTbiot	TRMT1L	Surfaceome	MCF10A_mut / MCF_WT	0.0473032	0.13679	not-affected
Q7Z2W4	MCFWTbiot	MCFKO_Mut	0.0212543	0.430063	0.217387	MCFKO_Mut / MCFWTbiot	ZC3HAV1	Surfaceome	MCF10A_mut / MCF_WT	-0.145029	0.00618627	not-affected
Q7Z2Z2	MCFWTbiot	MCFKO_Mut	-0.62373	0.430334	0.108408	MCFKO_Mut / MCFWTbiot	EFTUD1	Surfaceome	MCF10A_mut / MCF_WT	0.399994	4.93563e-09	not-affected
Q7Z3B1	MCFWTbiot	MCFKO_Mut	0.371591	0.430775	0.277556	MCFKO_Mut / MCFWTbiot	NEGR1	Surfaceome	MCF10A_mut / MCF_WT			not-affected
Q7Z3B4	MCFWTbiot	MCFKO_Mut	-0.87245	0.431024	0.0890128	MCFKO_Mut / MCFWTbiot	NUP54	Surfaceome	MCF10A_mut / MCF_WT	-0.283585	0.000399911	explained by proteome
Q7Z3J2	MCFWTbiot	MCFKO_Mut	0.171277	0.432433	0.154033	MCFKO_Mut / MCFWTbiot	C16orf62	Surfaceome	MCF10A_mut / MCF_WT	0.0628289	0.147218	not-affected
Q7Z3U7	MCFWTbiot	MCFKO_Mut	0.211896	0.432735	0.206391	MCFKO_Mut / MCFWTbiot	MON2	Surfaceome	MCF10A_mut / MCF_WT	-0.0988577	0.279611	not-affected
Q7Z3V4	MCFWTbiot	MCFKO_Mut	0.0180824	0.433042	0.168789	MCFKO_Mut / MCFWTbiot	UBE3B	Surfaceome	MCF10A_mut / MCF_WT			not-affected
Q7Z402	MCFWTbiot	MCFKO_Mut	0.181244	0.43331	0.165672	MCFKO_Mut / MCFWTbiot	TMC7	Surfaceome	MCF10A_mut / MCF_WT			not-affected
Q7Z406	MCFWTbiot	MCFKO_Mut	-0.940712	0.433709	0.321652	MCFKO_Mut / MCFWTbiot	MYH14	Surfaceome	MCF10A_mut / MCF_WT	0.245852	0.201033	not-affected
Q7Z460	MCFWTbiot	MCFKO_Mut	-0.0421859	0.434616	0.197951	MCFKO_Mut / MCFWTbiot	CLASP1	Surfaceome	MCF10A_mut / MCF_WT	-0.187094	0.17066	not-affected
Q7Z4H3	MCFWTbiot	MCFKO_Mut	-0.0676782	0.434793	0.18487	MCFKO_Mut / MCFWTbiot	HDDC2	Surfaceome	MCF10A_mut / MCF_WT	0.232138	0.104197	not-affected
Q7Z4H7	MCFWTbiot	MCFKO_Mut	-0.590285	0.43556	0.0271855	MCFKO_Mut / MCFWTbiot	HAUS6	Surfaceome	MCF10A_mut / MCF_WT	-0.341989	0.0955405	depleted
Q7Z4H8	MCFWTbiot	MCFKO_Mut	-0.224387	0.43583	0.110568	MCFKO_Mut / MCFWTbiot	KDELC2	Surfaceome	MCF10A_mut / MCF_WT	-1.40593	0.002297	not-affected
Q7Z4L5	MCFWTbiot	MCFKO_Mut	0.210297	0.435869	0.248165	MCFKO_Mut / MCFWTbiot	TTC21B	Surfaceome	MCF10A_mut / MCF_WT			not-affected
Q7Z4Q2	MCFWTbiot	MCFKO_Mut	-0.071821	0.436722	0.148263	MCFKO_Mut / MCFWTbiot	HEATR3	Surfaceome	MCF10A_mut / MCF_WT	0.242812	0.089566	not-affected
Q7Z4V5	MCFWTbiot	MCFKO_Mut	-0.295686	0.436984	0.172019	MCFKO_Mut / MCFWTbiot	HDGFRP2	Surfaceome	MCF10A_mut / MCF_WT	-0.0872275	0.0500483	not-affected
Q7Z5G4	MCFWTbiot	MCFKO_Mut	0.103885	0.437134	0.181743	MCFKO_Mut / MCFWTbiot	GOLGA7	Surfaceome	MCF10A_mut / MCF_WT	0.129065	0.198299	not-affected
Q7Z6B7	MCFWTbiot	MCFKO_Mut	-1.04402	0.437666	0.22572	MCFKO_Mut / MCFWTbiot	SRGAP1	Surfaceome	MCF10A_mut / MCF_WT	0.158612	0.109444	not-affected
Q7Z6Z7	MCFWTbiot	MCFKO_Mut	0.263961	0.437823	0.151584	MCFKO_Mut / MCFWTbiot	HUWE1	Surfaceome	MCF10A_mut / MCF_WT	0.0195776	0.00270199	not-affected
Q7Z739	MCFWTbiot	MCFKO_Mut	1.46153	0.439476	0.149346	MCFKO_Mut / MCFWTbiot	YTHDF3	Surfaceome	MCF10A_mut / MCF_WT	0.020989	0.281368	not-affected
Q7Z7A3	MCFWTbiot	MCFKO_Mut	-0.342798	0.439713	0.0421903	MCFKO_Mut / MCFWTbiot	CTU1	Surfaceome	MCF10A_mut / MCF_WT	-0.0578711	0.205628	depleted
Q7Z7E8	MCFWTbiot	MCFKO_Mut	-0.496693	0.440104	0.227471	MCFKO_Mut / MCFWTbiot	UBE2Q1	Surfaceome	MCF10A_mut / MCF_WT	0.155093	0.232783	not-affected
Q7Z7F0	MCFWTbiot	MCFKO_Mut	0.361034	0.440126	0.343628	MCFKO_Mut / MCFWTbiot	KIAA0907	Surfaceome	MCF10A_mut / MCF_WT	0.0290093	0.240337	not-affected
Q7Z7G8	MCFWTbiot	MCFKO_Mut	-1.44518	0.440311	0.266882	MCFKO_Mut / MCFWTbiot	VPS13B	Surfaceome	MCF10A_mut / MCF_WT			not-affected
Q7Z7H5	MCFWTbiot	MCFKO_Mut	0.0115904	0.440706	0.328849	MCFKO_Mut / MCFWTbiot	TMED4	Surfaceome	MCF10A_mut / MCF_WT	-0.645328	9.62751e-06	not-affected
Q86SF2	MCFWTbiot	MCFKO_Mut	-1.21177	0.441178	0.00484663	MCFKO_Mut / MCFWTbiot	GALNT7	Surfaceome	MCF10A_mut / MCF_WT	0.281926	0.357181	depleted
Q86SJ2	MCFWTbiot	MCFKO_Mut	-0.96507	0.441706	0.269124	MCFKO_Mut / MCFWTbiot	AMIGO2	Surfaceome	MCF10A_mut / MCF_WT			not-affected
Q86SQ0	MCFWTbiot	MCFKO_Mut	-0.505289	0.44198	0.011468	MCFKO_Mut / MCFWTbiot	PHLDB2	Surfaceome	MCF10A_mut / MCF_WT	-0.117447	0.111836	depleted
Q86SQ4	MCFWTbiot	MCFKO_Mut	-1.09678	0.442021	0.0101049	MCFKO_Mut / MCFWTbiot	GPR126	Surfaceome	MCF10A_mut / MCF_WT			depleted
Q86TC9	MCFWTbiot	MCFKO_Mut	-0.0713648	0.442155	0.26602	MCFKO_Mut / MCFWTbiot	MYPN	Surfaceome	MCF10A_mut / MCF_WT	0.886113	0.135095	not-affected
Q86TG7	MCFWTbiot	MCFKO_Mut	-0.568654	0.442502	0.0908252	MCFKO_Mut / MCFWTbiot	PEG10	Surfaceome	MCF10A_mut / MCF_WT	-0.0290754	0.00193236	explained by proteome
Q86TI2	MCFWTbiot	MCFKO_Mut	-0.08201	0.442693	0.205029	MCFKO_Mut / MCFWTbiot	DPP9	Surfaceome	MCF10A_mut / MCF_WT	-0.252701	0.00623679	not-affected
Q86TP1	MCFWTbiot	MCFKO_Mut	0.23589	0.443063	0.251945	MCFKO_Mut / MCFWTbiot	PRUNE	Surfaceome	MCF10A_mut / MCF_WT	-0.581106	0.229317	not-affected
Q86TU7	MCFWTbiot	MCFKO_Mut	0.245519	0.443163	0.312818	MCFKO_Mut / MCFWTbiot	SETD3	Surfaceome	MCF10A_mut / MCF_WT	0.25974	0.000165527	not-affected
Q86TW2	MCFWTbiot	MCFKO_Mut	-0.491189	0.443203	0.366622	MCFKO_Mut / MCFWTbiot	ADCK1	Surfaceome	MCF10A_mut / MCF_WT			not-affected
Q86U38	MCFWTbiot	MCFKO_Mut	0.115708	0.443659	0.19759	MCFKO_Mut / MCFWTbiot	NOP9	Surfaceome	MCF10A_mut / MCF_WT	0.0573113	0.0186381	not-affected
Q86UK0	MCFWTbiot	MCFKO_Mut	-1.22683	0.44369	3.02683e-11	MCFKO_Mut / MCFWTbiot	ABCA12	Surfaceome	MCF10A_mut / MCF_WT			depleted
Q86UK7	MCFWTbiot	MCFKO_Mut	0.947018	0.443741	0.168756	MCFKO_Mut / MCFWTbiot	ZNF598	Surfaceome	MCF10A_mut / MCF_WT	0.0677295	0.105752	not-affected
Q86UL3	MCFWTbiot	MCFKO_Mut	-0.189797	0.443818	0.202311	MCFKO_Mut / MCFWTbiot	GPAT4	Surfaceome	MCF10A_mut / MCF_WT	0.192987	0.109983	not-affected
Q86UP0	MCFWTbiot	MCFKO_Mut	-0.274361	0.444047	0.0146429	MCFKO_Mut / MCFWTbiot	CDH24	Surfaceome	MCF10A_mut / MCF_WT			depleted
Q86UP2	MCFWTbiot	MCFKO_Mut	-0.228856	0.445268	0.179665	MCFKO_Mut / MCFWTbiot	KTN1	Surfaceome	MCF10A_mut / MCF_WT	-0.0315124	0.0909033	not-affected
Q86V40	MCFWTbiot	MCFKO_Mut	-0.168284	0.445484	0.261859	MCFKO_Mut / MCFWTbiot	TRABD2A	Surfaceome	MCF10A_mut / MCF_WT			not-affected
Q86V48	MCFWTbiot	MCFKO_Mut	-0.0884208	0.445683	0.0698805	MCFKO_Mut / MCFWTbiot	LUZP1	Surfaceome	MCF10A_mut / MCF_WT	-0.2439	0.0829371	depleted
Q86VI3	MCFWTbiot	MCFKO_Mut	-1.97842	0.446244	1.11107e-08	MCFKO_Mut / MCFWTbiot	IQGAP3	Surfaceome	MCF10A_mut / MCF_WT	-1.11285	1.67558e-36	explained by proteome
Q86VM9	MCFWTbiot	MCFKO_Mut	0.00714382	0.446248	0.143452	MCFKO_Mut / MCFWTbiot	ZC3H18	Surfaceome	MCF10A_mut / MCF_WT	-0.236	0.0480723	not-affected
Q86VS8	MCFWTbiot	MCFKO_Mut	0.519536	0.446496	0.290643	MCFKO_Mut / MCFWTbiot	HOOK3	Surfaceome	MCF10A_mut / MCF_WT	-0.0749503	0.195654	not-affected
Q86VV8	MCFWTbiot	MCFKO_Mut	0.157647	0.447032	0.301313	MCFKO_Mut / MCFWTbiot	RTTN	Surfaceome	MCF10A_mut / MCF_WT			not-affected
Q86W92	MCFWTbiot	MCFKO_Mut	-0.656831	0.447412	0.0659867	MCFKO_Mut / MCFWTbiot	PPFIBP1	Surfaceome	MCF10A_mut / MCF_WT	-0.074086	0.297096	depleted
Q86WA8	MCFWTbiot	MCFKO_Mut	-0.119416	0.447762	0.288223	MCFKO_Mut / MCFWTbiot	LONP2	Surfaceome	MCF10A_mut / MCF_WT	-0.0291321	0.030838	not-affected
Q86WB0	MCFWTbiot	MCFKO_Mut	-0.772336	0.448189	0.0777598	MCFKO_Mut / MCFWTbiot	ZC3HC1	Surfaceome	MCF10A_mut / MCF_WT	-0.170838	0.000601345	explained by proteome
Q86WK6	MCFWTbiot	MCFKO_Mut	-0.106585	0.448496	0.205825	MCFKO_Mut / MCFWTbiot	AMIGO1	Surfaceome	MCF10A_mut / MCF_WT			not-affected
Q86WR7	MCFWTbiot	MCFKO_Mut	0.307087	0.448762	0.287765	MCFKO_Mut / MCFWTbiot	PROSER2	Surfaceome	MCF10A_mut / MCF_WT	-0.0787552	0.317492	not-affected
Q86X27	MCFWTbiot	MCFKO_Mut	0.0156858	0.44995	0.308233	MCFKO_Mut / MCFWTbiot	RALGPS2	Surfaceome	MCF10A_mut / MCF_WT	-0.180454	0.197129	not-affected
Q86X29	MCFWTbiot	MCFKO_Mut	-0.642011	0.450084	0.00920245	MCFKO_Mut / MCFWTbiot	LSR	Surfaceome	MCF10A_mut / MCF_WT	0.115074	0.0191899	depleted
Q86X83	MCFWTbiot	MCFKO_Mut	-0.934387	0.45009	0.0978026	MCFKO_Mut / MCFWTbiot	COMMD2	Surfaceome	MCF10A_mut / MCF_WT	-0.364574	0.307131	depleted
Q86XA9	MCFWTbiot	MCFKO_Mut	-0.926608	0.450158	0.0219809	MCFKO_Mut / MCFWTbiot	HEATR5A	Surfaceome	MCF10A_mut / MCF_WT			depleted
Q86XI2	MCFWTbiot	MCFKO_Mut	-1.40928	0.450598	0.000798435	MCFKO_Mut / MCFWTbiot	NCAPG2	Surfaceome	MCF10A_mut / MCF_WT	-0.357019	0.00010806	explained by proteome
Q86XL3	MCFWTbiot	MCFKO_Mut	0.0164171	0.450984	0.135655	MCFKO_Mut / MCFWTbiot	ANKLE2	Surfaceome	MCF10A_mut / MCF_WT	-0.238678	0.000151838	not-affected
Q86XX4	MCFWTbiot	MCFKO_Mut	-0.579393	0.451057	0.0580848	MCFKO_Mut / MCFWTbiot	FRAS1	Surfaceome	MCF10A_mut / MCF_WT			depleted
Q86XZ4	MCFWTbiot	MCFKO_Mut	0.555154	0.452256	0.140094	MCFKO_Mut / MCFWTbiot	SPATS2	Surfaceome	MCF10A_mut / MCF_WT	0.0186785	0.366719	not-affected
Q86Y56	MCFWTbiot	MCFKO_Mut	-0.190709	0.452653	0.295851	MCFKO_Mut / MCFWTbiot	DNAAF5	Surfaceome	MCF10A_mut / MCF_WT	-0.27291	0.00043761	not-affected
Q86Y82	MCFWTbiot	MCFKO_Mut	0.0534371	0.452704	0.276179	MCFKO_Mut / MCFWTbiot	STX12	Surfaceome	MCF10A_mut / MCF_WT	-0.141711	0.141495	not-affected
Q86YQ8	MCFWTbiot	MCFKO_Mut	-0.723173	0.452955	0.358644	MCFKO_Mut / MCFWTbiot	CPNE8	Surfaceome	MCF10A_mut / MCF_WT	0.197756	0.346559	not-affected
Q86YT6	MCFWTbiot	MCFKO_Mut	-0.159841	0.453771	0.213575	MCFKO_Mut / MCFWTbiot	MIB1	Surfaceome	MCF10A_mut / MCF_WT			not-affected
Q8IU60	MCFWTbiot	MCFKO_Mut	-0.785906	0.454016	0.183589	MCFKO_Mut / MCFWTbiot	DCP2	Surfaceome	MCF10A_mut / MCF_WT			not-affected
Q8IUD2	MCFWTbiot	MCFKO_Mut	-0.588577	0.454801	0.00140756	MCFKO_Mut / MCFWTbiot	ERC1	Surfaceome	MCF10A_mut / MCF_WT	-0.13277	0.0390537	explained by proteome
Q8IUH4	MCFWTbiot	MCFKO_Mut	0.366047	0.454884	0.277231	MCFKO_Mut / MCFWTbiot	ZDHHC13	Surfaceome	MCF10A_mut / MCF_WT	0.144515	0.017968	not-affected
Q8IUH5	MCFWTbiot	MCFKO_Mut	-0.599812	0.455717	0.0194001	MCFKO_Mut / MCFWTbiot	ZDHHC17	Surfaceome	MCF10A_mut / MCF_WT			depleted
Q8IUR0	MCFWTbiot	MCFKO_Mut	-0.00490572	0.455839	0.346588	MCFKO_Mut / MCFWTbiot	TRAPPC5	Surfaceome	MCF10A_mut / MCF_WT	0.0532295	0.367632	not-affected
Q8IUW5	MCFWTbiot	MCFKO_Mut	-0.657694	0.456021	0.35332	MCFKO_Mut / MCFWTbiot	RELL1	Surfaceome	MCF10A_mut / MCF_WT			not-affected
Q8IUX1	MCFWTbiot	MCFKO_Mut	0.521379	0.456746	0.331459	MCFKO_Mut / MCFWTbiot	TMEM126B	Surfaceome	MCF10A_mut / MCF_WT	-0.0809435	0.268386	not-affected
Q8IV08	MCFWTbiot	MCFKO_Mut	-0.0321211	0.457088	0.361178	MCFKO_Mut / MCFWTbiot	PLD3	Surfaceome	MCF10A_mut / MCF_WT	0.19982	0.248145	not-affected
Q8IVF2	MCFWTbiot	MCFKO_Mut	1.07075	0.457176	2.27975e-23	MCFKO_Mut / MCFWTbiot	AHNAK2	Surfaceome	MCF10A_mut / MCF_WT	0.545764	6.11152e-61	explained by proteome
Q8IVL5	MCFWTbiot	MCFKO_Mut	0.986375	0.457835	0.0280793	MCFKO_Mut / MCFWTbiot	P3H2	Surfaceome	MCF10A_mut / MCF_WT	0.323904	1.99926e-06	explained by proteome
Q8IVM0	MCFWTbiot	MCFKO_Mut	-2.52135	0.457912	0.172121	MCFKO_Mut / MCFWTbiot	CCDC50	Surfaceome	MCF10A_mut / MCF_WT	0.3062	0.339502	not-affected
Q8IVT2	MCFWTbiot	MCFKO_Mut	0.766899	0.457967	0.0985706	MCFKO_Mut / MCFWTbiot	MISP	Surfaceome	MCF10A_mut / MCF_WT	0.446092	3.5393e-17	explained by proteome
Q8IW52	MCFWTbiot	MCFKO_Mut	-1.22144	0.458054	0.00133073	MCFKO_Mut / MCFWTbiot	SLITRK4	Surfaceome	MCF10A_mut / MCF_WT			depleted
Q8IWB1	MCFWTbiot	MCFKO_Mut	1.67379	0.458142	0.247421	MCFKO_Mut / MCFWTbiot	ITPRIP	Surfaceome	MCF10A_mut / MCF_WT			not-affected
Q8IWB9	MCFWTbiot	MCFKO_Mut	0.484587	0.458961	0.191902	MCFKO_Mut / MCFWTbiot	TEX2	Surfaceome	MCF10A_mut / MCF_WT	0.102552	0.272615	not-affected
Q8IWC1	MCFWTbiot	MCFKO_Mut	-0.244282	0.459241	0.356417	MCFKO_Mut / MCFWTbiot	MAP7D3	Surfaceome	MCF10A_mut / MCF_WT	-0.126958	0.101833	not-affected
Q8IWE2	MCFWTbiot	MCFKO_Mut	0.452867	0.459646	0.0584936	MCFKO_Mut / MCFWTbiot	FAM114A1	Surfaceome	MCF10A_mut / MCF_WT	-0.638436	3.76527e-08	accumulate
Q8IWJ2	MCFWTbiot	MCFKO_Mut	-0.0428924	0.460121	0.283774	MCFKO_Mut / MCFWTbiot	GCC2	Surfaceome	MCF10A_mut / MCF_WT	0.267395	0.266792	not-affected
Q8IWK6	MCFWTbiot	MCFKO_Mut	-0.719802	0.460258	0.115369	MCFKO_Mut / MCFWTbiot	ADGRA3	Surfaceome	MCF10A_mut / MCF_WT			not-affected
Q8IWP9	MCFWTbiot	MCFKO_Mut	0.311306	0.460945	0.185718	MCFKO_Mut / MCFWTbiot	CCDC28A	Surfaceome	MCF10A_mut / MCF_WT			not-affected
Q8IWT6	MCFWTbiot	MCFKO_Mut	-1.92325	0.460961	0.016548	MCFKO_Mut / MCFWTbiot	LRRC8A	Surfaceome	MCF10A_mut / MCF_WT	-0.252223	0.15818	depleted
Q8IWU5	MCFWTbiot	MCFKO_Mut	0.0106551	0.461529	0.30735	MCFKO_Mut / MCFWTbiot	SULF2	Surfaceome	MCF10A_mut / MCF_WT			not-affected
Q8IWV8	MCFWTbiot	MCFKO_Mut	0.179902	0.462135	0.220555	MCFKO_Mut / MCFWTbiot	UBR2	Surfaceome	MCF10A_mut / MCF_WT	0.0797616	0.217836	not-affected
Q8IWX8	MCFWTbiot	MCFKO_Mut	-0.740406	0.46265	0.0318174	MCFKO_Mut / MCFWTbiot	CHERP	Surfaceome	MCF10A_mut / MCF_WT	-0.110206	0.28226	depleted
Q8IWZ3	MCFWTbiot	MCFKO_Mut	-0.0952517	0.464006	0.155204	MCFKO_Mut / MCFWTbiot	ANKHD1	Surfaceome	MCF10A_mut / MCF_WT	-0.114616	0.121038	not-affected
Q8IWZ8	MCFWTbiot	MCFKO_Mut	0.0778732	0.464065	0.305095	MCFKO_Mut / MCFWTbiot	SUGP1	Surfaceome	MCF10A_mut / MCF_WT	-0.174841	0.0309361	not-affected
Q8IXB1	MCFWTbiot	MCFKO_Mut	-2.16962	0.464986	0.00112347	MCFKO_Mut / MCFWTbiot	DNAJC10	Surfaceome	MCF10A_mut / MCF_WT	-0.310173	0.122244	depleted
Q8IXM2	MCFWTbiot	MCFKO_Mut	-0.45989	0.465486	0.251063	MCFKO_Mut / MCFWTbiot	BAP18	Surfaceome	MCF10A_mut / MCF_WT	-0.259995	0.166215	not-affected
Q8IXU6	MCFWTbiot	MCFKO_Mut	-0.195684	0.465821	0.142324	MCFKO_Mut / MCFWTbiot	SLC35F2	Surfaceome	MCF10A_mut / MCF_WT	-0.27039	0.153484	not-affected
Q8IY17	MCFWTbiot	MCFKO_Mut	-0.239273	0.466624	0.0831662	MCFKO_Mut / MCFWTbiot	PNPLA6	Surfaceome	MCF10A_mut / MCF_WT	-0.0469148	0.0833051	depleted
Q8IY67	MCFWTbiot	MCFKO_Mut	0.0273675	0.466855	0.206005	MCFKO_Mut / MCFWTbiot	RAVER1	Surfaceome	MCF10A_mut / MCF_WT	-0.0796091	0.0244015	not-affected
Q8IY81	MCFWTbiot	MCFKO_Mut	0.14989	0.467467	0.26359	MCFKO_Mut / MCFWTbiot	FTSJ3	Surfaceome	MCF10A_mut / MCF_WT	0.0359484	0.0275198	not-affected
Q8IY95	MCFWTbiot	MCFKO_Mut	0.165197	0.467569	0.166229	MCFKO_Mut / MCFWTbiot	TMEM192	Surfaceome	MCF10A_mut / MCF_WT	-0.100636	0.0504519	not-affected
Q8IYB5	MCFWTbiot	MCFKO_Mut	-0.523586	0.467789	0.182057	MCFKO_Mut / MCFWTbiot	SMAP1	Surfaceome	MCF10A_mut / MCF_WT	0.667446	0.0520073	not-affected
Q8IYD1	MCFWTbiot	MCFKO_Mut	-1.2461	0.468585	0.0599248	MCFKO_Mut / MCFWTbiot	GSPT2	Surfaceome	MCF10A_mut / MCF_WT	-1.34208	0.27282	depleted
Q8IYH5	MCFWTbiot	MCFKO_Mut	-1.09012	0.468987	0.0309423	MCFKO_Mut / MCFWTbiot	ZZZ3	Surfaceome	MCF10A_mut / MCF_WT			depleted
Q8IYI6	MCFWTbiot	MCFKO_Mut	-0.33502	0.469003	0.123604	MCFKO_Mut / MCFWTbiot	EXOC8	Surfaceome	MCF10A_mut / MCF_WT	-0.121726	0.209338	not-affected
Q8IYQ7	MCFWTbiot	MCFKO_Mut	-0.079045	0.469557	0.161217	MCFKO_Mut / MCFWTbiot	THNSL1	Surfaceome	MCF10A_mut / MCF_WT	-0.184014	0.0384738	not-affected
Q8IZ07	MCFWTbiot	MCFKO_Mut	-0.167053	0.469637	0.222211	MCFKO_Mut / MCFWTbiot	ANKRD13A	Surfaceome	MCF10A_mut / MCF_WT	0.147137	0.249254	not-affected
Q8IZ81	MCFWTbiot	MCFKO_Mut	0.25215	0.47	0.0315386	MCFKO_Mut / MCFWTbiot	ELMOD2	Surfaceome	MCF10A_mut / MCF_WT	-0.10111	0.0295041	accumulate
Q8IZA0	MCFWTbiot	MCFKO_Mut	-0.00489303	0.470018	0.293098	MCFKO_Mut / MCFWTbiot	KIAA0319L	Surfaceome	MCF10A_mut / MCF_WT			not-affected
Q8IZH2	MCFWTbiot	MCFKO_Mut	-1.57516	0.470038	0.0169267	MCFKO_Mut / MCFWTbiot	XRN1	Surfaceome	MCF10A_mut / MCF_WT	-0.253785	0.271013	depleted
Q8IZJ1	MCFWTbiot	MCFKO_Mut	0.150755	0.470159	0.239639	MCFKO_Mut / MCFWTbiot	UNC5B	Surfaceome	MCF10A_mut / MCF_WT			not-affected
Q8IZP0	MCFWTbiot	MCFKO_Mut	0.226114	0.470232	0.288108	MCFKO_Mut / MCFWTbiot	ABI1	Surfaceome	MCF10A_mut / MCF_WT	-0.360012	0.341312	not-affected
Q8IZP9	MCFWTbiot	MCFKO_Mut	-2.48859	0.470386	0.00358305	MCFKO_Mut / MCFWTbiot	ADGRG2	Surfaceome	MCF10A_mut / MCF_WT	0.9894	0.265065	depleted
Q8IZT6	MCFWTbiot	MCFKO_Mut	-0.313637	0.471122	0.222631	MCFKO_Mut / MCFWTbiot	ASPM	Surfaceome	MCF10A_mut / MCF_WT	0.428129	0.0932611	not-affected
Q8IZV5	MCFWTbiot	MCFKO_Mut	0.474851	0.47138	0.100289	MCFKO_Mut / MCFWTbiot	RDH10	Surfaceome	MCF10A_mut / MCF_WT			not-affected
Q8IZW8	MCFWTbiot	MCFKO_Mut	-0.468238	0.471897	0.0335055	MCFKO_Mut / MCFWTbiot	TNS4	Surfaceome	MCF10A_mut / MCF_WT	-0.289164	0.000132339	explained by proteome
Q8IZY2	MCFWTbiot	MCFKO_Mut	0.142194	0.471944	0.230391	MCFKO_Mut / MCFWTbiot	ABCA7	Surfaceome	MCF10A_mut / MCF_WT			not-affected
Q8N0W3	MCFWTbiot	MCFKO_Mut	1.2129	0.472178	0.331933	MCFKO_Mut / MCFWTbiot	FUK	Surfaceome	MCF10A_mut / MCF_WT			not-affected
Q8N0X7	MCFWTbiot	MCFKO_Mut	-0.306188	0.472875	0.0808984	MCFKO_Mut / MCFWTbiot	SPG20	Surfaceome	MCF10A_mut / MCF_WT	0.0313539	0.227012	depleted
Q8N0Z9	MCFWTbiot	MCFKO_Mut	-0.10617	0.473255	0.299788	MCFKO_Mut / MCFWTbiot	VSIG10	Surfaceome	MCF10A_mut / MCF_WT			not-affected
Q8N122	MCFWTbiot	MCFKO_Mut	0.0151791	0.473266	0.350253	MCFKO_Mut / MCFWTbiot	RPTOR	Surfaceome	MCF10A_mut / MCF_WT	0.0318759	0.23653	not-affected
Q8N131	MCFWTbiot	MCFKO_Mut	0.782503	0.473607	0.330353	MCFKO_Mut / MCFWTbiot	TMEM123	Surfaceome	MCF10A_mut / MCF_WT			not-affected
Q8N1F8	MCFWTbiot	MCFKO_Mut	-0.166984	0.473642	0.194866	MCFKO_Mut / MCFWTbiot	STK11IP	Surfaceome	MCF10A_mut / MCF_WT			not-affected
Q8N1G0	MCFWTbiot	MCFKO_Mut	0.486284	0.47408	0.107995	MCFKO_Mut / MCFWTbiot	ZNF687	Surfaceome	MCF10A_mut / MCF_WT	0.0267729	0.346196	not-affected
Q8N1G4	MCFWTbiot	MCFKO_Mut	-0.0991255	0.47425	0.133798	MCFKO_Mut / MCFWTbiot	LRRC47	Surfaceome	MCF10A_mut / MCF_WT	0.131935	0.0437557	not-affected
Q8N201	MCFWTbiot	MCFKO_Mut	-0.469989	0.474352	0.120147	MCFKO_Mut / MCFWTbiot	INTS1	Surfaceome	MCF10A_mut / MCF_WT	-0.0887168	0.216746	not-affected
Q8N271	MCFWTbiot	MCFKO_Mut	0.193377	0.474479	0.29266	MCFKO_Mut / MCFWTbiot	PROM2	Surfaceome	MCF10A_mut / MCF_WT			not-affected
Q8N2G8	MCFWTbiot	MCFKO_Mut	1.75127	0.475905	0.0486283	MCFKO_Mut / MCFWTbiot	GHDC	Surfaceome	MCF10A_mut / MCF_WT			accumulate
Q8N2K0	MCFWTbiot	MCFKO_Mut	1.10185	0.476035	0.141979	MCFKO_Mut / MCFWTbiot	ABHD12	Surfaceome	MCF10A_mut / MCF_WT	0.0863764	6.69268e-05	not-affected
Q8N335	MCFWTbiot	MCFKO_Mut	0.120055	0.477149	0.375404	MCFKO_Mut / MCFWTbiot	GPD1L	Surfaceome	MCF10A_mut / MCF_WT	-0.161056	0.246097	not-affected
Q8N350	MCFWTbiot	MCFKO_Mut	0.0974218	0.477916	0.192066	MCFKO_Mut / MCFWTbiot	DOS	Surfaceome	MCF10A_mut / MCF_WT			not-affected
Q8N370	MCFWTbiot	MCFKO_Mut	-0.0546929	0.478662	0.308969	MCFKO_Mut / MCFWTbiot	SLC43A2	Surfaceome	MCF10A_mut / MCF_WT			not-affected
Q8N3D4	MCFWTbiot	MCFKO_Mut	0.137686	0.479385	0.00998523	MCFKO_Mut / MCFWTbiot	EHBP1L1	Surfaceome	MCF10A_mut / MCF_WT	-0.0202222	0.0829016	accumulate
Q8N3E9	MCFWTbiot	MCFKO_Mut	1.27281	0.479548	0.065454	MCFKO_Mut / MCFWTbiot	PLCD3	Surfaceome	MCF10A_mut / MCF_WT	0.328027	0.0103628	explained by proteome
Q8N3F8	MCFWTbiot	MCFKO_Mut	-0.363917	0.479831	0.310604	MCFKO_Mut / MCFWTbiot	MICALL1	Surfaceome	MCF10A_mut / MCF_WT	0.122812	0.0487448	not-affected
Q8N3P4	MCFWTbiot	MCFKO_Mut	-0.0216506	0.480395	0.354519	MCFKO_Mut / MCFWTbiot	VPS8	Surfaceome	MCF10A_mut / MCF_WT			not-affected
Q8N3R9	MCFWTbiot	MCFKO_Mut	0.392728	0.480446	0.252065	MCFKO_Mut / MCFWTbiot	MPP5	Surfaceome	MCF10A_mut / MCF_WT	0.0215818	0.169189	not-affected
Q8N3X1	MCFWTbiot	MCFKO_Mut	0.135797	0.480963	0.365332	MCFKO_Mut / MCFWTbiot	FNBP4	Surfaceome	MCF10A_mut / MCF_WT	0.255928	0.321086	not-affected
Q8N3Y7	MCFWTbiot	MCFKO_Mut	-0.24615	0.482003	0.313819	MCFKO_Mut / MCFWTbiot	SDR16C5	Surfaceome	MCF10A_mut / MCF_WT			not-affected
Q8N441	MCFWTbiot	MCFKO_Mut	-0.451721	0.48224	0.000573024	MCFKO_Mut / MCFWTbiot	FGFRL1	Surfaceome	MCF10A_mut / MCF_WT			depleted
Q8N442	MCFWTbiot	MCFKO_Mut	1.00614	0.482512	0.31634	MCFKO_Mut / MCFWTbiot	GUF1	Surfaceome	MCF10A_mut / MCF_WT			not-affected
Q8N461	MCFWTbiot	MCFKO_Mut	0.57965	0.4827	0.311733	MCFKO_Mut / MCFWTbiot	FBXL16	Surfaceome	MCF10A_mut / MCF_WT			not-affected
Q8N474	MCFWTbiot	MCFKO_Mut	-0.937429	0.483659	0.0160981	MCFKO_Mut / MCFWTbiot	SFRP1	Surfaceome	MCF10A_mut / MCF_WT			depleted
Q8N4C8	MCFWTbiot	MCFKO_Mut	-0.00873187	0.483848	0.239945	MCFKO_Mut / MCFWTbiot	MINK1	Surfaceome	MCF10A_mut / MCF_WT	-0.061235	0.138874	not-affected
Q8N4S9	MCFWTbiot	MCFKO_Mut	0.39477	0.484422	0.0913698	MCFKO_Mut / MCFWTbiot	MARVELD2	Surfaceome	MCF10A_mut / MCF_WT			accumulate
Q8N556	MCFWTbiot	MCFKO_Mut	-0.249914	0.484621	0.342224	MCFKO_Mut / MCFWTbiot	AFAP1	Surfaceome	MCF10A_mut / MCF_WT	-0.127344	0.00155836	not-affected
Q8N573	MCFWTbiot	MCFKO_Mut	-0.183853	0.484912	0.267211	MCFKO_Mut / MCFWTbiot	OXR1	Surfaceome	MCF10A_mut / MCF_WT	-0.379132	0.00834793	not-affected
Q8N5F7	MCFWTbiot	MCFKO_Mut	-0.538024	0.485362	0.311913	MCFKO_Mut / MCFWTbiot	NKAP	Surfaceome	MCF10A_mut / MCF_WT	-0.100123	0.151141	not-affected
Q8N5G2	MCFWTbiot	MCFKO_Mut	-0.614468	0.486624	0.0164066	MCFKO_Mut / MCFWTbiot	TMEM57	Surfaceome	MCF10A_mut / MCF_WT	-0.223583	0.121957	depleted
Q8N5M9	MCFWTbiot	MCFKO_Mut	0.535435	0.486774	0.162884	MCFKO_Mut / MCFWTbiot	JAGN1	Surfaceome	MCF10A_mut / MCF_WT	-0.302926	0.159859	not-affected
Q8N6H7	MCFWTbiot	MCFKO_Mut	0.567888	0.488758	0.122782	MCFKO_Mut / MCFWTbiot	ARFGAP2	Surfaceome	MCF10A_mut / MCF_WT	0.249882	1.60283e-14	not-affected
Q8N6R0	MCFWTbiot	MCFKO_Mut	-0.747136	0.489314	0.136729	MCFKO_Mut / MCFWTbiot	METTL13	Surfaceome	MCF10A_mut / MCF_WT	-0.0302001	0.0859763	not-affected
Q8N6S5	MCFWTbiot	MCFKO_Mut	-0.854995	0.489404	0.146067	MCFKO_Mut / MCFWTbiot	ARL6IP6	Surfaceome	MCF10A_mut / MCF_WT			not-affected
Q8N6T3	MCFWTbiot	MCFKO_Mut	0.365053	0.49012	0.0633886	MCFKO_Mut / MCFWTbiot	ARFGAP1	Surfaceome	MCF10A_mut / MCF_WT	0.360624	0.00542649	explained by proteome
Q8N766	MCFWTbiot	MCFKO_Mut	0.239283	0.490674	0.0752363	MCFKO_Mut / MCFWTbiot	EMC1	Surfaceome	MCF10A_mut / MCF_WT	-0.224249	0.042817	accumulate
Q8N8A2	MCFWTbiot	MCFKO_Mut	0.0303972	0.491486	0.228931	MCFKO_Mut / MCFWTbiot	ANKRD44	Surfaceome	MCF10A_mut / MCF_WT			not-affected
Q8N8S7	MCFWTbiot	MCFKO_Mut	-0.334072	0.491509	0.170809	MCFKO_Mut / MCFWTbiot	ENAH	Surfaceome	MCF10A_mut / MCF_WT	-0.044012	0.326646	not-affected
Q8N8Z6	MCFWTbiot	MCFKO_Mut	-0.576816	0.492152	0.0209337	MCFKO_Mut / MCFWTbiot	DCBLD1	Surfaceome	MCF10A_mut / MCF_WT			depleted
Q8N9Q2	MCFWTbiot	MCFKO_Mut	0.457951	0.493162	0.273997	MCFKO_Mut / MCFWTbiot	SREK1IP1	Surfaceome	MCF10A_mut / MCF_WT	-0.0933222	0.232104	not-affected
Q8NA29	MCFWTbiot	MCFKO_Mut	-0.729577	0.493464	0.09162	MCFKO_Mut / MCFWTbiot	MFSD2A	Surfaceome	MCF10A_mut / MCF_WT			depleted
Q8NAN2	MCFWTbiot	MCFKO_Mut	0.767758	0.493575	0.289442	MCFKO_Mut / MCFWTbiot	FAM73A	Surfaceome	MCF10A_mut / MCF_WT			not-affected
Q8NB16	MCFWTbiot	MCFKO_Mut	-0.573623	0.493757	0.15208	MCFKO_Mut / MCFWTbiot	MLKL	Surfaceome	MCF10A_mut / MCF_WT	-0.0430124	0.348947	not-affected
Q8NB46	MCFWTbiot	MCFKO_Mut	0.214025	0.493958	0.2968	MCFKO_Mut / MCFWTbiot	ANKRD52	Surfaceome	MCF10A_mut / MCF_WT	-0.117404	0.336597	not-affected
Q8NB49	MCFWTbiot	MCFKO_Mut	-0.53458	0.495764	0.17498	MCFKO_Mut / MCFWTbiot	ATP11C	Surfaceome	MCF10A_mut / MCF_WT	0.138141	0.302233	not-affected
Q8NB90	MCFWTbiot	MCFKO_Mut	0.0156061	0.496452	0.152262	MCFKO_Mut / MCFWTbiot	SPATA5	Surfaceome	MCF10A_mut / MCF_WT	-0.211075	0.00258007	not-affected
Q8NBF2	MCFWTbiot	MCFKO_Mut	-1.58016	0.496661	0.0797924	MCFKO_Mut / MCFWTbiot	NHLRC2	Surfaceome	MCF10A_mut / MCF_WT	-0.0986373	0.0228313	explained by proteome
Q8NBI5	MCFWTbiot	MCFKO_Mut	-0.293577	0.496669	0.257151	MCFKO_Mut / MCFWTbiot	SLC43A3	Surfaceome	MCF10A_mut / MCF_WT			not-affected
Q8NBI6	MCFWTbiot	MCFKO_Mut	-1.2286	0.497608	0.018972	MCFKO_Mut / MCFWTbiot	XXYLT1	Surfaceome	MCF10A_mut / MCF_WT	-0.247933	0.00553537	explained by proteome
Q8NBJ4	MCFWTbiot	MCFKO_Mut	-0.170175	0.497978	0.20386	MCFKO_Mut / MCFWTbiot	GOLM1	Surfaceome	MCF10A_mut / MCF_WT	0.0454459	0.113192	not-affected
Q8NBJ5	MCFWTbiot	MCFKO_Mut	0.261897	0.498221	0.0406907	MCFKO_Mut / MCFWTbiot	COLGALT1	Surfaceome	MCF10A_mut / MCF_WT	-0.283059	0.337991	accumulate
Q8NBJ7	MCFWTbiot	MCFKO_Mut	-1.45552	0.498536	0.057915	MCFKO_Mut / MCFWTbiot	SUMF2	Surfaceome	MCF10A_mut / MCF_WT	-0.448171	0.000271171	explained by proteome
Q8NBK3	MCFWTbiot	MCFKO_Mut	0.590956	0.498722	0.213637	MCFKO_Mut / MCFWTbiot	SUMF1	Surfaceome	MCF10A_mut / MCF_WT	0.110397	0.29383	not-affected
Q8NBL1	MCFWTbiot	MCFKO_Mut	-0.47743	0.498822	0.371498	MCFKO_Mut / MCFWTbiot	POGLUT1	Surfaceome	MCF10A_mut / MCF_WT	-0.0922178	0.245041	not-affected
Q8NBM4	MCFWTbiot	MCFKO_Mut	1.11733	0.499077	0.190775	MCFKO_Mut / MCFWTbiot	UBAC2	Surfaceome	MCF10A_mut / MCF_WT	5.57126e-05	0.182079	not-affected
Q8NBN3	MCFWTbiot	MCFKO_Mut	0.734531	0.49939	0.0321759	MCFKO_Mut / MCFWTbiot	TMEM87A	Surfaceome	MCF10A_mut / MCF_WT	0.153223	1.56895e-05	explained by proteome
Q8NBP0	MCFWTbiot	MCFKO_Mut	0.5231	0.499401	0.174192	MCFKO_Mut / MCFWTbiot	TTC13	Surfaceome	MCF10A_mut / MCF_WT	0.110552	0.0616441	not-affected
Q8NBP7	MCFWTbiot	MCFKO_Mut	-0.380727	0.499456	0.0148692	MCFKO_Mut / MCFWTbiot	PCSK9	Surfaceome	MCF10A_mut / MCF_WT			depleted
Q8NBQ5	MCFWTbiot	MCFKO_Mut	-0.359446	0.499904	0.216137	MCFKO_Mut / MCFWTbiot	HSD17B11	Surfaceome	MCF10A_mut / MCF_WT	0.601391	0.215257	not-affected
Q8NBS3	MCFWTbiot	MCFKO_Mut	0.887182	0.50059	0.260019	MCFKO_Mut / MCFWTbiot	SLC4A11	Surfaceome	MCF10A_mut / MCF_WT			not-affected
Q8NBS9	MCFWTbiot	MCFKO_Mut	0.333337	0.501088	0.161717	MCFKO_Mut / MCFWTbiot	TXNDC5	Surfaceome	MCF10A_mut / MCF_WT	-0.00746152	0.227509	not-affected
Q8NBW4	MCFWTbiot	MCFKO_Mut	0.146977	0.502529	0.135448	MCFKO_Mut / MCFWTbiot	SLC38A9	Surfaceome	MCF10A_mut / MCF_WT			not-affected
Q8NBX0	MCFWTbiot	MCFKO_Mut	-0.520517	0.50301	0.341416	MCFKO_Mut / MCFWTbiot	SCCPDH	Surfaceome	MCF10A_mut / MCF_WT	0.83942	5.63318e-08	not-affected
Q8NC42	MCFWTbiot	MCFKO_Mut	0.358863	0.503234	0.218905	MCFKO_Mut / MCFWTbiot	RNF149	Surfaceome	MCF10A_mut / MCF_WT	0.15712	0.352944	not-affected
Q8NC44	MCFWTbiot	MCFKO_Mut	-2.93828	0.50336	0.208651	MCFKO_Mut / MCFWTbiot	FAM134A	Surfaceome	MCF10A_mut / MCF_WT			not-affected
Q8NC67	MCFWTbiot	MCFKO_Mut	0.265724	0.503482	0.153871	MCFKO_Mut / MCFWTbiot	NETO2	Surfaceome	MCF10A_mut / MCF_WT			not-affected
Q8NCA5	MCFWTbiot	MCFKO_Mut	-0.523931	0.505729	0.0374141	MCFKO_Mut / MCFWTbiot	FAM98A	Surfaceome	MCF10A_mut / MCF_WT	-0.168744	0.00279308	explained by proteome
Q8NCG7	MCFWTbiot	MCFKO_Mut	-0.616308	0.506558	0.0579602	MCFKO_Mut / MCFWTbiot	DAGLB	Surfaceome	MCF10A_mut / MCF_WT	-0.663388	6.90441e-06	explained by proteome
Q8NCL4	MCFWTbiot	MCFKO_Mut	-0.136944	0.507141	0.354312	MCFKO_Mut / MCFWTbiot	GALNT6	Surfaceome	MCF10A_mut / MCF_WT	-0.467341	0.252587	not-affected
Q8NCM8	MCFWTbiot	MCFKO_Mut	-0.497916	0.507567	0.26909	MCFKO_Mut / MCFWTbiot	DYNC2H1	Surfaceome	MCF10A_mut / MCF_WT			not-affected
Q8NCN5	MCFWTbiot	MCFKO_Mut	1.55895	0.507918	0.1164	MCFKO_Mut / MCFWTbiot	PDPR	Surfaceome	MCF10A_mut / MCF_WT	-0.255396	0.00288896	not-affected
Q8NCW5	MCFWTbiot	MCFKO_Mut	0.846446	0.508219	0.0244336	MCFKO_Mut / MCFWTbiot	APOA1BP	Surfaceome	MCF10A_mut / MCF_WT	-1.10666	0.364542	accumulate
Q8ND04	MCFWTbiot	MCFKO_Mut	-0.00562302	0.508921	0.353341	MCFKO_Mut / MCFWTbiot	SMG8	Surfaceome	MCF10A_mut / MCF_WT	0.205281	0.231709	not-affected
Q8ND56	MCFWTbiot	MCFKO_Mut	-0.00440354	0.509232	0.238117	MCFKO_Mut / MCFWTbiot	LSM14A	Surfaceome	MCF10A_mut / MCF_WT	0.082238	0.289125	not-affected
Q8NDA8	MCFWTbiot	MCFKO_Mut	0.399432	0.509249	0.305751	MCFKO_Mut / MCFWTbiot	MROH1	Surfaceome	MCF10A_mut / MCF_WT	0.339572	0.0508069	not-affected
Q8NDH3	MCFWTbiot	MCFKO_Mut	0.560731	0.509585	0.163523	MCFKO_Mut / MCFWTbiot	NPEPL1	Surfaceome	MCF10A_mut / MCF_WT	0.757079	8.51306e-05	not-affected
Q8NDI1	MCFWTbiot	MCFKO_Mut	-2.3491	0.512056	0.110976	MCFKO_Mut / MCFWTbiot	EHBP1	Surfaceome	MCF10A_mut / MCF_WT	-0.232482	0.292804	not-affected
Q8NDZ6	MCFWTbiot	MCFKO_Mut	-0.594786	0.512137	0.280895	MCFKO_Mut / MCFWTbiot	TMEM161B	Surfaceome	MCF10A_mut / MCF_WT			not-affected
Q8NE01	MCFWTbiot	MCFKO_Mut	0.793666	0.513197	0.203893	MCFKO_Mut / MCFWTbiot	CNNM3	Surfaceome	MCF10A_mut / MCF_WT	0.549394	0.339192	not-affected
Q8NEB9	MCFWTbiot	MCFKO_Mut	-0.561421	0.51382	0.322174	MCFKO_Mut / MCFWTbiot	PIK3C3	Surfaceome	MCF10A_mut / MCF_WT	0.0658743	0.126791	not-affected
Q8NEC7	MCFWTbiot	MCFKO_Mut	-0.139807	0.513839	0.0571811	MCFKO_Mut / MCFWTbiot	GSTCD	Surfaceome	MCF10A_mut / MCF_WT	0.0585008	0.171443	depleted
Q8NEV8	MCFWTbiot	MCFKO_Mut	-0.588888	0.514351	0.149691	MCFKO_Mut / MCFWTbiot	EXPH5	Surfaceome	MCF10A_mut / MCF_WT	0.353674	0.342635	not-affected
Q8NEW0	MCFWTbiot	MCFKO_Mut	1.64889	0.514724	0.360001	MCFKO_Mut / MCFWTbiot	SLC30A7	Surfaceome	MCF10A_mut / MCF_WT			not-affected
Q8NEY1	MCFWTbiot	MCFKO_Mut	0.04688	0.515096	0.13311	MCFKO_Mut / MCFWTbiot	NAV1	Surfaceome	MCF10A_mut / MCF_WT	0.231404	0.0005896	not-affected
Q8NEZ5	MCFWTbiot	MCFKO_Mut	0.13821	0.515156	0.183164	MCFKO_Mut / MCFWTbiot	FBXO22	Surfaceome	MCF10A_mut / MCF_WT	0.640845	0.0026288	not-affected
Q8NF37	MCFWTbiot	MCFKO_Mut	0.0466392	0.517006	0.366965	MCFKO_Mut / MCFWTbiot	LPCAT1	Surfaceome	MCF10A_mut / MCF_WT	0.879293	1.96294e-07	not-affected
Q8NFC6	MCFWTbiot	MCFKO_Mut	-0.161951	0.517008	0.041474	MCFKO_Mut / MCFWTbiot	BOD1L1	Surfaceome	MCF10A_mut / MCF_WT	-0.252739	0.0768939	depleted
Q8NFF5	MCFWTbiot	MCFKO_Mut	0.335963	0.517243	0.345082	MCFKO_Mut / MCFWTbiot	FLAD1	Surfaceome	MCF10A_mut / MCF_WT	0.0615012	0.0167205	not-affected
Q8NFH5	MCFWTbiot	MCFKO_Mut	-0.23948	0.517497	0.118226	MCFKO_Mut / MCFWTbiot	NUP35	Surfaceome	MCF10A_mut / MCF_WT	-0.445023	0.118689	not-affected
Q8NFJ5	MCFWTbiot	MCFKO_Mut	-0.294534	0.517918	0.156924	MCFKO_Mut / MCFWTbiot	GPRC5A	Surfaceome	MCF10A_mut / MCF_WT	-0.0323173	0.338318	not-affected
Q8NFW8	MCFWTbiot	MCFKO_Mut	0.79231	0.518208	0.151921	MCFKO_Mut / MCFWTbiot	CMAS	Surfaceome	MCF10A_mut / MCF_WT	-0.212366	0.137969	not-affected
Q8NFY4	MCFWTbiot	MCFKO_Mut	0.0725262	0.519358	0.0674969	MCFKO_Mut / MCFWTbiot	SEMA6D	Surfaceome	MCF10A_mut / MCF_WT			accumulate
Q8NFZ4	MCFWTbiot	MCFKO_Mut	0.293021	0.519639	0.179216	MCFKO_Mut / MCFWTbiot	NLGN2	Surfaceome	MCF10A_mut / MCF_WT			not-affected
Q8NFZ8	MCFWTbiot	MCFKO_Mut	-0.471307	0.52024	0.0382976	MCFKO_Mut / MCFWTbiot	CADM4	Surfaceome	MCF10A_mut / MCF_WT			depleted
Q8NG11	MCFWTbiot	MCFKO_Mut	-0.10658	0.521026	0.188138	MCFKO_Mut / MCFWTbiot	TSPAN14	Surfaceome	MCF10A_mut / MCF_WT			not-affected
Q8NG31	MCFWTbiot	MCFKO_Mut	-0.703528	0.521098	0.0478477	MCFKO_Mut / MCFWTbiot	CASC5	Surfaceome	MCF10A_mut / MCF_WT	-0.0888941	0.130864	depleted
Q8NHH9	MCFWTbiot	MCFKO_Mut	0.299724	0.521467	0.0941281	MCFKO_Mut / MCFWTbiot	ATL2	Surfaceome	MCF10A_mut / MCF_WT	-0.216841	0.267769	accumulate
Q8NHP6	MCFWTbiot	MCFKO_Mut	0.361072	0.521753	0.284238	MCFKO_Mut / MCFWTbiot	MOSPD2	Surfaceome	MCF10A_mut / MCF_WT	-0.381749	0.000461927	not-affected
Q8NHQ9	MCFWTbiot	MCFKO_Mut	0.362237	0.521774	0.168003	MCFKO_Mut / MCFWTbiot	DDX55	Surfaceome	MCF10A_mut / MCF_WT	0.013222	0.0791413	not-affected
Q8NHU3	MCFWTbiot	MCFKO_Mut	-0.536096	0.521779	0.136542	MCFKO_Mut / MCFWTbiot	SGMS2	Surfaceome	MCF10A_mut / MCF_WT			not-affected
Q8NHV4	MCFWTbiot	MCFKO_Mut	-0.699388	0.521923	0.0462777	MCFKO_Mut / MCFWTbiot	NEDD1	Surfaceome	MCF10A_mut / MCF_WT	-0.0553886	0.367611	depleted
Q8NI22	MCFWTbiot	MCFKO_Mut	0.744859	0.522152	0.167465	MCFKO_Mut / MCFWTbiot	MCFD2	Surfaceome	MCF10A_mut / MCF_WT	-0.29443	0.00175826	not-affected
Q8NI35	MCFWTbiot	MCFKO_Mut	-0.115013	0.52264	0.376981	MCFKO_Mut / MCFWTbiot	INADL	Surfaceome	MCF10A_mut / MCF_WT	0.00376264	0.0356951	not-affected
Q8NI36	MCFWTbiot	MCFKO_Mut	-0.415711	0.523547	0.083007	MCFKO_Mut / MCFWTbiot	WDR36	Surfaceome	MCF10A_mut / MCF_WT	-0.00904844	0.0861299	depleted
Q8NI37	MCFWTbiot	MCFKO_Mut	0.972922	0.524323	0.16582	MCFKO_Mut / MCFWTbiot	PPTC7	Surfaceome	MCF10A_mut / MCF_WT	0.342667	0.0838445	not-affected
Q8NI60	MCFWTbiot	MCFKO_Mut	0.839094	0.524384	0.0834853	MCFKO_Mut / MCFWTbiot	ADCK3	Surfaceome	MCF10A_mut / MCF_WT	0.178826	0.000207554	explained by proteome
Q8TA86	MCFWTbiot	MCFKO_Mut	-1.45592	0.525025	0.000116358	MCFKO_Mut / MCFWTbiot	RP9	Surfaceome	MCF10A_mut / MCF_WT	-0.617077	0.00450155	explained by proteome
Q8TAA9	MCFWTbiot	MCFKO_Mut	-0.403311	0.525584	0.158847	MCFKO_Mut / MCFWTbiot	VANGL1	Surfaceome	MCF10A_mut / MCF_WT	0.268483	0.0764108	not-affected
Q8TAG9	MCFWTbiot	MCFKO_Mut	0.241577	0.525702	0.253498	MCFKO_Mut / MCFWTbiot	EXOC6	Surfaceome	MCF10A_mut / MCF_WT	0.212021	0.0915789	not-affected
Q8TAT6	MCFWTbiot	MCFKO_Mut	2.06222	0.526063	0.198969	MCFKO_Mut / MCFWTbiot	NPLOC4	Surfaceome	MCF10A_mut / MCF_WT	-0.14206	0.142733	not-affected
Q8TB52	MCFWTbiot	MCFKO_Mut	-0.111138	0.526177	0.147154	MCFKO_Mut / MCFWTbiot	FBXO30	Surfaceome	MCF10A_mut / MCF_WT	-0.341033	0.135155	not-affected
Q8TB61	MCFWTbiot	MCFKO_Mut	0.055743	0.526877	0.243022	MCFKO_Mut / MCFWTbiot	SLC35B2	Surfaceome	MCF10A_mut / MCF_WT	0.115158	0.145761	not-affected
Q8TB96	MCFWTbiot	MCFKO_Mut	-1.82109	0.528107	0.0013505	MCFKO_Mut / MCFWTbiot	ITFG1	Surfaceome	MCF10A_mut / MCF_WT			depleted
Q8TBA6	MCFWTbiot	MCFKO_Mut	0.34288	0.528156	0.167854	MCFKO_Mut / MCFWTbiot	GOLGA5	Surfaceome	MCF10A_mut / MCF_WT	-0.351706	0.288963	not-affected
Q8TBM8	MCFWTbiot	MCFKO_Mut	0.978019	0.52841	0.146932	MCFKO_Mut / MCFWTbiot	DNAJB14	Surfaceome	MCF10A_mut / MCF_WT	0.0353667	0.215854	not-affected
Q8TBP6	MCFWTbiot	MCFKO_Mut	-1.99517	0.529895	0.0754412	MCFKO_Mut / MCFWTbiot	SLC25A40	Surfaceome	MCF10A_mut / MCF_WT			depleted
Q8TC07	MCFWTbiot	MCFKO_Mut	-0.778301	0.531183	0.0327172	MCFKO_Mut / MCFWTbiot	TBC1D15	Surfaceome	MCF10A_mut / MCF_WT	-0.117307	0.289584	depleted
Q8TC12	MCFWTbiot	MCFKO_Mut	-0.0362573	0.531903	0.180136	MCFKO_Mut / MCFWTbiot	RDH11	Surfaceome	MCF10A_mut / MCF_WT	-0.189909	0.0167188	not-affected
Q8TCG1	MCFWTbiot	MCFKO_Mut	-0.850225	0.532878	0.000122473	MCFKO_Mut / MCFWTbiot	KIAA1524	Surfaceome	MCF10A_mut / MCF_WT	-0.248112	0.000378369	explained by proteome
Q8TCG2	MCFWTbiot	MCFKO_Mut	-0.657056	0.5331	0.0772693	MCFKO_Mut / MCFWTbiot	PI4K2B	Surfaceome	MCF10A_mut / MCF_WT	-0.728134	0.228318	depleted
Q8TCJ2	MCFWTbiot	MCFKO_Mut	-2.05251	0.533637	0.0965013	MCFKO_Mut / MCFWTbiot	STT3B	Surfaceome	MCF10A_mut / MCF_WT	-0.664867	0.0330682	explained by proteome
Q8TCT7	MCFWTbiot	MCFKO_Mut	1.6942	0.533791	0.117911	MCFKO_Mut / MCFWTbiot	SPPL2B	Surfaceome	MCF10A_mut / MCF_WT			not-affected
Q8TCT8	MCFWTbiot	MCFKO_Mut	0.312555	0.534321	0.138267	MCFKO_Mut / MCFWTbiot	SPPL2A	Surfaceome	MCF10A_mut / MCF_WT			not-affected
Q8TCT9	MCFWTbiot	MCFKO_Mut	-0.327037	0.534659	0.376771	MCFKO_Mut / MCFWTbiot	HM13	Surfaceome	MCF10A_mut / MCF_WT	-0.211078	0.238438	not-affected
Q8TCZ2	MCFWTbiot	MCFKO_Mut	-0.861598	0.534673	0.0805708	MCFKO_Mut / MCFWTbiot	CD99L2	Surfaceome	MCF10A_mut / MCF_WT			depleted
Q8TD19	MCFWTbiot	MCFKO_Mut	0.292376	0.535533	0.22581	MCFKO_Mut / MCFWTbiot	NEK9	Surfaceome	MCF10A_mut / MCF_WT	-0.240172	0.305634	not-affected
Q8TD43	MCFWTbiot	MCFKO_Mut	-1.15741	0.535992	0.0746823	MCFKO_Mut / MCFWTbiot	TRPM4	Surfaceome	MCF10A_mut / MCF_WT			depleted
Q8TDJ6	MCFWTbiot	MCFKO_Mut	0.254142	0.536027	0.185904	MCFKO_Mut / MCFWTbiot	DMXL2	Surfaceome	MCF10A_mut / MCF_WT			not-affected
Q8TDM6	MCFWTbiot	MCFKO_Mut	1.04521	0.536132	0.0765191	MCFKO_Mut / MCFWTbiot	DLG5	Surfaceome	MCF10A_mut / MCF_WT	0.275424	0.277068	accumulate
Q8TDW0	MCFWTbiot	MCFKO_Mut	-0.32161	0.53645	0.0555206	MCFKO_Mut / MCFWTbiot	LRRC8C	Surfaceome	MCF10A_mut / MCF_WT	0.300883	0.364188	depleted
Q8TDX7	MCFWTbiot	MCFKO_Mut	-0.670109	0.536508	0.252932	MCFKO_Mut / MCFWTbiot	NEK7	Surfaceome	MCF10A_mut / MCF_WT	0.120545	0.0223884	not-affected
Q8TED1	MCFWTbiot	MCFKO_Mut	0.204915	0.53675	0.0781965	MCFKO_Mut / MCFWTbiot	GPX8	Surfaceome	MCF10A_mut / MCF_WT	0.0393937	0.0235252	explained by proteome
Q8TEM1	MCFWTbiot	MCFKO_Mut	0.00585041	0.537964	0.248794	MCFKO_Mut / MCFWTbiot	NUP210	Surfaceome	MCF10A_mut / MCF_WT	-0.85573	0.0639085	not-affected
Q8TEQ8	MCFWTbiot	MCFKO_Mut	-1.49534	0.538441	0.0234072	MCFKO_Mut / MCFWTbiot	PIGO	Surfaceome	MCF10A_mut / MCF_WT	-0.142438	0.0949497	depleted
Q8TER5	MCFWTbiot	MCFKO_Mut	-0.487513	0.539245	0.167924	MCFKO_Mut / MCFWTbiot	ARHGEF40	Surfaceome	MCF10A_mut / MCF_WT			not-affected
Q8TEU7	MCFWTbiot	MCFKO_Mut	-0.118338	0.539271	0.332318	MCFKO_Mut / MCFWTbiot	RAPGEF6	Surfaceome	MCF10A_mut / MCF_WT	0.165255	0.0968441	not-affected
Q8TEW0	MCFWTbiot	MCFKO_Mut	0.291505	0.539485	0.206507	MCFKO_Mut / MCFWTbiot	PARD3	Surfaceome	MCF10A_mut / MCF_WT	0.1836	0.186943	not-affected
Q8TEX9	MCFWTbiot	MCFKO_Mut	0.979856	0.539662	0.0431438	MCFKO_Mut / MCFWTbiot	IPO4	Surfaceome	MCF10A_mut / MCF_WT	-0.0305701	0.354897	accumulate
Q8TEY7	MCFWTbiot	MCFKO_Mut	-0.586424	0.539955	0.0288897	MCFKO_Mut / MCFWTbiot	USP33	Surfaceome	MCF10A_mut / MCF_WT	-0.0128751	0.181207	depleted
Q8TF01	MCFWTbiot	MCFKO_Mut	0.283192	0.540027	0.268051	MCFKO_Mut / MCFWTbiot	PNISR	Surfaceome	MCF10A_mut / MCF_WT	0.0263236	0.106709	not-affected
Q8TF05	MCFWTbiot	MCFKO_Mut	-0.698783	0.540362	0.0691886	MCFKO_Mut / MCFWTbiot	PPP4R1	Surfaceome	MCF10A_mut / MCF_WT	-0.192363	0.013914	explained by proteome
Q8WTV0	MCFWTbiot	MCFKO_Mut	-0.727179	0.540508	1.83664e-05	MCFKO_Mut / MCFWTbiot	SCARB1	Surfaceome	MCF10A_mut / MCF_WT	0.126005	0.272832	depleted
Q8WTW3	MCFWTbiot	MCFKO_Mut	0.33436	0.54157	0.370934	MCFKO_Mut / MCFWTbiot	COG1	Surfaceome	MCF10A_mut / MCF_WT	-0.14048	0.0520401	not-affected
Q8WU90	MCFWTbiot	MCFKO_Mut	0.817613	0.541685	0.0105743	MCFKO_Mut / MCFWTbiot	ZC3H15	Surfaceome	MCF10A_mut / MCF_WT	0.0892795	0.0196636	explained by proteome
Q8WUA2	MCFWTbiot	MCFKO_Mut	-0.311537	0.541939	0.353494	MCFKO_Mut / MCFWTbiot	PPIL4	Surfaceome	MCF10A_mut / MCF_WT	0.115571	0.048895	not-affected
Q8WUF5	MCFWTbiot	MCFKO_Mut	-0.15989	0.542199	0.0768187	MCFKO_Mut / MCFWTbiot	PPP1R13L	Surfaceome	MCF10A_mut / MCF_WT	-0.238379	1.31059e-05	explained by proteome
Q8WUH6	MCFWTbiot	MCFKO_Mut	-1.76492	0.542439	0.286707	MCFKO_Mut / MCFWTbiot	TMEM263	Surfaceome	MCF10A_mut / MCF_WT	-0.624875	0.114345	not-affected
Q8WUK0	MCFWTbiot	MCFKO_Mut	-0.850217	0.542471	0.328816	MCFKO_Mut / MCFWTbiot	PTPMT1	Surfaceome	MCF10A_mut / MCF_WT	0.102212	0.0067708	not-affected
Q8WUM4	MCFWTbiot	MCFKO_Mut	-1.21924	0.542683	0.000563018	MCFKO_Mut / MCFWTbiot	PDCD6IP	Surfaceome	MCF10A_mut / MCF_WT	-0.103985	0.338223	depleted
Q8WUM9	MCFWTbiot	MCFKO_Mut	0.184553	0.543179	0.253238	MCFKO_Mut / MCFWTbiot	SLC20A1	Surfaceome	MCF10A_mut / MCF_WT	0.0122136	0.151454	not-affected
Q8WUP2	MCFWTbiot	MCFKO_Mut	-0.110868	0.543292	0.354497	MCFKO_Mut / MCFWTbiot	FBLIM1	Surfaceome	MCF10A_mut / MCF_WT	0.194159	0.0150166	not-affected
Q8WUX1	MCFWTbiot	MCFKO_Mut	-0.0674217	0.543964	0.149424	MCFKO_Mut / MCFWTbiot	SLC38A5	Surfaceome	MCF10A_mut / MCF_WT	-0.795102	0.255171	not-affected
Q8WUY1	MCFWTbiot	MCFKO_Mut	0.613573	0.544408	0.0715551	MCFKO_Mut / MCFWTbiot	THEM6	Surfaceome	MCF10A_mut / MCF_WT	0.184021	0.0635227	accumulate
Q8WVJ2	MCFWTbiot	MCFKO_Mut	1.09767	0.545469	0.191567	MCFKO_Mut / MCFWTbiot	NUDCD2	Surfaceome	MCF10A_mut / MCF_WT	-0.234301	0.135654	not-affected
Q8WVM8	MCFWTbiot	MCFKO_Mut	0.863485	0.545633	0.0992286	MCFKO_Mut / MCFWTbiot	SCFD1	Surfaceome	MCF10A_mut / MCF_WT	0.0642768	4.62318e-05	explained by proteome
Q8WVN6	MCFWTbiot	MCFKO_Mut	-0.239737	0.546453	0.360152	MCFKO_Mut / MCFWTbiot	SECTM1	Surfaceome	MCF10A_mut / MCF_WT			not-affected
Q8WVQ1	MCFWTbiot	MCFKO_Mut	-0.062056	0.54648	0.114826	MCFKO_Mut / MCFWTbiot	CANT1	Surfaceome	MCF10A_mut / MCF_WT			not-affected
Q8WVV9	MCFWTbiot	MCFKO_Mut	-0.0709193	0.54727	0.214281	MCFKO_Mut / MCFWTbiot	HNRNPLL	Surfaceome	MCF10A_mut / MCF_WT	0.0608895	0.286802	not-affected
Q8WVX9	MCFWTbiot	MCFKO_Mut	-0.194002	0.547527	0.272817	MCFKO_Mut / MCFWTbiot	FAR1	Surfaceome	MCF10A_mut / MCF_WT	-0.241918	0.164803	not-affected
Q8WW12	MCFWTbiot	MCFKO_Mut	0.304781	0.547935	0.223584	MCFKO_Mut / MCFWTbiot	PCNP	Surfaceome	MCF10A_mut / MCF_WT	0.410003	0.0250795	not-affected
Q8WWC4	MCFWTbiot	MCFKO_Mut	0.220463	0.548641	0.215801	MCFKO_Mut / MCFWTbiot	C2orf47	Surfaceome	MCF10A_mut / MCF_WT	0.398288	0.214132	not-affected
Q8WWK9	MCFWTbiot	MCFKO_Mut	0.218733	0.549193	0.166333	MCFKO_Mut / MCFWTbiot	CKAP2	Surfaceome	MCF10A_mut / MCF_WT	-0.0351564	0.216755	not-affected
Q8WWY8	MCFWTbiot	MCFKO_Mut	-0.116991	0.549206	0.357758	MCFKO_Mut / MCFWTbiot	LIPH	Surfaceome	MCF10A_mut / MCF_WT			not-affected
Q8WWZ7	MCFWTbiot	MCFKO_Mut	-0.214712	0.549924	0.36242	MCFKO_Mut / MCFWTbiot	ABCA5	Surfaceome	MCF10A_mut / MCF_WT			not-affected
Q8WX93	MCFWTbiot	MCFKO_Mut	0.652145	0.550697	0.277157	MCFKO_Mut / MCFWTbiot	PALLD	Surfaceome	MCF10A_mut / MCF_WT	0.205778	0.069156	not-affected
Q8WXA3	MCFWTbiot	MCFKO_Mut	-0.100964	0.550907	0.159679	MCFKO_Mut / MCFWTbiot	RUFY2	Surfaceome	MCF10A_mut / MCF_WT	-0.0160211	0.190982	not-affected
Q8WXE1	MCFWTbiot	MCFKO_Mut	-0.453035	0.551052	0.289154	MCFKO_Mut / MCFWTbiot	ATRIP	Surfaceome	MCF10A_mut / MCF_WT			not-affected
Q8WXF7	MCFWTbiot	MCFKO_Mut	0.680635	0.551264	0.149151	MCFKO_Mut / MCFWTbiot	ATL1	Surfaceome	MCF10A_mut / MCF_WT	-0.158317	0.191567	not-affected
Q8WXG6	MCFWTbiot	MCFKO_Mut	-0.66532	0.551425	0.292289	MCFKO_Mut / MCFWTbiot	MADD	Surfaceome	MCF10A_mut / MCF_WT	-0.225268	0.368233	not-affected
Q8WXI7	MCFWTbiot	MCFKO_Mut	-0.0633504	0.552612	0.113151	MCFKO_Mut / MCFWTbiot	MUC16	Surfaceome	MCF10A_mut / MCF_WT			not-affected
Q8WZ42	MCFWTbiot	MCFKO_Mut	0.293007	0.55313	0.354483	MCFKO_Mut / MCFWTbiot	TTN	Surfaceome	MCF10A_mut / MCF_WT			not-affected
Q8WZA1	MCFWTbiot	MCFKO_Mut	0.0237702	0.553573	0.354968	MCFKO_Mut / MCFWTbiot	POMGNT1	Surfaceome	MCF10A_mut / MCF_WT			not-affected
Q92485	MCFWTbiot	MCFKO_Mut	-1.48538	0.553915	0.0245934	MCFKO_Mut / MCFWTbiot	SMPDL3B	Surfaceome	MCF10A_mut / MCF_WT			depleted
Q92504	MCFWTbiot	MCFKO_Mut	0.0437208	0.553995	0.232848	MCFKO_Mut / MCFWTbiot	SLC39A7	Surfaceome	MCF10A_mut / MCF_WT			not-affected
Q92508	MCFWTbiot	MCFKO_Mut	-0.266614	0.554795	0.284434	MCFKO_Mut / MCFWTbiot	PIEZO1	Surfaceome	MCF10A_mut / MCF_WT	0.468287	0.148079	not-affected
Q92520	MCFWTbiot	MCFKO_Mut	-1.11969	0.555977	0.264465	MCFKO_Mut / MCFWTbiot	FAM3C	Surfaceome	MCF10A_mut / MCF_WT	-0.727813	1.04603e-06	not-affected
Q92522	MCFWTbiot	MCFKO_Mut	-0.585996	0.556082	0.115593	MCFKO_Mut / MCFWTbiot	H1FX	Surfaceome	MCF10A_mut / MCF_WT	0.223411	0.00556634	not-affected
Q92536	MCFWTbiot	MCFKO_Mut	-1.03722	0.556308	0.0985553	MCFKO_Mut / MCFWTbiot	SLC7A6	Surfaceome	MCF10A_mut / MCF_WT	-0.249256	0.0174414	explained by proteome
Q92538	MCFWTbiot	MCFKO_Mut	0.00808874	0.556651	0.146506	MCFKO_Mut / MCFWTbiot	GBF1	Surfaceome	MCF10A_mut / MCF_WT	0.110318	0.0723894	not-affected
Q92540	MCFWTbiot	MCFKO_Mut	0.084611	0.556852	0.179234	MCFKO_Mut / MCFWTbiot	SMG7	Surfaceome	MCF10A_mut / MCF_WT	-0.173799	0.0467554	not-affected
Q92542	MCFWTbiot	MCFKO_Mut	-0.0662136	0.556972	0.35822	MCFKO_Mut / MCFWTbiot	NCSTN	Surfaceome	MCF10A_mut / MCF_WT	-0.057676	0.292586	not-affected
Q92544	MCFWTbiot	MCFKO_Mut	-1.39516	0.557049	0.0378512	MCFKO_Mut / MCFWTbiot	TM9SF4	Surfaceome	MCF10A_mut / MCF_WT	-0.449276	5.56599e-06	explained by proteome
Q92545	MCFWTbiot	MCFKO_Mut	0.199209	0.557929	0.0726561	MCFKO_Mut / MCFWTbiot	TMEM131	Surfaceome	MCF10A_mut / MCF_WT			accumulate
Q92572	MCFWTbiot	MCFKO_Mut	0.306747	0.559075	0.173571	MCFKO_Mut / MCFWTbiot	AP3S1	Surfaceome	MCF10A_mut / MCF_WT	0.467493	0.301429	not-affected
Q92575	MCFWTbiot	MCFKO_Mut	0.182755	0.559682	0.312605	MCFKO_Mut / MCFWTbiot	UBXN4	Surfaceome	MCF10A_mut / MCF_WT	-0.0954989	0.242725	not-affected
Q92576	MCFWTbiot	MCFKO_Mut	-0.0984821	0.559865	0.246153	MCFKO_Mut / MCFWTbiot	PHF3	Surfaceome	MCF10A_mut / MCF_WT	0.00927502	0.0370148	not-affected
Q92581	MCFWTbiot	MCFKO_Mut	1.89963	0.560086	0.150601	MCFKO_Mut / MCFWTbiot	SLC9A6	Surfaceome	MCF10A_mut / MCF_WT	-0.229849	0.27507	not-affected
Q92598	MCFWTbiot	MCFKO_Mut	-0.305126	0.560386	0.00534431	MCFKO_Mut / MCFWTbiot	HSPH1	Surfaceome	MCF10A_mut / MCF_WT	-0.216856	0.0518725	depleted
Q92599	MCFWTbiot	MCFKO_Mut	-2.8437	0.560504	0.123007	MCFKO_Mut / MCFWTbiot	SEPT8	Surfaceome	MCF10A_mut / MCF_WT	-0.481805	2.2642e-06	not-affected
Q92600	MCFWTbiot	MCFKO_Mut	-1.17342	0.560834	0.290785	MCFKO_Mut / MCFWTbiot	RQCD1	Surfaceome	MCF10A_mut / MCF_WT	0.0397042	0.352875	not-affected
Q92604	MCFWTbiot	MCFKO_Mut	0.204258	0.561528	0.305743	MCFKO_Mut / MCFWTbiot	LPGAT1	Surfaceome	MCF10A_mut / MCF_WT	0.135909	0.240094	not-affected
Q92609	MCFWTbiot	MCFKO_Mut	-1.15622	0.562044	0.0153692	MCFKO_Mut / MCFWTbiot	TBC1D5	Surfaceome	MCF10A_mut / MCF_WT	-0.33253	0.00315405	explained by proteome
Q92614	MCFWTbiot	MCFKO_Mut	0.0616477	0.562683	0.205108	MCFKO_Mut / MCFWTbiot	MYO18A	Surfaceome	MCF10A_mut / MCF_WT	-0.17895	0.130858	not-affected
Q92616	MCFWTbiot	MCFKO_Mut	-0.181836	0.562955	0.0262679	MCFKO_Mut / MCFWTbiot	GCN1L1	Surfaceome	MCF10A_mut / MCF_WT	-0.0251971	0.133897	depleted
Q92626	MCFWTbiot	MCFKO_Mut	-0.340894	0.563385	0.0581033	MCFKO_Mut / MCFWTbiot	PXDN	Surfaceome	MCF10A_mut / MCF_WT			depleted
Q92643	MCFWTbiot	MCFKO_Mut	-0.179589	0.563703	0.159656	MCFKO_Mut / MCFWTbiot	PIGK	Surfaceome	MCF10A_mut / MCF_WT	-0.0330818	0.20726	not-affected
Q92667	MCFWTbiot	MCFKO_Mut	0.0690217	0.563903	0.326977	MCFKO_Mut / MCFWTbiot	AKAP1	Surfaceome	MCF10A_mut / MCF_WT	-0.222202	0.305526	not-affected
Q92673	MCFWTbiot	MCFKO_Mut	0.331127	0.564508	0.265973	MCFKO_Mut / MCFWTbiot	SORL1	Surfaceome	MCF10A_mut / MCF_WT			not-affected
Q92692	MCFWTbiot	MCFKO_Mut	0.0465972	0.564598	0.0230611	MCFKO_Mut / MCFWTbiot	PVRL2	Surfaceome	MCF10A_mut / MCF_WT	-0.162581	0.365894	accumulate
Q92729	MCFWTbiot	MCFKO_Mut	-1.22483	0.564938	0.0637145	MCFKO_Mut / MCFWTbiot	PTPRU	Surfaceome	MCF10A_mut / MCF_WT			depleted
Q92743	MCFWTbiot	MCFKO_Mut	-0.585397	0.564939	0.260821	MCFKO_Mut / MCFWTbiot	HTRA1	Surfaceome	MCF10A_mut / MCF_WT			not-affected
Q92805	MCFWTbiot	MCFKO_Mut	-0.222843	0.565093	0.00304849	MCFKO_Mut / MCFWTbiot	GOLGA1	Surfaceome	MCF10A_mut / MCF_WT	0.11281	0.242813	depleted
Q92817	MCFWTbiot	MCFKO_Mut	0.802462	0.566707	0.0313365	MCFKO_Mut / MCFWTbiot	EVPL	Surfaceome	MCF10A_mut / MCF_WT	-0.363395	9.32185e-05	accumulate
Q92820	MCFWTbiot	MCFKO_Mut	0.568142	0.566751	0.369318	MCFKO_Mut / MCFWTbiot	GGH	Surfaceome	MCF10A_mut / MCF_WT	0.422944	4.60613e-12	not-affected
Q92823	MCFWTbiot	MCFKO_Mut	-3.15663	0.566772	4.20154e-07	MCFKO_Mut / MCFWTbiot	NRCAM	Surfaceome	MCF10A_mut / MCF_WT			depleted
Q92854	MCFWTbiot	MCFKO_Mut	-0.649156	0.567239	0.00761027	MCFKO_Mut / MCFWTbiot	SEMA4D	Surfaceome	MCF10A_mut / MCF_WT			depleted
Q92859	MCFWTbiot	MCFKO_Mut	0.920247	0.567398	0.000168067	MCFKO_Mut / MCFWTbiot	NEO1	Surfaceome	MCF10A_mut / MCF_WT			accumulate
Q92887	MCFWTbiot	MCFKO_Mut	-0.0321759	0.567598	0.334865	MCFKO_Mut / MCFWTbiot	ABCC2	Surfaceome	MCF10A_mut / MCF_WT			not-affected
Q92888	MCFWTbiot	MCFKO_Mut	-0.0160649	0.568567	0.355284	MCFKO_Mut / MCFWTbiot	ARHGEF1	Surfaceome	MCF10A_mut / MCF_WT	-0.222052	0.00333265	not-affected
Q92896	MCFWTbiot	MCFKO_Mut	-1.35099	0.569813	0.0145454	MCFKO_Mut / MCFWTbiot	GLG1	Surfaceome	MCF10A_mut / MCF_WT	-0.440912	0.0707112	depleted
Q92945	MCFWTbiot	MCFKO_Mut	-0.767504	0.570077	0.0606949	MCFKO_Mut / MCFWTbiot	KHSRP	Surfaceome	MCF10A_mut / MCF_WT	-0.178789	0.243838	depleted
Q92974	MCFWTbiot	MCFKO_Mut	-0.312952	0.570247	0.254202	MCFKO_Mut / MCFWTbiot	ARHGEF2	Surfaceome	MCF10A_mut / MCF_WT	-0.123654	0.00915035	not-affected
Q92979	MCFWTbiot	MCFKO_Mut	-0.444107	0.570638	0.18345	MCFKO_Mut / MCFWTbiot	EMG1	Surfaceome	MCF10A_mut / MCF_WT	-0.468577	0.22879	not-affected
Q92990	MCFWTbiot	MCFKO_Mut	0.852275	0.570695	0.291937	MCFKO_Mut / MCFWTbiot	GLMN	Surfaceome	MCF10A_mut / MCF_WT	-0.283899	0.039925	not-affected
Q93008	MCFWTbiot	MCFKO_Mut	1.10436	0.57118	0.0132143	MCFKO_Mut / MCFWTbiot	USP9X	Surfaceome	MCF10A_mut / MCF_WT	0.236467	0.0112117	explained by proteome
Q93034	MCFWTbiot	MCFKO_Mut	-0.538775	0.571708	0.248561	MCFKO_Mut / MCFWTbiot	CUL5	Surfaceome	MCF10A_mut / MCF_WT	0.173475	0.00188924	not-affected
Q93050	MCFWTbiot	MCFKO_Mut	-0.197654	0.571764	0.165767	MCFKO_Mut / MCFWTbiot	ATP6V0A1	Surfaceome	MCF10A_mut / MCF_WT	-0.0420448	0.0166151	not-affected
Q93063	MCFWTbiot	MCFKO_Mut	3.58014	0.571922	0.250387	MCFKO_Mut / MCFWTbiot	EXT2	Surfaceome	MCF10A_mut / MCF_WT			not-affected
Q93086	MCFWTbiot	MCFKO_Mut	-0.105986	0.572327	0.274008	MCFKO_Mut / MCFWTbiot	P2RX5	Surfaceome	MCF10A_mut / MCF_WT			not-affected
Q93096	MCFWTbiot	MCFKO_Mut	1.24789	0.572695	0.194974	MCFKO_Mut / MCFWTbiot	PTP4A1	Surfaceome	MCF10A_mut / MCF_WT	-0.292999	0.175987	not-affected
Q969E2	MCFWTbiot	MCFKO_Mut	0.148963	0.5728	0.231288	MCFKO_Mut / MCFWTbiot	SCAMP4	Surfaceome	MCF10A_mut / MCF_WT			not-affected
Q969F9	MCFWTbiot	MCFKO_Mut	-0.159919	0.572831	0.28465	MCFKO_Mut / MCFWTbiot	HPS3	Surfaceome	MCF10A_mut / MCF_WT	-0.112614	0.00185072	not-affected
Q969H4	MCFWTbiot	MCFKO_Mut	-0.181709	0.572846	0.320957	MCFKO_Mut / MCFWTbiot	CNKSR1	Surfaceome	MCF10A_mut / MCF_WT	0.36331	0.0730946	not-affected
Q969H8	MCFWTbiot	MCFKO_Mut	0.0530388	0.573325	0.188392	MCFKO_Mut / MCFWTbiot	MYDGF	Surfaceome	MCF10A_mut / MCF_WT	-0.81538	0.0505153	not-affected
Q969M3	MCFWTbiot	MCFKO_Mut	-0.0683906	0.573362	0.27661	MCFKO_Mut / MCFWTbiot	YIPF5	Surfaceome	MCF10A_mut / MCF_WT	0.0449124	0.292934	not-affected
Q969N2	MCFWTbiot	MCFKO_Mut	0.0646084	0.574087	0.186097	MCFKO_Mut / MCFWTbiot	PIGT	Surfaceome	MCF10A_mut / MCF_WT	-0.259928	0.241136	not-affected
Q969P0	MCFWTbiot	MCFKO_Mut	-0.488837	0.575217	0.000913501	MCFKO_Mut / MCFWTbiot	IGSF8	Surfaceome	MCF10A_mut / MCF_WT			depleted
Q969S3	MCFWTbiot	MCFKO_Mut	1.1117	0.575688	0.266096	MCFKO_Mut / MCFWTbiot	ZNF622	Surfaceome	MCF10A_mut / MCF_WT	-0.132876	0.318406	not-affected
Q969S9	MCFWTbiot	MCFKO_Mut	-0.0597578	0.576161	0.167434	MCFKO_Mut / MCFWTbiot	GFM2	Surfaceome	MCF10A_mut / MCF_WT	0.247097	0.0528567	not-affected
Q969V3	MCFWTbiot	MCFKO_Mut	0.666184	0.576229	0.0582921	MCFKO_Mut / MCFWTbiot	NCLN	Surfaceome	MCF10A_mut / MCF_WT	-0.0385108	0.0304301	accumulate
Q969X1	MCFWTbiot	MCFKO_Mut	-1.80686	0.576347	0.135967	MCFKO_Mut / MCFWTbiot	TMBIM1	Surfaceome	MCF10A_mut / MCF_WT			not-affected
Q969X5	MCFWTbiot	MCFKO_Mut	0.292924	0.576696	0.264522	MCFKO_Mut / MCFWTbiot	ERGIC1	Surfaceome	MCF10A_mut / MCF_WT	0.0302125	0.00731172	not-affected
Q969Z3	MCFWTbiot	MCFKO_Mut	-0.482353	0.577083	0.162625	MCFKO_Mut / MCFWTbiot	MARC2	Surfaceome	MCF10A_mut / MCF_WT	0.77751	0.00139928	not-affected
Q969Z4	MCFWTbiot	MCFKO_Mut	-1.43001	0.577311	0.0883817	MCFKO_Mut / MCFWTbiot	RELT	Surfaceome	MCF10A_mut / MCF_WT			depleted
Q96A26	MCFWTbiot	MCFKO_Mut	1.09795	0.577605	0.12532	MCFKO_Mut / MCFWTbiot	FAM162A	Surfaceome	MCF10A_mut / MCF_WT	-0.128998	0.233256	not-affected
Q96A33	MCFWTbiot	MCFKO_Mut	-0.0783812	0.578002	0.0300356	MCFKO_Mut / MCFWTbiot	CCDC47	Surfaceome	MCF10A_mut / MCF_WT	-0.09412	0.00243961	explained by proteome
Q96A49	MCFWTbiot	MCFKO_Mut	0.908334	0.578597	0.210116	MCFKO_Mut / MCFWTbiot	SYAP1	Surfaceome	MCF10A_mut / MCF_WT	0.249166	2.44031e-08	not-affected
Q96A54	MCFWTbiot	MCFKO_Mut	-1.33131	0.579394	0.0575343	MCFKO_Mut / MCFWTbiot	ADIPOR1	Surfaceome	MCF10A_mut / MCF_WT			depleted
Q96A65	MCFWTbiot	MCFKO_Mut	-1.11611	0.580398	7.19654e-06	MCFKO_Mut / MCFWTbiot	EXOC4	Surfaceome	MCF10A_mut / MCF_WT	-0.64033	1.437e-13	explained by proteome
Q96AA3	MCFWTbiot	MCFKO_Mut	0.693923	0.580789	0.249054	MCFKO_Mut / MCFWTbiot	RFT1	Surfaceome	MCF10A_mut / MCF_WT			not-affected
Q96AB3	MCFWTbiot	MCFKO_Mut	-0.0103142	0.580799	0.363718	MCFKO_Mut / MCFWTbiot	ISOC2	Surfaceome	MCF10A_mut / MCF_WT	-0.169399	0.255659	not-affected
Q96AE7	MCFWTbiot	MCFKO_Mut	0.251942	0.580836	0.2689	MCFKO_Mut / MCFWTbiot	TTC17	Surfaceome	MCF10A_mut / MCF_WT	-0.0938312	0.269682	not-affected
Q96AP7	MCFWTbiot	MCFKO_Mut	-0.192088	0.581051	0.262651	MCFKO_Mut / MCFWTbiot	ESAM	Surfaceome	MCF10A_mut / MCF_WT			not-affected
Q96AY3	MCFWTbiot	MCFKO_Mut	-0.240917	0.58128	0.0325682	MCFKO_Mut / MCFWTbiot	FKBP10	Surfaceome	MCF10A_mut / MCF_WT	-0.339154	9.1469e-06	explained by proteome
Q96AY4	MCFWTbiot	MCFKO_Mut	-0.00530709	0.581734	0.212456	MCFKO_Mut / MCFWTbiot	TTC28	Surfaceome	MCF10A_mut / MCF_WT			not-affected
Q96B23	MCFWTbiot	MCFKO_Mut	-0.373706	0.581788	0.304327	MCFKO_Mut / MCFWTbiot	C18orf25	Surfaceome	MCF10A_mut / MCF_WT	1.19696	0.201075	not-affected
Q96B97	MCFWTbiot	MCFKO_Mut	0.488326	0.581892	0.00795673	MCFKO_Mut / MCFWTbiot	SH3KBP1	Surfaceome	MCF10A_mut / MCF_WT	-0.0509886	0.192384	accumulate
Q96BD0	MCFWTbiot	MCFKO_Mut	0.294951	0.581905	0.0247401	MCFKO_Mut / MCFWTbiot	SLCO4A1	Surfaceome	MCF10A_mut / MCF_WT	0.850115	0.179885	accumulate
Q96BN8	MCFWTbiot	MCFKO_Mut	0.250462	0.582412	0.328457	MCFKO_Mut / MCFWTbiot	OTULIN	Surfaceome	MCF10A_mut / MCF_WT	-0.344314	0.316876	not-affected
Q96BW9	MCFWTbiot	MCFKO_Mut	-0.465928	0.582762	0.197111	MCFKO_Mut / MCFWTbiot	TAMM41	Surfaceome	MCF10A_mut / MCF_WT	-0.0918958	0.30987	not-affected
Q96C01	MCFWTbiot	MCFKO_Mut	0.505771	0.583325	0.136137	MCFKO_Mut / MCFWTbiot	FAM136A	Surfaceome	MCF10A_mut / MCF_WT	-0.372776	0.112083	not-affected
Q96C19	MCFWTbiot	MCFKO_Mut	-0.252539	0.583419	0.170073	MCFKO_Mut / MCFWTbiot	EFHD2	Surfaceome	MCF10A_mut / MCF_WT	-0.124256	0.0818074	not-affected
Q96C92	MCFWTbiot	MCFKO_Mut	-1.091	0.585221	0.0430011	MCFKO_Mut / MCFWTbiot	SDCCAG3	Surfaceome	MCF10A_mut / MCF_WT			depleted
Q96CN4	MCFWTbiot	MCFKO_Mut	-0.339139	0.585837	0.118369	MCFKO_Mut / MCFWTbiot	EVI5L	Surfaceome	MCF10A_mut / MCF_WT			not-affected
Q96CN7	MCFWTbiot	MCFKO_Mut	-0.202511	0.585989	0.374057	MCFKO_Mut / MCFWTbiot	ISOC1	Surfaceome	MCF10A_mut / MCF_WT	-0.130753	0.330843	not-affected
Q96CP2	MCFWTbiot	MCFKO_Mut	0.100402	0.586495	0.0893729	MCFKO_Mut / MCFWTbiot	FLYWCH2	Surfaceome	MCF10A_mut / MCF_WT	0.00167272	0.0153544	explained by proteome
Q96CP6	MCFWTbiot	MCFKO_Mut	0.955248	0.586673	0.145286	MCFKO_Mut / MCFWTbiot	GRAMD1A	Surfaceome	MCF10A_mut / MCF_WT	0.486417	0.0890846	not-affected
Q96CS3	MCFWTbiot	MCFKO_Mut	1.25976	0.587824	0.125642	MCFKO_Mut / MCFWTbiot	FAF2	Surfaceome	MCF10A_mut / MCF_WT	-0.274406	0.120791	not-affected
Q96CT7	MCFWTbiot	MCFKO_Mut	-0.694382	0.588293	0.217766	MCFKO_Mut / MCFWTbiot	CCDC124	Surfaceome	MCF10A_mut / MCF_WT	-0.183981	0.23167	not-affected
Q96CV9	MCFWTbiot	MCFKO_Mut	-0.466644	0.588836	0.126369	MCFKO_Mut / MCFWTbiot	OPTN	Surfaceome	MCF10A_mut / MCF_WT	-0.101657	0.313452	not-affected
Q96CW1	MCFWTbiot	MCFKO_Mut	0.224518	0.588944	0.25112	MCFKO_Mut / MCFWTbiot	AP2M1	Surfaceome	MCF10A_mut / MCF_WT	-0.0272385	0.180837	not-affected
Q96CW5	MCFWTbiot	MCFKO_Mut	-1.51233	0.589807	0.00021169	MCFKO_Mut / MCFWTbiot	TUBGCP3	Surfaceome	MCF10A_mut / MCF_WT	-0.0905807	0.020811	explained by proteome
Q96D15	MCFWTbiot	MCFKO_Mut	0.09559	0.589919	0.183324	MCFKO_Mut / MCFWTbiot	RCN3	Surfaceome	MCF10A_mut / MCF_WT	2.02164	0.309729	not-affected
Q96D31	MCFWTbiot	MCFKO_Mut	0.18982	0.589968	0.0559132	MCFKO_Mut / MCFWTbiot	ORAI1	Surfaceome	MCF10A_mut / MCF_WT			accumulate
Q96D46	MCFWTbiot	MCFKO_Mut	-0.125898	0.590012	0.298995	MCFKO_Mut / MCFWTbiot	NMD3	Surfaceome	MCF10A_mut / MCF_WT	0.0170886	0.280329	not-affected
Q96D53	MCFWTbiot	MCFKO_Mut	-0.177346	0.590029	0.215985	MCFKO_Mut / MCFWTbiot	ADCK4	Surfaceome	MCF10A_mut / MCF_WT	0.311933	0.0018972	not-affected
Q96DB5	MCFWTbiot	MCFKO_Mut	0.564207	0.590256	0.00167444	MCFKO_Mut / MCFWTbiot	RMDN1	Surfaceome	MCF10A_mut / MCF_WT	-0.0310839	0.357169	accumulate
Q96DG6	MCFWTbiot	MCFKO_Mut	-0.925013	0.590908	0.100874	MCFKO_Mut / MCFWTbiot	CMBL	Surfaceome	MCF10A_mut / MCF_WT	-0.334545	0.169259	not-affected
Q96DH6	MCFWTbiot	MCFKO_Mut	0.202709	0.5912	0.207936	MCFKO_Mut / MCFWTbiot	MSI2	Surfaceome	MCF10A_mut / MCF_WT	0.196977	0.360159	not-affected
Q96DP5	MCFWTbiot	MCFKO_Mut	-1.12537	0.59176	0.13317	MCFKO_Mut / MCFWTbiot	MTFMT	Surfaceome	MCF10A_mut / MCF_WT	0.403211	0.0953618	not-affected
Q96DX4	MCFWTbiot	MCFKO_Mut	-0.371593	0.592402	0.237057	MCFKO_Mut / MCFWTbiot	RSPRY1	Surfaceome	MCF10A_mut / MCF_WT			not-affected
Q96DZ1	MCFWTbiot	MCFKO_Mut	0.356068	0.592646	0.204508	MCFKO_Mut / MCFWTbiot	ERLEC1	Surfaceome	MCF10A_mut / MCF_WT	-0.0203125	0.247718	not-affected
Q96EC8	MCFWTbiot	MCFKO_Mut	-0.852686	0.593403	0.166388	MCFKO_Mut / MCFWTbiot	YIPF6	Surfaceome	MCF10A_mut / MCF_WT	-0.146051	0.0216712	not-affected
Q96ED9	MCFWTbiot	MCFKO_Mut	-0.490046	0.593781	0.241374	MCFKO_Mut / MCFWTbiot	HOOK2	Surfaceome	MCF10A_mut / MCF_WT	-0.120274	0.113092	not-affected
Q96EI5	MCFWTbiot	MCFKO_Mut	0.496451	0.593891	0.177611	MCFKO_Mut / MCFWTbiot	TCEAL4	Surfaceome	MCF10A_mut / MCF_WT	-1.02756	0.331824	not-affected
Q96EK6	MCFWTbiot	MCFKO_Mut	0.585587	0.596932	0.376669	MCFKO_Mut / MCFWTbiot	GNPNAT1	Surfaceome	MCF10A_mut / MCF_WT	-0.384988	0.00805632	not-affected
Q96EN8	MCFWTbiot	MCFKO_Mut	-0.683669	0.59813	0.359514	MCFKO_Mut / MCFWTbiot	MOCOS	Surfaceome	MCF10A_mut / MCF_WT	-0.255118	0.248689	not-affected
Q96EP5	MCFWTbiot	MCFKO_Mut	0.208212	0.598178	0.301561	MCFKO_Mut / MCFWTbiot	DAZAP1	Surfaceome	MCF10A_mut / MCF_WT	0.135902	0.329696	not-affected
Q96EV2	MCFWTbiot	MCFKO_Mut	-0.353556	0.598477	0.195856	MCFKO_Mut / MCFWTbiot	RBM33	Surfaceome	MCF10A_mut / MCF_WT	-0.179585	0.0310291	not-affected
Q96EY8	MCFWTbiot	MCFKO_Mut	0.902504	0.598836	0.0136718	MCFKO_Mut / MCFWTbiot	MMAB	Surfaceome	MCF10A_mut / MCF_WT	-0.0504105	0.127095	accumulate
Q96F46	MCFWTbiot	MCFKO_Mut	-2.34062	0.59886	0.0302001	MCFKO_Mut / MCFWTbiot	IL17RA	Surfaceome	MCF10A_mut / MCF_WT			depleted
Q96F81	MCFWTbiot	MCFKO_Mut	-0.238555	0.599588	0.31734	MCFKO_Mut / MCFWTbiot	DISP1	Surfaceome	MCF10A_mut / MCF_WT			not-affected
Q96F86	MCFWTbiot	MCFKO_Mut	-0.515584	0.599871	0.369611	MCFKO_Mut / MCFWTbiot	EDC3	Surfaceome	MCF10A_mut / MCF_WT	0.233405	6.99045e-05	not-affected
Q96FJ2	MCFWTbiot	MCFKO_Mut	0.18733	0.600067	0.208004	MCFKO_Mut / MCFWTbiot	DYNLL2	Surfaceome	MCF10A_mut / MCF_WT			not-affected
Q96FL8	MCFWTbiot	MCFKO_Mut	0.644518	0.60068	0.0531289	MCFKO_Mut / MCFWTbiot	SLC47A1	Surfaceome	MCF10A_mut / MCF_WT			accumulate
Q96FW1	MCFWTbiot	MCFKO_Mut	-1.98372	0.601024	0.299141	MCFKO_Mut / MCFWTbiot	OTUB1	Surfaceome	MCF10A_mut / MCF_WT	0.428771	0.000225173	not-affected
Q96FZ2	MCFWTbiot	MCFKO_Mut	0.191125	0.601075	0.15064	MCFKO_Mut / MCFWTbiot	HMCES	Surfaceome	MCF10A_mut / MCF_WT	-0.0495579	0.0988396	not-affected
Q96G03	MCFWTbiot	MCFKO_Mut	-0.866293	0.601796	0.123455	MCFKO_Mut / MCFWTbiot	PGM2	Surfaceome	MCF10A_mut / MCF_WT	-0.166821	0.00463981	not-affected
Q96G23	MCFWTbiot	MCFKO_Mut	-0.255879	0.602214	0.163225	MCFKO_Mut / MCFWTbiot	CERS2	Surfaceome	MCF10A_mut / MCF_WT	0.0134604	0.231611	not-affected
Q96G46	MCFWTbiot	MCFKO_Mut	-1.09368	0.602222	0.0339338	MCFKO_Mut / MCFWTbiot	DUS3L	Surfaceome	MCF10A_mut / MCF_WT	-0.223883	0.176959	depleted
Q96GA3	MCFWTbiot	MCFKO_Mut	0.346655	0.602407	0.310792	MCFKO_Mut / MCFWTbiot	LTV1	Surfaceome	MCF10A_mut / MCF_WT	-0.0192226	0.332373	not-affected
Q96GA7	MCFWTbiot	MCFKO_Mut	-0.176149	0.602628	0.16269	MCFKO_Mut / MCFWTbiot	SDSL	Surfaceome	MCF10A_mut / MCF_WT	0.428033	0.0822561	not-affected
Q96GC9	MCFWTbiot	MCFKO_Mut	-0.108074	0.602855	0.154521	MCFKO_Mut / MCFWTbiot	VMP1	Surfaceome	MCF10A_mut / MCF_WT	-0.419534	0.00271586	not-affected
Q96GE9	MCFWTbiot	MCFKO_Mut	0.203235	0.602891	0.306266	MCFKO_Mut / MCFWTbiot	TMEM261	Surfaceome	MCF10A_mut / MCF_WT			not-affected
Q96GK7	MCFWTbiot	MCFKO_Mut	-0.434098	0.603187	0.132375	MCFKO_Mut / MCFWTbiot	FAHD2A	Surfaceome	MCF10A_mut / MCF_WT	0.255693	0.209943	not-affected
Q96GM8	MCFWTbiot	MCFKO_Mut	-1.32716	0.604185	0.115476	MCFKO_Mut / MCFWTbiot	TOE1	Surfaceome	MCF10A_mut / MCF_WT	0.0871383	0.15235	not-affected
Q96GQ5	MCFWTbiot	MCFKO_Mut	-0.531959	0.604463	0.0621207	MCFKO_Mut / MCFWTbiot	C16orf58	Surfaceome	MCF10A_mut / MCF_WT	-0.485286	0.353783	depleted
Q96GX9	MCFWTbiot	MCFKO_Mut	-1.08211	0.604821	0.180283	MCFKO_Mut / MCFWTbiot	APIP	Surfaceome	MCF10A_mut / MCF_WT	0.289308	3.34065e-05	not-affected
Q96H79	MCFWTbiot	MCFKO_Mut	-0.686127	0.604965	0.13375	MCFKO_Mut / MCFWTbiot	ZC3HAV1L	Surfaceome	MCF10A_mut / MCF_WT	-0.559717	0.0196443	not-affected
Q96HC4	MCFWTbiot	MCFKO_Mut	-0.987739	0.605139	0.0611213	MCFKO_Mut / MCFWTbiot	PDLIM5	Surfaceome	MCF10A_mut / MCF_WT	-0.0857988	0.238499	depleted
Q96HE7	MCFWTbiot	MCFKO_Mut	1.32639	0.605205	0.113631	MCFKO_Mut / MCFWTbiot	ERO1A	Surfaceome	MCF10A_mut / MCF_WT	-0.327195	0.330487	not-affected
Q96HH6	MCFWTbiot	MCFKO_Mut	-0.169925	0.605514	0.363802	MCFKO_Mut / MCFWTbiot	TMEM19	Surfaceome	MCF10A_mut / MCF_WT			not-affected
Q96HH9	MCFWTbiot	MCFKO_Mut	-0.209416	0.606151	0.202215	MCFKO_Mut / MCFWTbiot	GRAMD3	Surfaceome	MCF10A_mut / MCF_WT	0.408407	0.181207	not-affected
Q96I25	MCFWTbiot	MCFKO_Mut	1.0981	0.606343	0.258709	MCFKO_Mut / MCFWTbiot	RBM17	Surfaceome	MCF10A_mut / MCF_WT	0.0446574	0.16216	not-affected
Q96I99	MCFWTbiot	MCFKO_Mut	0.164886	0.606694	0.352772	MCFKO_Mut / MCFWTbiot	SUCLG2	Surfaceome	MCF10A_mut / MCF_WT	0.00397813	0.102427	not-affected
Q96IJ6	MCFWTbiot	MCFKO_Mut	0.268745	0.607487	0.00947098	MCFKO_Mut / MCFWTbiot	GMPPA	Surfaceome	MCF10A_mut / MCF_WT	-0.704409	0.24744	accumulate
Q96IP4	MCFWTbiot	MCFKO_Mut	-0.00594971	0.607695	0.256476	MCFKO_Mut / MCFWTbiot	FAM46A	Surfaceome	MCF10A_mut / MCF_WT			not-affected
Q96IW7	MCFWTbiot	MCFKO_Mut	0.213163	0.607872	0.170195	MCFKO_Mut / MCFWTbiot	SEC22A	Surfaceome	MCF10A_mut / MCF_WT			not-affected
Q96IX5	MCFWTbiot	MCFKO_Mut	0.39506	0.607967	0.00984895	MCFKO_Mut / MCFWTbiot	USMG5	Surfaceome	MCF10A_mut / MCF_WT	0.0399957	0.128012	accumulate
Q96IZ7	MCFWTbiot	MCFKO_Mut	0.0364486	0.607979	0.28051	MCFKO_Mut / MCFWTbiot	RSRC1	Surfaceome	MCF10A_mut / MCF_WT	-0.522375	0.0586555	not-affected
Q96J02	MCFWTbiot	MCFKO_Mut	-0.783818	0.608102	0.2195	MCFKO_Mut / MCFWTbiot	ITCH	Surfaceome	MCF10A_mut / MCF_WT	-0.0841284	0.170299	not-affected
Q96J84	MCFWTbiot	MCFKO_Mut	-0.638173	0.608487	0.00406953	MCFKO_Mut / MCFWTbiot	KIRREL	Surfaceome	MCF10A_mut / MCF_WT			depleted
Q96JA1	MCFWTbiot	MCFKO_Mut	0.257472	0.608858	0.105862	MCFKO_Mut / MCFWTbiot	LRIG1	Surfaceome	MCF10A_mut / MCF_WT			not-affected
Q96JB2	MCFWTbiot	MCFKO_Mut	-0.31789	0.61085	0.0600619	MCFKO_Mut / MCFWTbiot	COG3	Surfaceome	MCF10A_mut / MCF_WT	-0.0146654	0.194055	depleted
Q96JC1	MCFWTbiot	MCFKO_Mut	0.248436	0.610897	0.221494	MCFKO_Mut / MCFWTbiot	VPS39	Surfaceome	MCF10A_mut / MCF_WT	0.288417	9.93622e-05	not-affected
Q96JG6	MCFWTbiot	MCFKO_Mut	-0.742216	0.611453	0.00170394	MCFKO_Mut / MCFWTbiot	VPS50	Surfaceome	MCF10A_mut / MCF_WT	-0.740575	9.54223e-12	explained by proteome
Q96JI7	MCFWTbiot	MCFKO_Mut	0.295427	0.614132	0.263938	MCFKO_Mut / MCFWTbiot	SPG11	Surfaceome	MCF10A_mut / MCF_WT			not-affected
Q96JJ7	MCFWTbiot	MCFKO_Mut	0.152561	0.61474	0.290702	MCFKO_Mut / MCFWTbiot	TMX3	Surfaceome	MCF10A_mut / MCF_WT	-0.231816	0.0613014	not-affected
Q96K37	MCFWTbiot	MCFKO_Mut	0.543308	0.614849	0.160736	MCFKO_Mut / MCFWTbiot	SLC35E1	Surfaceome	MCF10A_mut / MCF_WT	-0.0220699	0.0939039	not-affected
Q96KA5	MCFWTbiot	MCFKO_Mut	-0.247818	0.615314	0.346348	MCFKO_Mut / MCFWTbiot	CLPTM1L	Surfaceome	MCF10A_mut / MCF_WT	-0.318604	0.333012	not-affected
Q96KB5	MCFWTbiot	MCFKO_Mut	-1.1204	0.615424	0.370318	MCFKO_Mut / MCFWTbiot	PBK	Surfaceome	MCF10A_mut / MCF_WT	-0.66513	0.0024482	not-affected
Q96KC2	MCFWTbiot	MCFKO_Mut	4.98448	0.6155	0.22875	MCFKO_Mut / MCFWTbiot	ARL5B	Surfaceome	MCF10A_mut / MCF_WT			not-affected
Q96KC8	MCFWTbiot	MCFKO_Mut	-0.447417	0.617811	0.376664	MCFKO_Mut / MCFWTbiot	DNAJC1	Surfaceome	MCF10A_mut / MCF_WT	-0.0463505	0.00160093	not-affected
Q96KG9	MCFWTbiot	MCFKO_Mut	0.0854575	0.61805	0.264808	MCFKO_Mut / MCFWTbiot	SCYL1	Surfaceome	MCF10A_mut / MCF_WT	0.269594	6.40542e-05	not-affected
Q96KP1	MCFWTbiot	MCFKO_Mut	-0.812906	0.618334	0.0485387	MCFKO_Mut / MCFWTbiot	EXOC2	Surfaceome	MCF10A_mut / MCF_WT	-0.167309	0.0222944	explained by proteome
Q96KP4	MCFWTbiot	MCFKO_Mut	-1.38329	0.618494	0.00305729	MCFKO_Mut / MCFWTbiot	CNDP2	Surfaceome	MCF10A_mut / MCF_WT	-0.124074	0.00243754	explained by proteome
Q96KR1	MCFWTbiot	MCFKO_Mut	-0.787849	0.618981	0.306528	MCFKO_Mut / MCFWTbiot	ZFR	Surfaceome	MCF10A_mut / MCF_WT	0.152752	0.00542786	not-affected
Q96L33	MCFWTbiot	MCFKO_Mut	0.254412	0.620792	0.364175	MCFKO_Mut / MCFWTbiot	RHOV	Surfaceome	MCF10A_mut / MCF_WT			not-affected
Q96L92	MCFWTbiot	MCFKO_Mut	-1.37926	0.621481	0.0276015	MCFKO_Mut / MCFWTbiot	SNX27	Surfaceome	MCF10A_mut / MCF_WT	-0.343121	0.0684029	depleted
Q96LD4	MCFWTbiot	MCFKO_Mut	-2.74181	0.621667	0.190633	MCFKO_Mut / MCFWTbiot	TRIM47	Surfaceome	MCF10A_mut / MCF_WT	-0.133606	0.00109504	not-affected
Q96LJ7	MCFWTbiot	MCFKO_Mut	1.55981	0.622195	0.149757	MCFKO_Mut / MCFWTbiot	DHRS1	Surfaceome	MCF10A_mut / MCF_WT	0.0626813	0.167174	not-affected
Q96MH6	MCFWTbiot	MCFKO_Mut	-0.441675	0.622552	0.193018	MCFKO_Mut / MCFWTbiot	TMEM68	Surfaceome	MCF10A_mut / MCF_WT	0.387033	0.260875	not-affected
Q96MM7	MCFWTbiot	MCFKO_Mut	-0.235428	0.622869	0.157918	MCFKO_Mut / MCFWTbiot	HS6ST2	Surfaceome	MCF10A_mut / MCF_WT			not-affected
Q96N66	MCFWTbiot	MCFKO_Mut	-0.0174717	0.62367	0.358426	MCFKO_Mut / MCFWTbiot	MBOAT7	Surfaceome	MCF10A_mut / MCF_WT	0.0808409	0.00200033	not-affected
Q96N67	MCFWTbiot	MCFKO_Mut	-0.936949	0.624007	0.187877	MCFKO_Mut / MCFWTbiot	DOCK7	Surfaceome	MCF10A_mut / MCF_WT	0.158602	0.210924	not-affected
Q96ND0	MCFWTbiot	MCFKO_Mut	0.488142	0.624041	0.313244	MCFKO_Mut / MCFWTbiot	FAM210A	Surfaceome	MCF10A_mut / MCF_WT	-0.049659	0.240094	not-affected
Q96NT5	MCFWTbiot	MCFKO_Mut	0.327438	0.624659	0.310773	MCFKO_Mut / MCFWTbiot	SLC46A1	Surfaceome	MCF10A_mut / MCF_WT			not-affected
Q96NW4	MCFWTbiot	MCFKO_Mut	-0.0754636	0.624733	0.315352	MCFKO_Mut / MCFWTbiot	ANKRD27	Surfaceome	MCF10A_mut / MCF_WT	-0.446906	0.103895	not-affected
Q96NY8	MCFWTbiot	MCFKO_Mut	-0.410429	0.625706	0.00123912	MCFKO_Mut / MCFWTbiot	PVRL4	Surfaceome	MCF10A_mut / MCF_WT			depleted
Q96P11	MCFWTbiot	MCFKO_Mut	-0.156075	0.626102	0.233593	MCFKO_Mut / MCFWTbiot	NSUN5	Surfaceome	MCF10A_mut / MCF_WT	-0.634167	7.81257e-05	not-affected
Q96P70	MCFWTbiot	MCFKO_Mut	-0.297626	0.62682	0.117515	MCFKO_Mut / MCFWTbiot	IPO9	Surfaceome	MCF10A_mut / MCF_WT	-0.0964965	0.00016062	not-affected
Q96PD2	MCFWTbiot	MCFKO_Mut	-0.725236	0.627182	0.000317346	MCFKO_Mut / MCFWTbiot	DCBLD2	Surfaceome	MCF10A_mut / MCF_WT			depleted
Q96PQ0	MCFWTbiot	MCFKO_Mut	0.0595766	0.627385	0.217719	MCFKO_Mut / MCFWTbiot	SORCS2	Surfaceome	MCF10A_mut / MCF_WT			not-affected
Q96PU5	MCFWTbiot	MCFKO_Mut	-0.513761	0.627762	0.350162	MCFKO_Mut / MCFWTbiot	NEDD4L	Surfaceome	MCF10A_mut / MCF_WT	0.591618	2.65315e-06	not-affected
Q96PU8	MCFWTbiot	MCFKO_Mut	-0.163428	0.628407	0.114306	MCFKO_Mut / MCFWTbiot	QKI	Surfaceome	MCF10A_mut / MCF_WT	-0.257897	7.96055e-05	not-affected
Q96PV6	MCFWTbiot	MCFKO_Mut	-0.791679	0.629993	0.0215831	MCFKO_Mut / MCFWTbiot	LENG8	Surfaceome	MCF10A_mut / MCF_WT	-0.130482	0.249308	depleted
Q96PY5	MCFWTbiot	MCFKO_Mut	-0.698772	0.630666	0.374013	MCFKO_Mut / MCFWTbiot	FMNL2	Surfaceome	MCF10A_mut / MCF_WT	0.318513	0.0105203	not-affected
Q96Q06	MCFWTbiot	MCFKO_Mut	0.169926	0.630697	0.329388	MCFKO_Mut / MCFWTbiot	PLIN4	Surfaceome	MCF10A_mut / MCF_WT	-0.13642	0.0469532	not-affected
Q96Q45	MCFWTbiot	MCFKO_Mut	0.130748	0.631558	0.255403	MCFKO_Mut / MCFWTbiot	TMEM237	Surfaceome	MCF10A_mut / MCF_WT	0.0870386	0.308109	not-affected
Q96QC0	MCFWTbiot	MCFKO_Mut	-0.0232136	0.632496	0.18794	MCFKO_Mut / MCFWTbiot	PPP1R10	Surfaceome	MCF10A_mut / MCF_WT	0.253739	0.000887093	not-affected
Q96QD8	MCFWTbiot	MCFKO_Mut	-1.65658	0.632497	0.00792064	MCFKO_Mut / MCFWTbiot	SLC38A2	Surfaceome	MCF10A_mut / MCF_WT	-0.201857	0.00889613	explained by proteome
Q96QE2	MCFWTbiot	MCFKO_Mut	0.103104	0.632826	0.347204	MCFKO_Mut / MCFWTbiot	SLC2A13	Surfaceome	MCF10A_mut / MCF_WT			not-affected
Q96QK1	MCFWTbiot	MCFKO_Mut	0.624509	0.633005	0.282523	MCFKO_Mut / MCFWTbiot	VPS35	Surfaceome	MCF10A_mut / MCF_WT	-0.0462802	0.123102	not-affected
Q96QT4	MCFWTbiot	MCFKO_Mut	-0.12103	0.633029	0.161407	MCFKO_Mut / MCFWTbiot	TRPM7	Surfaceome	MCF10A_mut / MCF_WT			not-affected
Q96QU8	MCFWTbiot	MCFKO_Mut	-0.312706	0.633481	0.111768	MCFKO_Mut / MCFWTbiot	XPO6	Surfaceome	MCF10A_mut / MCF_WT	0.125953	0.234739	not-affected
Q96R06	MCFWTbiot	MCFKO_Mut	-0.194082	0.634431	0.0554361	MCFKO_Mut / MCFWTbiot	SPAG5	Surfaceome	MCF10A_mut / MCF_WT	-0.269671	0.357981	depleted
Q96RD7	MCFWTbiot	MCFKO_Mut	0.566373	0.635197	0.352883	MCFKO_Mut / MCFWTbiot	PANX1	Surfaceome	MCF10A_mut / MCF_WT	0.13642	0.000998455	not-affected
Q96RF0	MCFWTbiot	MCFKO_Mut	-0.0793148	0.635902	0.00280196	MCFKO_Mut / MCFWTbiot	SNX18	Surfaceome	MCF10A_mut / MCF_WT	1.15291	0.132394	depleted
Q96RP9	MCFWTbiot	MCFKO_Mut	-0.147744	0.635918	0.0974708	MCFKO_Mut / MCFWTbiot	GFM1	Surfaceome	MCF10A_mut / MCF_WT	-0.0912001	0.244136	depleted
Q96RQ3	MCFWTbiot	MCFKO_Mut	-0.305704	0.63671	0.158517	MCFKO_Mut / MCFWTbiot	MCCC1	Surfaceome	MCF10A_mut / MCF_WT	-0.189842	0.0467397	not-affected
Q96RT1	MCFWTbiot	MCFKO_Mut	-0.482981	0.636754	0.00231557	MCFKO_Mut / MCFWTbiot	ERBB2IP	Surfaceome	MCF10A_mut / MCF_WT	-0.0216028	0.359578	depleted
Q96RT8	MCFWTbiot	MCFKO_Mut	0.515192	0.636912	0.00668295	MCFKO_Mut / MCFWTbiot	TUBGCP5	Surfaceome	MCF10A_mut / MCF_WT			accumulate
Q96RU2	MCFWTbiot	MCFKO_Mut	-0.734895	0.636968	0.161378	MCFKO_Mut / MCFWTbiot	USP28	Surfaceome	MCF10A_mut / MCF_WT	0.076644	0.180421	not-affected
Q96S52	MCFWTbiot	MCFKO_Mut	-0.61102	0.637614	0.128507	MCFKO_Mut / MCFWTbiot	PIGS	Surfaceome	MCF10A_mut / MCF_WT	0.0131256	0.0750191	not-affected
Q96S66	MCFWTbiot	MCFKO_Mut	0.326705	0.638037	0.0432828	MCFKO_Mut / MCFWTbiot	CLCC1	Surfaceome	MCF10A_mut / MCF_WT	0.284551	0.0222048	explained by proteome
Q96S97	MCFWTbiot	MCFKO_Mut	0.641244	0.638075	0.0438943	MCFKO_Mut / MCFWTbiot	MYADM	Surfaceome	MCF10A_mut / MCF_WT			accumulate
Q96SK2	MCFWTbiot	MCFKO_Mut	-1.76356	0.639018	0.0279604	MCFKO_Mut / MCFWTbiot	TMEM209	Surfaceome	MCF10A_mut / MCF_WT	-0.166849	0.0172802	explained by proteome
Q96SQ9	MCFWTbiot	MCFKO_Mut	-0.847294	0.639045	0.0144383	MCFKO_Mut / MCFWTbiot	CYP2S1	Surfaceome	MCF10A_mut / MCF_WT	7.56491	0.361779	depleted
Q96SU4	MCFWTbiot	MCFKO_Mut	1.98836	0.639093	0.277018	MCFKO_Mut / MCFWTbiot	OSBPL9	Surfaceome	MCF10A_mut / MCF_WT	-0.223335	0.001652	not-affected
Q96SZ6	MCFWTbiot	MCFKO_Mut	0.394425	0.64032	0.112671	MCFKO_Mut / MCFWTbiot	CDK5RAP1	Surfaceome	MCF10A_mut / MCF_WT	-0.0601542	0.0725108	not-affected
Q96T51	MCFWTbiot	MCFKO_Mut	-0.968525	0.640553	0.10603	MCFKO_Mut / MCFWTbiot	RUFY1	Surfaceome	MCF10A_mut / MCF_WT	-0.533963	0.000490769	not-affected
Q96T83	MCFWTbiot	MCFKO_Mut	0.000226366	0.640794	0.22567	MCFKO_Mut / MCFWTbiot	SLC9A7	Surfaceome	MCF10A_mut / MCF_WT			not-affected
Q96T88	MCFWTbiot	MCFKO_Mut	0.283115	0.641023	0.350204	MCFKO_Mut / MCFWTbiot	UHRF1	Surfaceome	MCF10A_mut / MCF_WT	-0.0954241	2.31581e-05	not-affected
Q96TA1	MCFWTbiot	MCFKO_Mut	0.376765	0.641283	0.276617	MCFKO_Mut / MCFWTbiot	FAM129B	Surfaceome	MCF10A_mut / MCF_WT	-0.105425	0.312334	not-affected
Q99439	MCFWTbiot	MCFKO_Mut	-0.0372175	0.641446	0.0650825	MCFKO_Mut / MCFWTbiot	CNN2	Surfaceome	MCF10A_mut / MCF_WT	0.0431869	0.289182	depleted
Q99442	MCFWTbiot	MCFKO_Mut	-1.1357	0.64163	0.316094	MCFKO_Mut / MCFWTbiot	SEC62	Surfaceome	MCF10A_mut / MCF_WT	-0.282092	0.00871394	not-affected
Q99460	MCFWTbiot	MCFKO_Mut	0.951008	0.641906	0.100772	MCFKO_Mut / MCFWTbiot	PSMD1	Surfaceome	MCF10A_mut / MCF_WT	-0.108389	0.158519	not-affected
Q99470	MCFWTbiot	MCFKO_Mut	1.59293	0.64211	0.306044	MCFKO_Mut / MCFWTbiot	SDF2	Surfaceome	MCF10A_mut / MCF_WT	-0.640437	0.129202	not-affected
Q99523	MCFWTbiot	MCFKO_Mut	0.554964	0.64348	0.0716324	MCFKO_Mut / MCFWTbiot	SORT1	Surfaceome	MCF10A_mut / MCF_WT			accumulate
Q99541	MCFWTbiot	MCFKO_Mut	-0.444085	0.643511	0.276314	MCFKO_Mut / MCFWTbiot	PLIN2	Surfaceome	MCF10A_mut / MCF_WT	-0.0693568	0.360304	not-affected
Q99542	MCFWTbiot	MCFKO_Mut	-0.145665	0.64398	0.13119	MCFKO_Mut / MCFWTbiot	MMP19	Surfaceome	MCF10A_mut / MCF_WT			not-affected
Q99569	MCFWTbiot	MCFKO_Mut	0.108273	0.644158	0.258919	MCFKO_Mut / MCFWTbiot	PKP4	Surfaceome	MCF10A_mut / MCF_WT	-0.147383	0.174938	not-affected
Q99570	MCFWTbiot	MCFKO_Mut	0.35205	0.644548	0.328001	MCFKO_Mut / MCFWTbiot	PIK3R4	Surfaceome	MCF10A_mut / MCF_WT	-0.111186	0.290899	not-affected
Q99574	MCFWTbiot	MCFKO_Mut	-0.47612	0.645677	0.0601012	MCFKO_Mut / MCFWTbiot	SERPINI1	Surfaceome	MCF10A_mut / MCF_WT			depleted
Q99590	MCFWTbiot	MCFKO_Mut	-0.206327	0.645958	0.269296	MCFKO_Mut / MCFWTbiot	SCAF11	Surfaceome	MCF10A_mut / MCF_WT	-0.269725	0.0192272	not-affected
Q99614	MCFWTbiot	MCFKO_Mut	-0.474576	0.646097	0.35586	MCFKO_Mut / MCFWTbiot	TTC1	Surfaceome	MCF10A_mut / MCF_WT	0.209907	0.294005	not-affected
Q99615	MCFWTbiot	MCFKO_Mut	0.498943	0.646232	0.245798	MCFKO_Mut / MCFWTbiot	DNAJC7	Surfaceome	MCF10A_mut / MCF_WT	0.0200247	0.0147912	not-affected
Q99622	MCFWTbiot	MCFKO_Mut	2.13092	0.646492	0.344134	MCFKO_Mut / MCFWTbiot	C12orf57	Surfaceome	MCF10A_mut / MCF_WT	-0.114396	0.232653	not-affected
Q99650	MCFWTbiot	MCFKO_Mut	-0.183932	0.646493	0.100379	MCFKO_Mut / MCFWTbiot	OSMR	Surfaceome	MCF10A_mut / MCF_WT			not-affected
Q99653	MCFWTbiot	MCFKO_Mut	-0.553681	0.646749	0.190903	MCFKO_Mut / MCFWTbiot	CHP1	Surfaceome	MCF10A_mut / MCF_WT	0.0362858	0.287969	not-affected
Q99661	MCFWTbiot	MCFKO_Mut	-0.36962	0.646838	0.288581	MCFKO_Mut / MCFWTbiot	KIF2C	Surfaceome	MCF10A_mut / MCF_WT	-0.263656	0.011411	not-affected
Q99700	MCFWTbiot	MCFKO_Mut	0.0755794	0.646842	0.136452	MCFKO_Mut / MCFWTbiot	ATXN2	Surfaceome	MCF10A_mut / MCF_WT	0.0177142	0.214956	not-affected
Q99707	MCFWTbiot	MCFKO_Mut	-0.264113	0.647093	0.130586	MCFKO_Mut / MCFWTbiot	MTR	Surfaceome	MCF10A_mut / MCF_WT	-0.143616	0.185465	not-affected
Q99715	MCFWTbiot	MCFKO_Mut	1.38889	0.651573	1.2074e-09	MCFKO_Mut / MCFWTbiot	COL12A1	Surfaceome	MCF10A_mut / MCF_WT	0.404154	0.0899142	accumulate
Q99729	MCFWTbiot	MCFKO_Mut	-0.363987	0.651699	0.302641	MCFKO_Mut / MCFWTbiot	HNRNPAB	Surfaceome	MCF10A_mut / MCF_WT	-0.433792	0.186477	not-affected
Q99798	MCFWTbiot	MCFKO_Mut	0.262201	0.651744	0.203498	MCFKO_Mut / MCFWTbiot	ACO2	Surfaceome	MCF10A_mut / MCF_WT	-0.25788	0.36558	not-affected
Q99805	MCFWTbiot	MCFKO_Mut	-2.03514	0.652802	0.0597586	MCFKO_Mut / MCFWTbiot	TM9SF2	Surfaceome	MCF10A_mut / MCF_WT	-0.418869	0.0836786	depleted
Q99808	MCFWTbiot	MCFKO_Mut	-1.84575	0.653031	0.00373978	MCFKO_Mut / MCFWTbiot	SLC29A1	Surfaceome	MCF10A_mut / MCF_WT	-0.355067	0.230119	depleted
Q99832	MCFWTbiot	MCFKO_Mut	-0.167428	0.653361	0.0671845	MCFKO_Mut / MCFWTbiot	CCT7	Surfaceome	MCF10A_mut / MCF_WT	-0.200562	0.220902	depleted
Q99961	MCFWTbiot	MCFKO_Mut	-0.545134	0.65447	0.219256	MCFKO_Mut / MCFWTbiot	SH3GL1	Surfaceome	MCF10A_mut / MCF_WT	0.108907	0.0513312	not-affected
Q99985	MCFWTbiot	MCFKO_Mut	-1.74462	0.65458	0.000863869	MCFKO_Mut / MCFWTbiot	SEMA3C	Surfaceome	MCF10A_mut / MCF_WT			depleted
Q9BPW8	MCFWTbiot	MCFKO_Mut	0.795083	0.654678	0.360454	MCFKO_Mut / MCFWTbiot	NIPSNAP1	Surfaceome	MCF10A_mut / MCF_WT	-0.842294	7.41765e-05	not-affected
Q9BQ61	MCFWTbiot	MCFKO_Mut	0.134935	0.654724	0.0533852	MCFKO_Mut / MCFWTbiot	C19orf43	Surfaceome	MCF10A_mut / MCF_WT	-0.246912	0.228283	accumulate
Q9BQ70	MCFWTbiot	MCFKO_Mut	0.508813	0.657501	0.290232	MCFKO_Mut / MCFWTbiot	TCF25	Surfaceome	MCF10A_mut / MCF_WT	-0.000998141	0.0123089	not-affected
Q9BQA9	MCFWTbiot	MCFKO_Mut	-0.281379	0.658174	0.255748	MCFKO_Mut / MCFWTbiot	C17orf62	Surfaceome	MCF10A_mut / MCF_WT	-0.461563	0.177264	not-affected
Q9BQE4	MCFWTbiot	MCFKO_Mut	1.76731	0.65831	0.194954	MCFKO_Mut / MCFWTbiot	VIMP	Surfaceome	MCF10A_mut / MCF_WT	0.468714	8.3064e-07	not-affected
Q9BQE5	MCFWTbiot	MCFKO_Mut	-0.0141098	0.658498	0.206032	MCFKO_Mut / MCFWTbiot	APOL2	Surfaceome	MCF10A_mut / MCF_WT	0.163386	0.0097789	not-affected
Q9BQL6	MCFWTbiot	MCFKO_Mut	0.379861	0.658829	0.174065	MCFKO_Mut / MCFWTbiot	FERMT1	Surfaceome	MCF10A_mut / MCF_WT	0.196442	0.0340739	not-affected
Q9BR76	MCFWTbiot	MCFKO_Mut	-0.0151429	0.659214	0.361428	MCFKO_Mut / MCFWTbiot	CORO1B	Surfaceome	MCF10A_mut / MCF_WT	-0.0428388	0.131725	not-affected
Q9BRA2	MCFWTbiot	MCFKO_Mut	1.07818	0.659265	0.12523	MCFKO_Mut / MCFWTbiot	TXNDC17	Surfaceome	MCF10A_mut / MCF_WT	0.339339	0.266332	not-affected
Q9BRJ6	MCFWTbiot	MCFKO_Mut	-0.22766	0.660966	0.244523	MCFKO_Mut / MCFWTbiot	C7orf50	Surfaceome	MCF10A_mut / MCF_WT	-0.378897	1.10795e-08	not-affected
Q9BRK5	MCFWTbiot	MCFKO_Mut	-0.222574	0.661271	0.0565059	MCFKO_Mut / MCFWTbiot	SDF4	Surfaceome	MCF10A_mut / MCF_WT	-0.319339	0.000263283	explained by proteome
Q9BRP8	MCFWTbiot	MCFKO_Mut	0.436195	0.661654	0.186772	MCFKO_Mut / MCFWTbiot	WIBG	Surfaceome	MCF10A_mut / MCF_WT	-0.0835625	0.360239	not-affected
Q9BRR3	MCFWTbiot	MCFKO_Mut	-0.257394	0.662179	0.229346	MCFKO_Mut / MCFWTbiot	TMEM246	Surfaceome	MCF10A_mut / MCF_WT			not-affected
Q9BRR6	MCFWTbiot	MCFKO_Mut	0.460622	0.662373	0.323103	MCFKO_Mut / MCFWTbiot	ADPGK	Surfaceome	MCF10A_mut / MCF_WT	0.448925	0.000240713	not-affected
Q9BRS2	MCFWTbiot	MCFKO_Mut	-0.679539	0.66266	0.118909	MCFKO_Mut / MCFWTbiot	RIOK1	Surfaceome	MCF10A_mut / MCF_WT	0.0175883	0.0193558	not-affected
Q9BRX2	MCFWTbiot	MCFKO_Mut	0.195444	0.662741	0.142673	MCFKO_Mut / MCFWTbiot	PELO	Surfaceome	MCF10A_mut / MCF_WT	-0.342804	0.14864	not-affected
Q9BRX8	MCFWTbiot	MCFKO_Mut	0.967351	0.663323	0.00838643	MCFKO_Mut / MCFWTbiot	FAM213A	Surfaceome	MCF10A_mut / MCF_WT	0.05081	1.27381e-08	explained by proteome
Q9BS26	MCFWTbiot	MCFKO_Mut	0.875047	0.664284	0.145294	MCFKO_Mut / MCFWTbiot	ERP44	Surfaceome	MCF10A_mut / MCF_WT	-0.447378	0.362569	not-affected
Q9BSD7	MCFWTbiot	MCFKO_Mut	-0.248954	0.66429	0.261564	MCFKO_Mut / MCFWTbiot	NTPCR	Surfaceome	MCF10A_mut / MCF_WT	0.147345	0.252535	not-affected
Q9BSF4	MCFWTbiot	MCFKO_Mut	-2.24786	0.664333	0.0852626	MCFKO_Mut / MCFWTbiot	C19orf52	Surfaceome	MCF10A_mut / MCF_WT	0.252571	0.133678	depleted
Q9BSH4	MCFWTbiot	MCFKO_Mut	-0.709949	0.664903	0.222398	MCFKO_Mut / MCFWTbiot	TACO1	Surfaceome	MCF10A_mut / MCF_WT	0.128707	0.0516359	not-affected
Q9BSJ2	MCFWTbiot	MCFKO_Mut	0.201049	0.664934	0.343453	MCFKO_Mut / MCFWTbiot	TUBGCP2	Surfaceome	MCF10A_mut / MCF_WT	0.0147711	0.137295	not-affected
Q9BSJ5	MCFWTbiot	MCFKO_Mut	0.610564	0.665573	0.333786	MCFKO_Mut / MCFWTbiot	C17orf80	Surfaceome	MCF10A_mut / MCF_WT	-0.0295775	0.254861	not-affected
Q9BSJ8	MCFWTbiot	MCFKO_Mut	0.554968	0.666359	0.171667	MCFKO_Mut / MCFWTbiot	ESYT1	Surfaceome	MCF10A_mut / MCF_WT	-0.156803	0.153632	not-affected
Q9BT09	MCFWTbiot	MCFKO_Mut	3.28024	0.667655	0.101102	MCFKO_Mut / MCFWTbiot	CNPY3	Surfaceome	MCF10A_mut / MCF_WT	-0.437384	0.0253622	not-affected
Q9BT22	MCFWTbiot	MCFKO_Mut	0.615537	0.667922	0.266453	MCFKO_Mut / MCFWTbiot	ALG1	Surfaceome	MCF10A_mut / MCF_WT	0.108889	0.214573	not-affected
Q9BT73	MCFWTbiot	MCFKO_Mut	0.319286	0.667928	0.317542	MCFKO_Mut / MCFWTbiot	PSMG3	Surfaceome	MCF10A_mut / MCF_WT	-0.120238	0.096248	not-affected
Q9BTA9	MCFWTbiot	MCFKO_Mut	-0.501396	0.668163	0.257303	MCFKO_Mut / MCFWTbiot	WAC	Surfaceome	MCF10A_mut / MCF_WT	-0.479258	0.0680614	not-affected
Q9BTC0	MCFWTbiot	MCFKO_Mut	-0.21259	0.669074	0.340481	MCFKO_Mut / MCFWTbiot	DIDO1	Surfaceome	MCF10A_mut / MCF_WT	0.134732	0.00554255	not-affected
Q9BTE1	MCFWTbiot	MCFKO_Mut	0.0583888	0.669228	0.290547	MCFKO_Mut / MCFWTbiot	DCTN5	Surfaceome	MCF10A_mut / MCF_WT	-0.159011	0.261186	not-affected
Q9BTF0	MCFWTbiot	MCFKO_Mut	-0.061774	0.671025	0.21487	MCFKO_Mut / MCFWTbiot	THUMPD2	Surfaceome	MCF10A_mut / MCF_WT			not-affected
Q9BTT6	MCFWTbiot	MCFKO_Mut	0.0440558	0.672331	0.299265	MCFKO_Mut / MCFWTbiot	LRRC1	Surfaceome	MCF10A_mut / MCF_WT	0.0210829	0.362358	not-affected
Q9BTU6	MCFWTbiot	MCFKO_Mut	0.881075	0.673615	0.00474233	MCFKO_Mut / MCFWTbiot	PI4K2A	Surfaceome	MCF10A_mut / MCF_WT	0.0749307	0.244616	accumulate
Q9BTV4	MCFWTbiot	MCFKO_Mut	0.553313	0.673671	0.0421449	MCFKO_Mut / MCFWTbiot	TMEM43	Surfaceome	MCF10A_mut / MCF_WT	-0.285886	0.0296409	accumulate
Q9BTW9	MCFWTbiot	MCFKO_Mut	-1.56377	0.673747	0.0967895	MCFKO_Mut / MCFWTbiot	TBCD	Surfaceome	MCF10A_mut / MCF_WT	0.0330625	0.309815	depleted
Q9BTY2	MCFWTbiot	MCFKO_Mut	-0.42352	0.674473	0.234942	MCFKO_Mut / MCFWTbiot	FUCA2	Surfaceome	MCF10A_mut / MCF_WT	-0.307876	0.356185	not-affected
Q9BU02	MCFWTbiot	MCFKO_Mut	0.967646	0.675477	0.112506	MCFKO_Mut / MCFWTbiot	THTPA	Surfaceome	MCF10A_mut / MCF_WT			not-affected
Q9BU76	MCFWTbiot	MCFKO_Mut	0.183864	0.675705	0.155738	MCFKO_Mut / MCFWTbiot	MMTAG2	Surfaceome	MCF10A_mut / MCF_WT	-0.0609862	0.349786	not-affected
Q9BUF5	MCFWTbiot	MCFKO_Mut	0.986487	0.675716	0.0455852	MCFKO_Mut / MCFWTbiot	TUBB6	Surfaceome	MCF10A_mut / MCF_WT	0.180381	1.73887e-05	explained by proteome
Q9BUL8	MCFWTbiot	MCFKO_Mut	0.504023	0.675876	0.102085	MCFKO_Mut / MCFWTbiot	PDCD10	Surfaceome	MCF10A_mut / MCF_WT	-0.0965613	0.00571833	not-affected
Q9BUN8	MCFWTbiot	MCFKO_Mut	0.322831	0.6765	0.221412	MCFKO_Mut / MCFWTbiot	DERL1	Surfaceome	MCF10A_mut / MCF_WT	-0.588975	0.0210174	not-affected
Q9BV20	MCFWTbiot	MCFKO_Mut	-0.035123	0.677003	0.240947	MCFKO_Mut / MCFWTbiot	MRI1	Surfaceome	MCF10A_mut / MCF_WT	0.104992	3.00982e-06	not-affected
Q9BV40	MCFWTbiot	MCFKO_Mut	0.355554	0.677391	0.147221	MCFKO_Mut / MCFWTbiot	VAMP8	Surfaceome	MCF10A_mut / MCF_WT	-0.31951	0.312807	not-affected
Q9BVG8	MCFWTbiot	MCFKO_Mut	0.554359	0.677415	0.122857	MCFKO_Mut / MCFWTbiot	KIFC3	Surfaceome	MCF10A_mut / MCF_WT	-1.63561	0.154234	not-affected
Q9BVG9	MCFWTbiot	MCFKO_Mut	-0.135143	0.677753	0.354472	MCFKO_Mut / MCFWTbiot	PTDSS2	Surfaceome	MCF10A_mut / MCF_WT	0.491214	0.00826209	not-affected
Q9BVI4	MCFWTbiot	MCFKO_Mut	-0.260043	0.67801	0.15691	MCFKO_Mut / MCFWTbiot	NOC4L	Surfaceome	MCF10A_mut / MCF_WT	-0.0537999	0.320082	not-affected
Q9BVJ6	MCFWTbiot	MCFKO_Mut	-0.443583	0.678092	0.209234	MCFKO_Mut / MCFWTbiot	UTP14A	Surfaceome	MCF10A_mut / MCF_WT	0.122951	0.0156303	not-affected
Q9BVK2	MCFWTbiot	MCFKO_Mut	-0.111265	0.678171	0.252208	MCFKO_Mut / MCFWTbiot	ALG8	Surfaceome	MCF10A_mut / MCF_WT			not-affected
Q9BVK6	MCFWTbiot	MCFKO_Mut	0.687915	0.67869	0.239691	MCFKO_Mut / MCFWTbiot	TMED9	Surfaceome	MCF10A_mut / MCF_WT	-0.549321	0.0230941	not-affected
Q9BVP2	MCFWTbiot	MCFKO_Mut	1.02856	0.679089	0.153212	MCFKO_Mut / MCFWTbiot	GNL3	Surfaceome	MCF10A_mut / MCF_WT	-0.054266	0.000300555	not-affected
Q9BVQ7	MCFWTbiot	MCFKO_Mut	-0.512294	0.680555	0.155288	MCFKO_Mut / MCFWTbiot	SPATA5L1	Surfaceome	MCF10A_mut / MCF_WT	0.391954	0.0245831	not-affected
Q9BVS4	MCFWTbiot	MCFKO_Mut	-0.276015	0.680622	0.158221	MCFKO_Mut / MCFWTbiot	RIOK2	Surfaceome	MCF10A_mut / MCF_WT	-0.0603741	0.152938	not-affected
Q9BW04	MCFWTbiot	MCFKO_Mut	-0.0348304	0.680714	0.216546	MCFKO_Mut / MCFWTbiot	SARG	Surfaceome	MCF10A_mut / MCF_WT	-0.255131	0.018523	not-affected
Q9BW19	MCFWTbiot	MCFKO_Mut	-0.291776	0.681201	0.126308	MCFKO_Mut / MCFWTbiot	KIFC1	Surfaceome	MCF10A_mut / MCF_WT	-0.155052	0.0130144	not-affected
Q9BW60	MCFWTbiot	MCFKO_Mut	0.905551	0.681617	0.136461	MCFKO_Mut / MCFWTbiot	ELOVL1	Surfaceome	MCF10A_mut / MCF_WT	-0.0909301	0.302115	not-affected
Q9BW61	MCFWTbiot	MCFKO_Mut	0.152683	0.682221	0.366875	MCFKO_Mut / MCFWTbiot	DDA1	Surfaceome	MCF10A_mut / MCF_WT	0.312341	0.140628	not-affected
Q9BW72	MCFWTbiot	MCFKO_Mut	1.50844	0.682757	0.117999	MCFKO_Mut / MCFWTbiot	HIGD2A	Surfaceome	MCF10A_mut / MCF_WT	-0.793328	0.225346	not-affected
Q9BW92	MCFWTbiot	MCFKO_Mut	-0.867788	0.682916	0.157514	MCFKO_Mut / MCFWTbiot	TARS2	Surfaceome	MCF10A_mut / MCF_WT	-0.0429972	0.32257	not-affected
Q9BWD1	MCFWTbiot	MCFKO_Mut	-0.902664	0.684231	0.0950402	MCFKO_Mut / MCFWTbiot	ACAT2	Surfaceome	MCF10A_mut / MCF_WT	-0.392896	0.0886244	depleted
Q9BWH2	MCFWTbiot	MCFKO_Mut	1.27358	0.684645	0.271404	MCFKO_Mut / MCFWTbiot	FUNDC2	Surfaceome	MCF10A_mut / MCF_WT	0.0664044	0.103641	not-affected
Q9BWH6	MCFWTbiot	MCFKO_Mut	0.659431	0.685301	0.0496586	MCFKO_Mut / MCFWTbiot	RPAP1	Surfaceome	MCF10A_mut / MCF_WT	-0.232943	0.00107576	accumulate
Q9BWL3	MCFWTbiot	MCFKO_Mut	0.159176	0.685388	0.342911	MCFKO_Mut / MCFWTbiot	C1orf43	Surfaceome	MCF10A_mut / MCF_WT			not-affected
Q9BWS9	MCFWTbiot	MCFKO_Mut	0.463663	0.685644	0.0418944	MCFKO_Mut / MCFWTbiot	CHID1	Surfaceome	MCF10A_mut / MCF_WT	0.231146	6.56902e-08	explained by proteome
Q9BX69	MCFWTbiot	MCFKO_Mut	-0.011223	0.685832	0.323766	MCFKO_Mut / MCFWTbiot	CARD6	Surfaceome	MCF10A_mut / MCF_WT	-0.325053	0.0998911	not-affected
Q9BX79	MCFWTbiot	MCFKO_Mut	0.426206	0.685874	0.32727	MCFKO_Mut / MCFWTbiot	STRA6	Surfaceome	MCF10A_mut / MCF_WT			not-affected
Q9BXB1	MCFWTbiot	MCFKO_Mut	0.844011	0.686011	0.255813	MCFKO_Mut / MCFWTbiot	LGR4	Surfaceome	MCF10A_mut / MCF_WT			not-affected
Q9BXB5	MCFWTbiot	MCFKO_Mut	-0.00175587	0.686142	0.345199	MCFKO_Mut / MCFWTbiot	OSBPL10	Surfaceome	MCF10A_mut / MCF_WT	-0.0467627	0.0486852	not-affected
Q9BXI6	MCFWTbiot	MCFKO_Mut	0.146661	0.687351	0.227618	MCFKO_Mut / MCFWTbiot	TBC1D10A	Surfaceome	MCF10A_mut / MCF_WT			not-affected
Q9BXJ4	MCFWTbiot	MCFKO_Mut	0.338081	0.687488	0.350077	MCFKO_Mut / MCFWTbiot	C1QTNF3	Surfaceome	MCF10A_mut / MCF_WT			not-affected
Q9BXP5	MCFWTbiot	MCFKO_Mut	-0.476818	0.687526	0.167306	MCFKO_Mut / MCFWTbiot	SRRT	Surfaceome	MCF10A_mut / MCF_WT	-0.354616	0.00607805	not-affected
Q9BXS5	MCFWTbiot	MCFKO_Mut	0.174707	0.688309	0.157844	MCFKO_Mut / MCFWTbiot	AP1M1	Surfaceome	MCF10A_mut / MCF_WT	-0.134861	0.0464805	not-affected
Q9BXS6	MCFWTbiot	MCFKO_Mut	-0.0601372	0.688848	0.257897	MCFKO_Mut / MCFWTbiot	NUSAP1	Surfaceome	MCF10A_mut / MCF_WT	0.0278646	8.21808e-05	not-affected
Q9BXS9	MCFWTbiot	MCFKO_Mut	-0.634915	0.689719	0.0198561	MCFKO_Mut / MCFWTbiot	SLC26A6	Surfaceome	MCF10A_mut / MCF_WT			depleted
Q9BXW9	MCFWTbiot	MCFKO_Mut	-0.435757	0.689767	0.0329283	MCFKO_Mut / MCFWTbiot	FANCD2	Surfaceome	MCF10A_mut / MCF_WT	0.333595	0.217584	depleted
Q9BY21	MCFWTbiot	MCFKO_Mut	-0.722536	0.689892	0.0605806	MCFKO_Mut / MCFWTbiot	GPR87	Surfaceome	MCF10A_mut / MCF_WT			depleted
Q9BY32	MCFWTbiot	MCFKO_Mut	0.250586	0.690318	0.28537	MCFKO_Mut / MCFWTbiot	ITPA	Surfaceome	MCF10A_mut / MCF_WT	0.0228102	0.179685	not-affected
Q9BY42	MCFWTbiot	MCFKO_Mut	-0.0226797	0.690819	0.363145	MCFKO_Mut / MCFWTbiot	RTFDC1	Surfaceome	MCF10A_mut / MCF_WT	0.145829	0.314741	not-affected
Q9BY67	MCFWTbiot	MCFKO_Mut	-0.16475	0.691093	0.278918	MCFKO_Mut / MCFWTbiot	CADM1	Surfaceome	MCF10A_mut / MCF_WT	-2.38387	0.0886031	not-affected
Q9BY76	MCFWTbiot	MCFKO_Mut	-1.10195	0.6912	0.00191392	MCFKO_Mut / MCFWTbiot	ANGPTL4	Surfaceome	MCF10A_mut / MCF_WT			depleted
Q9BY89	MCFWTbiot	MCFKO_Mut	-0.309562	0.691419	0.174481	MCFKO_Mut / MCFWTbiot	KIAA1671	Surfaceome	MCF10A_mut / MCF_WT	-0.0405001	0.110118	not-affected
Q9BYJ4	MCFWTbiot	MCFKO_Mut	-0.00651085	0.691891	0.33498	MCFKO_Mut / MCFWTbiot	TRIM34	Surfaceome	MCF10A_mut / MCF_WT			not-affected
Q9BYJ9	MCFWTbiot	MCFKO_Mut	0.381122	0.692283	0.282266	MCFKO_Mut / MCFWTbiot	YTHDF1	Surfaceome	MCF10A_mut / MCF_WT	-0.0308385	0.0172634	not-affected
Q9BYT8	MCFWTbiot	MCFKO_Mut	0.947265	0.692962	0.0679926	MCFKO_Mut / MCFWTbiot	NLN	Surfaceome	MCF10A_mut / MCF_WT	0.0420481	0.0932483	accumulate
Q9BYX2	MCFWTbiot	MCFKO_Mut	-0.252391	0.693277	0.0222394	MCFKO_Mut / MCFWTbiot	TBC1D2	Surfaceome	MCF10A_mut / MCF_WT	-0.138099	0.0334139	explained by proteome
Q9BZ29	MCFWTbiot	MCFKO_Mut	-1.93342	0.693808	0.0401246	MCFKO_Mut / MCFWTbiot	DOCK9	Surfaceome	MCF10A_mut / MCF_WT	-0.256861	0.1684	depleted
Q9BZC7	MCFWTbiot	MCFKO_Mut	0.17616	0.694675	0.211643	MCFKO_Mut / MCFWTbiot	ABCA2	Surfaceome	MCF10A_mut / MCF_WT			not-affected
Q9BZE4	MCFWTbiot	MCFKO_Mut	0.0503854	0.694841	0.255768	MCFKO_Mut / MCFWTbiot	GTPBP4	Surfaceome	MCF10A_mut / MCF_WT	-0.332117	0.026709	not-affected
Q9BZF1	MCFWTbiot	MCFKO_Mut	0.0493537	0.695048	0.141435	MCFKO_Mut / MCFWTbiot	OSBPL8	Surfaceome	MCF10A_mut / MCF_WT	-0.214068	0.00124741	not-affected
Q9BZF9	MCFWTbiot	MCFKO_Mut	0.0305614	0.69552	0.289769	MCFKO_Mut / MCFWTbiot	UACA	Surfaceome	MCF10A_mut / MCF_WT	0.0413063	0.0184704	not-affected
Q9BZG1	MCFWTbiot	MCFKO_Mut	-0.897111	0.696509	0.157428	MCFKO_Mut / MCFWTbiot	RAB34	Surfaceome	MCF10A_mut / MCF_WT	-0.323301	0.139948	not-affected
Q9BZM4	MCFWTbiot	MCFKO_Mut	-0.963144	0.697618	0.0534921	MCFKO_Mut / MCFWTbiot	ULBP3	Surfaceome	MCF10A_mut / MCF_WT			depleted
Q9BZM5	MCFWTbiot	MCFKO_Mut	-1.31561	0.697692	0.0585861	MCFKO_Mut / MCFWTbiot	ULBP2	Surfaceome	MCF10A_mut / MCF_WT			depleted
Q9BZQ6	MCFWTbiot	MCFKO_Mut	-2.01257	0.698197	0.000156299	MCFKO_Mut / MCFWTbiot	EDEM3	Surfaceome	MCF10A_mut / MCF_WT	-0.587612	6.45921e-05	explained by proteome
Q9BZQ8	MCFWTbiot	MCFKO_Mut	0.579439	0.698261	0.0483561	MCFKO_Mut / MCFWTbiot	FAM129A	Surfaceome	MCF10A_mut / MCF_WT	-0.853762	0.191693	accumulate
Q9BZR6	MCFWTbiot	MCFKO_Mut	0.808412	0.698707	0.237517	MCFKO_Mut / MCFWTbiot	RTN4R	Surfaceome	MCF10A_mut / MCF_WT			not-affected
Q9BZX2	MCFWTbiot	MCFKO_Mut	-0.386406	0.698847	0.273089	MCFKO_Mut / MCFWTbiot	UCK2	Surfaceome	MCF10A_mut / MCF_WT	-0.486636	0.0819893	not-affected
Q9C004	MCFWTbiot	MCFKO_Mut	-0.342097	0.699086	0.292054	MCFKO_Mut / MCFWTbiot	SPRY4	Surfaceome	MCF10A_mut / MCF_WT	0.153408	0.00901553	not-affected
Q9C0B5	MCFWTbiot	MCFKO_Mut	-0.252417	0.700027	0.279	MCFKO_Mut / MCFWTbiot	ZDHHC5	Surfaceome	MCF10A_mut / MCF_WT	0.536238	5.64263e-06	not-affected
Q9C0B7	MCFWTbiot	MCFKO_Mut	-0.113468	0.702404	0.335579	MCFKO_Mut / MCFWTbiot	TANGO6	Surfaceome	MCF10A_mut / MCF_WT	-0.547631	0.0942075	not-affected
Q9C0C4	MCFWTbiot	MCFKO_Mut	-1.45332	0.703044	0.112348	MCFKO_Mut / MCFWTbiot	SEMA4C	Surfaceome	MCF10A_mut / MCF_WT			not-affected
Q9C0D5	MCFWTbiot	MCFKO_Mut	0.20896	0.704833	0.165901	MCFKO_Mut / MCFWTbiot	TANC1	Surfaceome	MCF10A_mut / MCF_WT	-0.166483	0.119238	not-affected
Q9C0E2	MCFWTbiot	MCFKO_Mut	-0.278667	0.706189	0.261135	MCFKO_Mut / MCFWTbiot	XPO4	Surfaceome	MCF10A_mut / MCF_WT	-0.302711	0.291175	not-affected
Q9C0H2	MCFWTbiot	MCFKO_Mut	-0.654968	0.706263	0.0359119	MCFKO_Mut / MCFWTbiot	TTYH3	Surfaceome	MCF10A_mut / MCF_WT	0.0633066	0.198279	depleted
Q9C0K1	MCFWTbiot	MCFKO_Mut	-1.19138	0.707211	0.0666173	MCFKO_Mut / MCFWTbiot	SLC39A8	Surfaceome	MCF10A_mut / MCF_WT			depleted
Q9GZM5	MCFWTbiot	MCFKO_Mut	-0.341776	0.707718	0.275908	MCFKO_Mut / MCFWTbiot	YIPF3	Surfaceome	MCF10A_mut / MCF_WT	-0.279978	0.113216	not-affected
Q9GZP8	MCFWTbiot	MCFKO_Mut	1.16442	0.708282	0.181503	MCFKO_Mut / MCFWTbiot	IMUP	Surfaceome	MCF10A_mut / MCF_WT	-0.643905	0.220468	not-affected
Q9GZR7	MCFWTbiot	MCFKO_Mut	-0.425154	0.709203	0.262678	MCFKO_Mut / MCFWTbiot	DDX24	Surfaceome	MCF10A_mut / MCF_WT	0.0682754	0.00254069	not-affected
Q9GZS1	MCFWTbiot	MCFKO_Mut	1.88206	0.710631	0.179621	MCFKO_Mut / MCFWTbiot	POLR1E	Surfaceome	MCF10A_mut / MCF_WT	-0.173316	0.0831909	not-affected
Q9GZT3	MCFWTbiot	MCFKO_Mut	-0.0224614	0.710789	0.307548	MCFKO_Mut / MCFWTbiot	SLIRP	Surfaceome	MCF10A_mut / MCF_WT	-0.0406724	0.275616	not-affected
Q9GZT4	MCFWTbiot	MCFKO_Mut	-0.257691	0.712302	0.309184	MCFKO_Mut / MCFWTbiot	SRR	Surfaceome	MCF10A_mut / MCF_WT	-1.08364	0.277629	not-affected
Q9GZT6	MCFWTbiot	MCFKO_Mut	-0.130143	0.712939	0.211593	MCFKO_Mut / MCFWTbiot	CCDC90B	Surfaceome	MCF10A_mut / MCF_WT	0.0485537	0.024194	not-affected
Q9GZT9	MCFWTbiot	MCFKO_Mut	0.138602	0.713295	0.186068	MCFKO_Mut / MCFWTbiot	EGLN1	Surfaceome	MCF10A_mut / MCF_WT	0.187864	0.000498364	not-affected
Q9GZU3	MCFWTbiot	MCFKO_Mut	0.298717	0.713386	0.0973028	MCFKO_Mut / MCFWTbiot	TMEM39B	Surfaceome	MCF10A_mut / MCF_WT			accumulate
Q9GZZ9	MCFWTbiot	MCFKO_Mut	-0.366382	0.71342	0.275919	MCFKO_Mut / MCFWTbiot	UBA5	Surfaceome	MCF10A_mut / MCF_WT	-0.168838	0.177302	not-affected
Q9H019	MCFWTbiot	MCFKO_Mut	0.642533	0.713901	0.114737	MCFKO_Mut / MCFWTbiot	MTFR1L	Surfaceome	MCF10A_mut / MCF_WT	0.311724	0.00880341	not-affected
Q9H074	MCFWTbiot	MCFKO_Mut	-0.0549393	0.714426	0.313677	MCFKO_Mut / MCFWTbiot	PAIP1	Surfaceome	MCF10A_mut / MCF_WT	-0.43695	0.236314	not-affected
Q9H0A8	MCFWTbiot	MCFKO_Mut	-0.52399	0.71478	0.185064	MCFKO_Mut / MCFWTbiot	COMMD4	Surfaceome	MCF10A_mut / MCF_WT	-0.222759	0.253686	not-affected
Q9H0B6	MCFWTbiot	MCFKO_Mut	0.228265	0.714875	0.0375139	MCFKO_Mut / MCFWTbiot	KLC2	Surfaceome	MCF10A_mut / MCF_WT	0.117002	0.0248867	explained by proteome
Q9H0C8	MCFWTbiot	MCFKO_Mut	0.145012	0.715461	0.32427	MCFKO_Mut / MCFWTbiot	ILKAP	Surfaceome	MCF10A_mut / MCF_WT	0.159962	0.176628	not-affected
Q9H0D6	MCFWTbiot	MCFKO_Mut	-1.38916	0.715634	0.0283911	MCFKO_Mut / MCFWTbiot	XRN2	Surfaceome	MCF10A_mut / MCF_WT	-0.111222	0.0237744	explained by proteome
Q9H0K1	MCFWTbiot	MCFKO_Mut	0.380039	0.715694	0.349018	MCFKO_Mut / MCFWTbiot	SIK2	Surfaceome	MCF10A_mut / MCF_WT			not-affected
Q9H0P0	MCFWTbiot	MCFKO_Mut	-0.608519	0.716268	0.133161	MCFKO_Mut / MCFWTbiot	NT5C3A	Surfaceome	MCF10A_mut / MCF_WT	-0.0557284	0.000873793	not-affected
Q9H0S4	MCFWTbiot	MCFKO_Mut	-0.379068	0.716546	0.323067	MCFKO_Mut / MCFWTbiot	DDX47	Surfaceome	MCF10A_mut / MCF_WT	-0.19027	0.112199	not-affected
Q9H0U3	MCFWTbiot	MCFKO_Mut	-0.112813	0.716687	0.249996	MCFKO_Mut / MCFWTbiot	MAGT1	Surfaceome	MCF10A_mut / MCF_WT	-0.734997	0.31788	not-affected
Q9H0U4	MCFWTbiot	MCFKO_Mut	0.884197	0.716924	0.036252	MCFKO_Mut / MCFWTbiot	RAB1B	Surfaceome	MCF10A_mut / MCF_WT	0.0583574	0.046076	explained by proteome
Q9H0V9	MCFWTbiot	MCFKO_Mut	-0.0220657	0.717026	0.334832	MCFKO_Mut / MCFWTbiot	LMAN2L	Surfaceome	MCF10A_mut / MCF_WT	-0.467162	0.335388	not-affected
Q9H0W8	MCFWTbiot	MCFKO_Mut	-0.961044	0.717059	0.102931	MCFKO_Mut / MCFWTbiot	SMG9	Surfaceome	MCF10A_mut / MCF_WT	-0.0528078	0.0333177	not-affected
Q9H0X4	MCFWTbiot	MCFKO_Mut	-0.0840656	0.717167	0.354774	MCFKO_Mut / MCFWTbiot	ITFG3	Surfaceome	MCF10A_mut / MCF_WT	-0.262671	0.0218536	not-affected
Q9H0X9	MCFWTbiot	MCFKO_Mut	0.365487	0.717449	0.2071	MCFKO_Mut / MCFWTbiot	OSBPL5	Surfaceome	MCF10A_mut / MCF_WT			not-affected
Q9H173	MCFWTbiot	MCFKO_Mut	2.25608	0.718956	0.00393582	MCFKO_Mut / MCFWTbiot	SIL1	Surfaceome	MCF10A_mut / MCF_WT	-0.357149	0.17487	accumulate
Q9H1C4	MCFWTbiot	MCFKO_Mut	-0.1632	0.720175	0.349121	MCFKO_Mut / MCFWTbiot	UNC93B1	Surfaceome	MCF10A_mut / MCF_WT	0.833729	0.00295308	not-affected
Q9H1E1	MCFWTbiot	MCFKO_Mut	-0.867558	0.721137	0.0639126	MCFKO_Mut / MCFWTbiot	RNASE7	Surfaceome	MCF10A_mut / MCF_WT			depleted
Q9H1E3	MCFWTbiot	MCFKO_Mut	1.02257	0.721549	0.0283054	MCFKO_Mut / MCFWTbiot	NUCKS1	Surfaceome	MCF10A_mut / MCF_WT	-0.286562	0.362547	accumulate
Q9H1E5	MCFWTbiot	MCFKO_Mut	-0.249575	0.721732	0.262035	MCFKO_Mut / MCFWTbiot	TMX4	Surfaceome	MCF10A_mut / MCF_WT	-0.0442122	0.154408	not-affected
Q9H1H9	MCFWTbiot	MCFKO_Mut	-0.425143	0.72189	0.366965	MCFKO_Mut / MCFWTbiot	KIF13A	Surfaceome	MCF10A_mut / MCF_WT	-0.122487	0.265137	not-affected
Q9H1N7	MCFWTbiot	MCFKO_Mut	0.00631742	0.722569	0.256247	MCFKO_Mut / MCFWTbiot	SLC35B3	Surfaceome	MCF10A_mut / MCF_WT			not-affected
Q9H1U4	MCFWTbiot	MCFKO_Mut	-0.295388	0.722578	0.294568	MCFKO_Mut / MCFWTbiot	MEGF9	Surfaceome	MCF10A_mut / MCF_WT			not-affected
Q9H1X3	MCFWTbiot	MCFKO_Mut	0.0154069	0.722685	0.314453	MCFKO_Mut / MCFWTbiot	DNAJC25	Surfaceome	MCF10A_mut / MCF_WT			not-affected
Q9H1Y3	MCFWTbiot	MCFKO_Mut	-1.28671	0.723512	0.121315	MCFKO_Mut / MCFWTbiot	OPN3	Surfaceome	MCF10A_mut / MCF_WT			not-affected
Q9H223	MCFWTbiot	MCFKO_Mut	-0.0527208	0.723598	0.322595	MCFKO_Mut / MCFWTbiot	EHD4	Surfaceome	MCF10A_mut / MCF_WT	0.168164	8.98313e-09	not-affected
Q9H269	MCFWTbiot	MCFKO_Mut	-0.166071	0.725201	0.193407	MCFKO_Mut / MCFWTbiot	VPS16	Surfaceome	MCF10A_mut / MCF_WT	-0.0230568	0.297536	not-affected
Q9H2G2	MCFWTbiot	MCFKO_Mut	-0.184009	0.726238	0.365193	MCFKO_Mut / MCFWTbiot	SLK	Surfaceome	MCF10A_mut / MCF_WT	0.000327058	0.000158757	not-affected
Q9H2H9	MCFWTbiot	MCFKO_Mut	0.237313	0.72681	0.237364	MCFKO_Mut / MCFWTbiot	SLC38A1	Surfaceome	MCF10A_mut / MCF_WT	-0.266583	0.133962	not-affected
Q9H2J7	MCFWTbiot	MCFKO_Mut	-0.150358	0.729004	0.282659	MCFKO_Mut / MCFWTbiot	SLC6A15	Surfaceome	MCF10A_mut / MCF_WT	-0.0839768	0.216239	not-affected
Q9H2K8	MCFWTbiot	MCFKO_Mut	0.373628	0.729046	0.012746	MCFKO_Mut / MCFWTbiot	TAOK3	Surfaceome	MCF10A_mut / MCF_WT	-0.368416	0.0692612	accumulate
Q9H2M9	MCFWTbiot	MCFKO_Mut	0.087454	0.729183	0.165591	MCFKO_Mut / MCFWTbiot	RAB3GAP2	Surfaceome	MCF10A_mut / MCF_WT	-0.098362	0.361022	not-affected
Q9H2P0	MCFWTbiot	MCFKO_Mut	-1.27553	0.731295	0.0417439	MCFKO_Mut / MCFWTbiot	ADNP	Surfaceome	MCF10A_mut / MCF_WT	-0.084641	0.0920262	depleted
Q9H2V7	MCFWTbiot	MCFKO_Mut	-0.181441	0.73201	0.339537	MCFKO_Mut / MCFWTbiot	SPNS1	Surfaceome	MCF10A_mut / MCF_WT	0.111675	0.105019	not-affected
Q9H330	MCFWTbiot	MCFKO_Mut	1.16624	0.734419	0.179075	MCFKO_Mut / MCFWTbiot	TMEM245	Surfaceome	MCF10A_mut / MCF_WT	0.0760875	0.123521	not-affected
Q9H3M7	MCFWTbiot	MCFKO_Mut	-0.82975	0.734675	0.210024	MCFKO_Mut / MCFWTbiot	TXNIP	Surfaceome	MCF10A_mut / MCF_WT	-0.616142	0.00264748	not-affected
Q9H3N1	MCFWTbiot	MCFKO_Mut	-0.361937	0.736836	0.321	MCFKO_Mut / MCFWTbiot	TMX1	Surfaceome	MCF10A_mut / MCF_WT	-0.351251	0.19679	not-affected
Q9H3P7	MCFWTbiot	MCFKO_Mut	-0.00948744	0.736872	0.155054	MCFKO_Mut / MCFWTbiot	ACBD3	Surfaceome	MCF10A_mut / MCF_WT	-0.127844	0.326518	not-affected
Q9H3R2	MCFWTbiot	MCFKO_Mut	-0.478547	0.737107	0.0442619	MCFKO_Mut / MCFWTbiot	MUC13	Surfaceome	MCF10A_mut / MCF_WT			depleted
Q9H3U1	MCFWTbiot	MCFKO_Mut	1.50572	0.737802	0.00586402	MCFKO_Mut / MCFWTbiot	UNC45A	Surfaceome	MCF10A_mut / MCF_WT	0.383249	2.53652e-15	explained by proteome
Q9H3Z4	MCFWTbiot	MCFKO_Mut	0.237486	0.737998	0.138467	MCFKO_Mut / MCFWTbiot	DNAJC5	Surfaceome	MCF10A_mut / MCF_WT	-0.054767	0.075956	not-affected
Q9H488	MCFWTbiot	MCFKO_Mut	0.243339	0.738321	0.115776	MCFKO_Mut / MCFWTbiot	POFUT1	Surfaceome	MCF10A_mut / MCF_WT	0.0225259	0.192153	not-affected
Q9H4A4	MCFWTbiot	MCFKO_Mut	0.103435	0.7388	0.225173	MCFKO_Mut / MCFWTbiot	RNPEP	Surfaceome	MCF10A_mut / MCF_WT	0.132131	0.0121779	not-affected
Q9H4A5	MCFWTbiot	MCFKO_Mut	0.0710435	0.739743	0.194065	MCFKO_Mut / MCFWTbiot	GOLPH3L	Surfaceome	MCF10A_mut / MCF_WT	-0.27395	0.091508	not-affected
Q9H4F8	MCFWTbiot	MCFKO_Mut	-0.494554	0.739871	0.0556981	MCFKO_Mut / MCFWTbiot	SMOC1	Surfaceome	MCF10A_mut / MCF_WT			depleted
Q9H4G0	MCFWTbiot	MCFKO_Mut	-0.30201	0.740006	0.0502185	MCFKO_Mut / MCFWTbiot	EPB41L1	Surfaceome	MCF10A_mut / MCF_WT	-0.323705	0.0141775	explained by proteome
Q9H4H8	MCFWTbiot	MCFKO_Mut	0.161903	0.741459	0.340496	MCFKO_Mut / MCFWTbiot	FAM83D	Surfaceome	MCF10A_mut / MCF_WT	-0.181784	0.348827	not-affected
Q9H4I3	MCFWTbiot	MCFKO_Mut	1.10275	0.742114	0.126591	MCFKO_Mut / MCFWTbiot	TRABD	Surfaceome	MCF10A_mut / MCF_WT	-0.269572	0.08136	not-affected
Q9H4L5	MCFWTbiot	MCFKO_Mut	-1.19794	0.742212	0.0142936	MCFKO_Mut / MCFWTbiot	OSBPL3	Surfaceome	MCF10A_mut / MCF_WT	-0.781553	3.1135e-25	explained by proteome
Q9H4M9	MCFWTbiot	MCFKO_Mut	-0.667632	0.742563	0.202867	MCFKO_Mut / MCFWTbiot	EHD1	Surfaceome	MCF10A_mut / MCF_WT	0.232188	1.82366e-08	not-affected
Q9H501	MCFWTbiot	MCFKO_Mut	0.142076	0.742629	0.312919	MCFKO_Mut / MCFWTbiot	ESF1	Surfaceome	MCF10A_mut / MCF_WT	-0.177756	0.354767	not-affected
Q9H5I5	MCFWTbiot	MCFKO_Mut	0.0715946	0.743157	0.149481	MCFKO_Mut / MCFWTbiot	PIEZO2	Surfaceome	MCF10A_mut / MCF_WT			not-affected
Q9H5V8	MCFWTbiot	MCFKO_Mut	-0.496829	0.743218	0.0327516	MCFKO_Mut / MCFWTbiot	CDCP1	Surfaceome	MCF10A_mut / MCF_WT	0.109786	7.33752e-05	depleted
Q9H5Y7	MCFWTbiot	MCFKO_Mut	1.02406	0.743898	0.0957737	MCFKO_Mut / MCFWTbiot	SLITRK6	Surfaceome	MCF10A_mut / MCF_WT			accumulate
Q9H6A9	MCFWTbiot	MCFKO_Mut	-0.407228	0.744235	0.272589	MCFKO_Mut / MCFWTbiot	PCNXL3	Surfaceome	MCF10A_mut / MCF_WT			not-affected
Q9H6B4	MCFWTbiot	MCFKO_Mut	0.805459	0.744573	0.153276	MCFKO_Mut / MCFWTbiot	CLMP	Surfaceome	MCF10A_mut / MCF_WT	0.207788	0.0849251	not-affected
Q9H6H4	MCFWTbiot	MCFKO_Mut	-1.43234	0.745518	0.0782953	MCFKO_Mut / MCFWTbiot	REEP4	Surfaceome	MCF10A_mut / MCF_WT	-0.534818	0.00136982	explained by proteome
Q9H6R7	MCFWTbiot	MCFKO_Mut	-0.11356	0.746926	0.377029	MCFKO_Mut / MCFWTbiot	C2orf44	Surfaceome	MCF10A_mut / MCF_WT			not-affected
Q9H6S0	MCFWTbiot	MCFKO_Mut	0.230432	0.74789	0.255212	MCFKO_Mut / MCFWTbiot	YTHDC2	Surfaceome	MCF10A_mut / MCF_WT	0.176702	0.349344	not-affected
Q9H6S3	MCFWTbiot	MCFKO_Mut	0.651691	0.748164	0.173474	MCFKO_Mut / MCFWTbiot	EPS8L2	Surfaceome	MCF10A_mut / MCF_WT	0.775154	2.19005e-26	not-affected
Q9H6T3	MCFWTbiot	MCFKO_Mut	-0.534932	0.748867	0.347749	MCFKO_Mut / MCFWTbiot	RPAP3	Surfaceome	MCF10A_mut / MCF_WT	-0.164155	1.39648e-06	not-affected
Q9H6X2	MCFWTbiot	MCFKO_Mut	0.257112	0.749643	0.144544	MCFKO_Mut / MCFWTbiot	ANTXR1	Surfaceome	MCF10A_mut / MCF_WT	0.140703	0.144911	not-affected
Q9H6Z4	MCFWTbiot	MCFKO_Mut	-0.253777	0.749736	0.171251	MCFKO_Mut / MCFWTbiot	RANBP3	Surfaceome	MCF10A_mut / MCF_WT	0.00453675	0.008853	not-affected
Q9H788	MCFWTbiot	MCFKO_Mut	1.83051	0.750021	0.234605	MCFKO_Mut / MCFWTbiot	SH2D4A	Surfaceome	MCF10A_mut / MCF_WT	0.00368499	0.0931155	not-affected
Q9H792	MCFWTbiot	MCFKO_Mut	0.63519	0.751441	0.0981919	MCFKO_Mut / MCFWTbiot	PEAK1	Surfaceome	MCF10A_mut / MCF_WT			accumulate
Q9H7C9	MCFWTbiot	MCFKO_Mut	1.2535	0.751676	0.174682	MCFKO_Mut / MCFWTbiot	AAMDC	Surfaceome	MCF10A_mut / MCF_WT	0.0702166	0.0137323	not-affected
Q9H7D0	MCFWTbiot	MCFKO_Mut	-0.449175	0.751713	0.0272277	MCFKO_Mut / MCFWTbiot	DOCK5	Surfaceome	MCF10A_mut / MCF_WT	-0.0732723	0.0816473	depleted
Q9H7F0	MCFWTbiot	MCFKO_Mut	-0.663743	0.751718	0.00287684	MCFKO_Mut / MCFWTbiot	ATP13A3	Surfaceome	MCF10A_mut / MCF_WT			depleted
Q9H7N4	MCFWTbiot	MCFKO_Mut	0.325936	0.752109	0.129672	MCFKO_Mut / MCFWTbiot	SCAF1	Surfaceome	MCF10A_mut / MCF_WT	-0.208992	0.0634335	not-affected
Q9H7Z7	MCFWTbiot	MCFKO_Mut	0.847617	0.752118	0.0148719	MCFKO_Mut / MCFWTbiot	PTGES2	Surfaceome	MCF10A_mut / MCF_WT	0.112578	0.000634113	explained by proteome
Q9H813	MCFWTbiot	MCFKO_Mut	-1.60637	0.753764	0.0994881	MCFKO_Mut / MCFWTbiot	TMEM206	Surfaceome	MCF10A_mut / MCF_WT			depleted
Q9H857	MCFWTbiot	MCFKO_Mut	-1.93621	0.753844	0.181263	MCFKO_Mut / MCFWTbiot	NT5DC2	Surfaceome	MCF10A_mut / MCF_WT	-0.0742783	0.318275	not-affected
Q9H8H3	MCFWTbiot	MCFKO_Mut	0.820614	0.754277	0.254191	MCFKO_Mut / MCFWTbiot	METTL7A	Surfaceome	MCF10A_mut / MCF_WT	0.910642	1.22182e-09	not-affected
Q9H8M5	MCFWTbiot	MCFKO_Mut	-0.178656	0.754313	0.355153	MCFKO_Mut / MCFWTbiot	CNNM2	Surfaceome	MCF10A_mut / MCF_WT			not-affected
Q9H8M9	MCFWTbiot	MCFKO_Mut	-1.42817	0.754368	0.160253	MCFKO_Mut / MCFWTbiot	EVA1A	Surfaceome	MCF10A_mut / MCF_WT			not-affected
Q9H8Y8	MCFWTbiot	MCFKO_Mut	0.327702	0.754371	0.261504	MCFKO_Mut / MCFWTbiot	GORASP2	Surfaceome	MCF10A_mut / MCF_WT	-0.192373	0.167214	not-affected
Q9H900	MCFWTbiot	MCFKO_Mut	-0.136447	0.754375	0.316649	MCFKO_Mut / MCFWTbiot	ZWILCH	Surfaceome	MCF10A_mut / MCF_WT	-0.378352	0.226895	not-affected
Q9H910	MCFWTbiot	MCFKO_Mut	0.574741	0.754626	0.339966	MCFKO_Mut / MCFWTbiot	HN1L	Surfaceome	MCF10A_mut / MCF_WT	0.039516	0.00983234	not-affected
Q9H9A5	MCFWTbiot	MCFKO_Mut	-0.143925	0.755124	0.0911336	MCFKO_Mut / MCFWTbiot	CNOT10	Surfaceome	MCF10A_mut / MCF_WT	0.0312574	0.306681	depleted
Q9H9A6	MCFWTbiot	MCFKO_Mut	0.17924	0.755235	0.339947	MCFKO_Mut / MCFWTbiot	LRRC40	Surfaceome	MCF10A_mut / MCF_WT	-0.042426	0.351411	not-affected
Q9H9E3	MCFWTbiot	MCFKO_Mut	-0.58207	0.75577	0.170412	MCFKO_Mut / MCFWTbiot	COG4	Surfaceome	MCF10A_mut / MCF_WT	-0.0742112	0.22237	not-affected
Q9H9H4	MCFWTbiot	MCFKO_Mut	0.431329	0.756122	0.27903	MCFKO_Mut / MCFWTbiot	VPS37B	Surfaceome	MCF10A_mut / MCF_WT	0.0706184	0.266509	not-affected
Q9H9K5	MCFWTbiot	MCFKO_Mut	-0.767449	0.757557	0.00355817	MCFKO_Mut / MCFWTbiot	ERVMER34-1	Surfaceome	MCF10A_mut / MCF_WT			depleted
Q9H9P8	MCFWTbiot	MCFKO_Mut	-0.57447	0.757636	0.0556353	MCFKO_Mut / MCFWTbiot	L2HGDH	Surfaceome	MCF10A_mut / MCF_WT	-0.416067	0.246461	depleted
Q9H9T3	MCFWTbiot	MCFKO_Mut	0.452029	0.758235	0.327638	MCFKO_Mut / MCFWTbiot	ELP3	Surfaceome	MCF10A_mut / MCF_WT	0.112269	0.00862222	not-affected
Q9HA64	MCFWTbiot	MCFKO_Mut	0.488539	0.75863	0.265329	MCFKO_Mut / MCFWTbiot	FN3KRP	Surfaceome	MCF10A_mut / MCF_WT	-0.365058	0.0374514	not-affected
Q9HA77	MCFWTbiot	MCFKO_Mut	0.922773	0.759149	0.128095	MCFKO_Mut / MCFWTbiot	CARS2	Surfaceome	MCF10A_mut / MCF_WT	0.49211	6.16038e-14	not-affected
Q9HAB3	MCFWTbiot	MCFKO_Mut	0.102787	0.760551	0.19989	MCFKO_Mut / MCFWTbiot	SLC52A2	Surfaceome	MCF10A_mut / MCF_WT			not-affected
Q9HAS0	MCFWTbiot	MCFKO_Mut	0.0155482	0.761252	0.208128	MCFKO_Mut / MCFWTbiot	C17orf75	Surfaceome	MCF10A_mut / MCF_WT	0.133163	0.192993	not-affected
Q9HAU0	MCFWTbiot	MCFKO_Mut	-0.209706	0.761538	0.243804	MCFKO_Mut / MCFWTbiot	PLEKHA5	Surfaceome	MCF10A_mut / MCF_WT	0.020507	0.33525	not-affected
Q9HAV4	MCFWTbiot	MCFKO_Mut	-0.873172	0.761584	0.0054097	MCFKO_Mut / MCFWTbiot	XPO5	Surfaceome	MCF10A_mut / MCF_WT	-0.167683	0.35684	depleted
Q9HB21	MCFWTbiot	MCFKO_Mut	0.544235	0.761645	0.32314	MCFKO_Mut / MCFWTbiot	PLEKHA1	Surfaceome	MCF10A_mut / MCF_WT	-0.162733	0.186391	not-affected
Q9HB40	MCFWTbiot	MCFKO_Mut	-0.764182	0.762354	0.105536	MCFKO_Mut / MCFWTbiot	SCPEP1	Surfaceome	MCF10A_mut / MCF_WT	-0.365086	0.268618	not-affected
Q9HB71	MCFWTbiot	MCFKO_Mut	-0.169556	0.762815	0.00667659	MCFKO_Mut / MCFWTbiot	CACYBP	Surfaceome	MCF10A_mut / MCF_WT	-1.0677	0.344758	depleted
Q9HB90;Q9NQL2	MCFWTbiot	MCFKO_Mut	0.562119	0.763511	0.0874739	MCFKO_Mut / MCFWTbiot	RRAGC;RRAGD	Surfaceome	MCF10A_mut / MCF_WT			accumulate
Q9HBH0	MCFWTbiot	MCFKO_Mut	0.116739	0.763699	0.00297295	MCFKO_Mut / MCFWTbiot	RHOF	Surfaceome	MCF10A_mut / MCF_WT			accumulate
Q9HBL0	MCFWTbiot	MCFKO_Mut	-0.092112	0.763752	0.139614	MCFKO_Mut / MCFWTbiot	TNS1	Surfaceome	MCF10A_mut / MCF_WT	-0.682776	0.221567	not-affected
Q9HBM0	MCFWTbiot	MCFKO_Mut	2.34063	0.763833	0.172628	MCFKO_Mut / MCFWTbiot	VEZT	Surfaceome	MCF10A_mut / MCF_WT	0.736098	0.0573657	not-affected
Q9HBR0	MCFWTbiot	MCFKO_Mut	-0.201099	0.763911	0.298082	MCFKO_Mut / MCFWTbiot	SLC38A10	Surfaceome	MCF10A_mut / MCF_WT			not-affected
Q9HC07	MCFWTbiot	MCFKO_Mut	-0.0833257	0.764355	0.154747	MCFKO_Mut / MCFWTbiot	TMEM165	Surfaceome	MCF10A_mut / MCF_WT	0.0525363	0.355282	not-affected
Q9HC21	MCFWTbiot	MCFKO_Mut	-0.11598	0.764494	0.127871	MCFKO_Mut / MCFWTbiot	SLC25A19	Surfaceome	MCF10A_mut / MCF_WT	-0.160782	0.325006	not-affected
Q9HC35	MCFWTbiot	MCFKO_Mut	-0.530833	0.764836	0.0558612	MCFKO_Mut / MCFWTbiot	EML4	Surfaceome	MCF10A_mut / MCF_WT	-0.194806	0.00106428	explained by proteome
Q9HC38	MCFWTbiot	MCFKO_Mut	-0.331567	0.765524	0.210875	MCFKO_Mut / MCFWTbiot	GLOD4	Surfaceome	MCF10A_mut / MCF_WT	-0.419273	0.00360121	not-affected
Q9HC56	MCFWTbiot	MCFKO_Mut	0.522727	0.765878	0.311184	MCFKO_Mut / MCFWTbiot	PCDH9	Surfaceome	MCF10A_mut / MCF_WT			not-affected
Q9HCC0	MCFWTbiot	MCFKO_Mut	-0.419834	0.766109	0.0883471	MCFKO_Mut / MCFWTbiot	MCCC2	Surfaceome	MCF10A_mut / MCF_WT	-0.162522	0.212158	depleted
Q9HCE1	MCFWTbiot	MCFKO_Mut	-0.190253	0.766694	0.307234	MCFKO_Mut / MCFWTbiot	MOV10	Surfaceome	MCF10A_mut / MCF_WT	-0.0869459	0.0829186	not-affected
Q9HCJ1	MCFWTbiot	MCFKO_Mut	-0.369956	0.766764	0.0438319	MCFKO_Mut / MCFWTbiot	ANKH	Surfaceome	MCF10A_mut / MCF_WT			depleted
Q9HCN3	MCFWTbiot	MCFKO_Mut	2.44756	0.767159	0.053366	MCFKO_Mut / MCFWTbiot	TMEM8A	Surfaceome	MCF10A_mut / MCF_WT			accumulate
Q9HCN4	MCFWTbiot	MCFKO_Mut	-0.924479	0.767171	0.233303	MCFKO_Mut / MCFWTbiot	GPN1	Surfaceome	MCF10A_mut / MCF_WT	-0.0396187	0.284425	not-affected
Q9HCN8	MCFWTbiot	MCFKO_Mut	-0.596318	0.76783	0.292946	MCFKO_Mut / MCFWTbiot	SDF2L1	Surfaceome	MCF10A_mut / MCF_WT	-0.350777	0.236965	not-affected
Q9HCU4	MCFWTbiot	MCFKO_Mut	0.699591	0.767927	0.00131068	MCFKO_Mut / MCFWTbiot	CELSR2	Surfaceome	MCF10A_mut / MCF_WT	-1.41351	0.227764	accumulate
Q9HCY8	MCFWTbiot	MCFKO_Mut	0.0660646	0.769782	0.13204	MCFKO_Mut / MCFWTbiot	S100A14	Surfaceome	MCF10A_mut / MCF_WT	-0.699775	0.0394555	not-affected
Q9HD20	MCFWTbiot	MCFKO_Mut	-0.182147	0.770193	0.0918742	MCFKO_Mut / MCFWTbiot	ATP13A1	Surfaceome	MCF10A_mut / MCF_WT	0.0386938	0.0378105	depleted
Q9HD26	MCFWTbiot	MCFKO_Mut	0.487527	0.770419	0.212587	MCFKO_Mut / MCFWTbiot	GOPC	Surfaceome	MCF10A_mut / MCF_WT	0.115307	0.109734	not-affected
Q9HD45	MCFWTbiot	MCFKO_Mut	-0.307107	0.770459	0.072031	MCFKO_Mut / MCFWTbiot	TM9SF3	Surfaceome	MCF10A_mut / MCF_WT	-0.096384	0.146512	depleted
Q9HD67	MCFWTbiot	MCFKO_Mut	-0.0959169	0.771016	0.261475	MCFKO_Mut / MCFWTbiot	MYO10	Surfaceome	MCF10A_mut / MCF_WT	0.425969	0.361218	not-affected
Q9HDB5;Q9Y4C0	MCFWTbiot	MCFKO_Mut	0.353701	0.771588	0.108207	MCFKO_Mut / MCFWTbiot	NRXN3	Surfaceome	MCF10A_mut / MCF_WT			not-affected
Q9HDC5	MCFWTbiot	MCFKO_Mut	-0.743811	0.771664	0.116059	MCFKO_Mut / MCFWTbiot	JPH1	Surfaceome	MCF10A_mut / MCF_WT	0.217903	0.132622	not-affected
Q9HDC9	MCFWTbiot	MCFKO_Mut	-0.122716	0.772508	0.283794	MCFKO_Mut / MCFWTbiot	APMAP	Surfaceome	MCF10A_mut / MCF_WT	-0.326572	0.146511	not-affected
Q9NP61	MCFWTbiot	MCFKO_Mut	-0.12131	0.773087	0.280471	MCFKO_Mut / MCFWTbiot	ARFGAP3	Surfaceome	MCF10A_mut / MCF_WT	-0.234252	0.0310546	not-affected
Q9NP72	MCFWTbiot	MCFKO_Mut	1.24421	0.773973	0.0241049	MCFKO_Mut / MCFWTbiot	RAB18	Surfaceome	MCF10A_mut / MCF_WT	-0.718814	0.000349785	accumulate
Q9NP79	MCFWTbiot	MCFKO_Mut	0.231526	0.774662	0.346823	MCFKO_Mut / MCFWTbiot	VTA1	Surfaceome	MCF10A_mut / MCF_WT	-0.0679026	0.223961	not-affected
Q9NP81	MCFWTbiot	MCFKO_Mut	-0.338287	0.774965	0.351628	MCFKO_Mut / MCFWTbiot	SARS2	Surfaceome	MCF10A_mut / MCF_WT	-0.0620644	0.130518	not-affected
Q9NP97	MCFWTbiot	MCFKO_Mut	-2.75553	0.77503	0.0457166	MCFKO_Mut / MCFWTbiot	DYNLRB1	Surfaceome	MCF10A_mut / MCF_WT	-0.178077	0.280392	depleted
Q9NPA0	MCFWTbiot	MCFKO_Mut	-0.627874	0.775091	0.149099	MCFKO_Mut / MCFWTbiot	EMC7	Surfaceome	MCF10A_mut / MCF_WT	-0.0884866	0.281023	not-affected
Q9NPF0	MCFWTbiot	MCFKO_Mut	-0.30468	0.775963	0.0112386	MCFKO_Mut / MCFWTbiot	CD320	Surfaceome	MCF10A_mut / MCF_WT	-0.798496	0.0782855	depleted
Q9NPH3	MCFWTbiot	MCFKO_Mut	-0.837459	0.776131	0.00036873	MCFKO_Mut / MCFWTbiot	IL1RAP	Surfaceome	MCF10A_mut / MCF_WT	-0.121125	0.0915179	depleted
Q9NPI6	MCFWTbiot	MCFKO_Mut	-0.441874	0.776578	0.116309	MCFKO_Mut / MCFWTbiot	DCP1A	Surfaceome	MCF10A_mut / MCF_WT	0.225859	0.203565	not-affected
Q9NPJ3	MCFWTbiot	MCFKO_Mut	-1.02718	0.776877	0.319015	MCFKO_Mut / MCFWTbiot	ACOT13	Surfaceome	MCF10A_mut / MCF_WT	0.29152	0.0213827	not-affected
Q9NPL8	MCFWTbiot	MCFKO_Mut	-0.342598	0.77725	0.127905	MCFKO_Mut / MCFWTbiot	TIMMDC1	Surfaceome	MCF10A_mut / MCF_WT	-0.0168912	0.320087	not-affected
Q9NPQ8	MCFWTbiot	MCFKO_Mut	-0.974603	0.777354	0.196537	MCFKO_Mut / MCFWTbiot	RIC8A	Surfaceome	MCF10A_mut / MCF_WT	0.220127	0.000443901	not-affected
Q9NPR2	MCFWTbiot	MCFKO_Mut	0.212964	0.777402	0.277985	MCFKO_Mut / MCFWTbiot	SEMA4B	Surfaceome	MCF10A_mut / MCF_WT			not-affected
Q9NPR9	MCFWTbiot	MCFKO_Mut	-2.02544	0.778117	0.0975926	MCFKO_Mut / MCFWTbiot	GPR108	Surfaceome	MCF10A_mut / MCF_WT	-0.152639	0.0348576	explained by proteome
Q9NQ84	MCFWTbiot	MCFKO_Mut	-0.216363	0.778384	0.0855612	MCFKO_Mut / MCFWTbiot	GPRC5C	Surfaceome	MCF10A_mut / MCF_WT			depleted
Q9NQS1	MCFWTbiot	MCFKO_Mut	-0.162018	0.778828	0.213586	MCFKO_Mut / MCFWTbiot	AVEN	Surfaceome	MCF10A_mut / MCF_WT	-0.33715	0.162434	not-affected
Q9NQS3	MCFWTbiot	MCFKO_Mut	-0.977598	0.778892	0.0165266	MCFKO_Mut / MCFWTbiot	PVRL3	Surfaceome	MCF10A_mut / MCF_WT			depleted
Q9NQW6	MCFWTbiot	MCFKO_Mut	-1.79462	0.779987	2.53677e-05	MCFKO_Mut / MCFWTbiot	ANLN	Surfaceome	MCF10A_mut / MCF_WT	-0.816059	3.46711e-27	explained by proteome
Q9NQW7	MCFWTbiot	MCFKO_Mut	0.127436	0.780464	0.311031	MCFKO_Mut / MCFWTbiot	XPNPEP1	Surfaceome	MCF10A_mut / MCF_WT	-0.0812116	0.15359	not-affected
Q9NQX3	MCFWTbiot	MCFKO_Mut	-0.156161	0.78079	0.377176	MCFKO_Mut / MCFWTbiot	GPHN	Surfaceome	MCF10A_mut / MCF_WT	-0.0317537	0.00302644	not-affected
Q9NQX5	MCFWTbiot	MCFKO_Mut	-0.137906	0.781105	0.194588	MCFKO_Mut / MCFWTbiot	NPDC1	Surfaceome	MCF10A_mut / MCF_WT			not-affected
Q9NQX7	MCFWTbiot	MCFKO_Mut	-0.525755	0.781119	0.24913	MCFKO_Mut / MCFWTbiot	ITM2C	Surfaceome	MCF10A_mut / MCF_WT			not-affected
Q9NR09	MCFWTbiot	MCFKO_Mut	-0.177239	0.781152	0.141804	MCFKO_Mut / MCFWTbiot	BIRC6	Surfaceome	MCF10A_mut / MCF_WT	0.0213646	0.362592	not-affected
Q9NR12	MCFWTbiot	MCFKO_Mut	1.08886	0.781193	0.000668132	MCFKO_Mut / MCFWTbiot	PDLIM7	Surfaceome	MCF10A_mut / MCF_WT	-0.0621125	0.340126	accumulate
Q9NR30	MCFWTbiot	MCFKO_Mut	0.188641	0.781691	0.140254	MCFKO_Mut / MCFWTbiot	DDX21	Surfaceome	MCF10A_mut / MCF_WT	-0.0236115	0.208892	not-affected
Q9NR31	MCFWTbiot	MCFKO_Mut	1.58439	0.781896	0.198309	MCFKO_Mut / MCFWTbiot	SAR1A	Surfaceome	MCF10A_mut / MCF_WT	-0.184083	0.20963	not-affected
Q9NR45	MCFWTbiot	MCFKO_Mut	-0.281815	0.782085	0.052742	MCFKO_Mut / MCFWTbiot	NANS	Surfaceome	MCF10A_mut / MCF_WT	-0.0546796	0.167451	depleted
Q9NR50	MCFWTbiot	MCFKO_Mut	-0.975933	0.783192	0.00426873	MCFKO_Mut / MCFWTbiot	EIF2B3	Surfaceome	MCF10A_mut / MCF_WT	-0.171343	0.294108	depleted
Q9NR82	MCFWTbiot	MCFKO_Mut	-2.42591	0.78322	0.0124039	MCFKO_Mut / MCFWTbiot	KCNQ5	Surfaceome	MCF10A_mut / MCF_WT			depleted
Q9NRA2	MCFWTbiot	MCFKO_Mut	-1.51597	0.783289	0.245409	MCFKO_Mut / MCFWTbiot	SLC17A5	Surfaceome	MCF10A_mut / MCF_WT			not-affected
Q9NRD1	MCFWTbiot	MCFKO_Mut	0.797587	0.783878	0.143559	MCFKO_Mut / MCFWTbiot	FBXO6	Surfaceome	MCF10A_mut / MCF_WT			not-affected
Q9NRD9	MCFWTbiot	MCFKO_Mut	-0.738583	0.7855	0.101328	MCFKO_Mut / MCFWTbiot	DUOX1	Surfaceome	MCF10A_mut / MCF_WT			not-affected
Q9NRE2	MCFWTbiot	MCFKO_Mut	-0.153176	0.786772	0.291618	MCFKO_Mut / MCFWTbiot	TSHZ2	Surfaceome	MCF10A_mut / MCF_WT			not-affected
Q9NRF8	MCFWTbiot	MCFKO_Mut	-0.143827	0.787537	0.130406	MCFKO_Mut / MCFWTbiot	CTPS2	Surfaceome	MCF10A_mut / MCF_WT	-0.211073	0.307761	not-affected
Q9NRJ7	MCFWTbiot	MCFKO_Mut	1.57153	0.787866	0.00851085	MCFKO_Mut / MCFWTbiot	PCDHB16	Surfaceome	MCF10A_mut / MCF_WT			accumulate
Q9NRM0	MCFWTbiot	MCFKO_Mut	0.490623	0.788084	0.0396298	MCFKO_Mut / MCFWTbiot	SLC2A9	Surfaceome	MCF10A_mut / MCF_WT			accumulate
Q9NRM6	MCFWTbiot	MCFKO_Mut	0.515299	0.788903	0.261435	MCFKO_Mut / MCFWTbiot	IL17RB	Surfaceome	MCF10A_mut / MCF_WT			not-affected
Q9NRN7	MCFWTbiot	MCFKO_Mut	-1.25818	0.789959	0.239411	MCFKO_Mut / MCFWTbiot	AASDHPPT	Surfaceome	MCF10A_mut / MCF_WT	0.368759	1.35006e-08	not-affected
Q9NRR3	MCFWTbiot	MCFKO_Mut	0.011011	0.789976	0.260248	MCFKO_Mut / MCFWTbiot	CDC42SE2	Surfaceome	MCF10A_mut / MCF_WT	-0.368393	0.104003	not-affected
Q9NRV9	MCFWTbiot	MCFKO_Mut	0.470249	0.790109	0.275437	MCFKO_Mut / MCFWTbiot	HEBP1	Surfaceome	MCF10A_mut / MCF_WT	-0.133609	0.235726	not-affected
Q9NRW7	MCFWTbiot	MCFKO_Mut	0.338686	0.790644	0.338934	MCFKO_Mut / MCFWTbiot	VPS45	Surfaceome	MCF10A_mut / MCF_WT	-0.415117	0.0117585	not-affected
Q9NRY5	MCFWTbiot	MCFKO_Mut	-1.00851	0.790926	0.258632	MCFKO_Mut / MCFWTbiot	FAM114A2	Surfaceome	MCF10A_mut / MCF_WT	-0.136754	0.221399	not-affected
Q9NRZ9	MCFWTbiot	MCFKO_Mut	-0.430401	0.792453	0.163819	MCFKO_Mut / MCFWTbiot	HELLS	Surfaceome	MCF10A_mut / MCF_WT	-0.223766	0.0259229	not-affected
Q9NS62	MCFWTbiot	MCFKO_Mut	-0.772964	0.792658	0.222081	MCFKO_Mut / MCFWTbiot	THSD1	Surfaceome	MCF10A_mut / MCF_WT			not-affected
Q9NS69	MCFWTbiot	MCFKO_Mut	-1.81373	0.794232	0.258166	MCFKO_Mut / MCFWTbiot	TOMM22	Surfaceome	MCF10A_mut / MCF_WT	0.0169007	0.116008	not-affected
Q9NSD9	MCFWTbiot	MCFKO_Mut	0.973353	0.794549	0.341383	MCFKO_Mut / MCFWTbiot	FARSB	Surfaceome	MCF10A_mut / MCF_WT	0.0710812	1.18092e-05	not-affected
Q9NSE4	MCFWTbiot	MCFKO_Mut	-0.350606	0.794878	0.12203	MCFKO_Mut / MCFWTbiot	IARS2	Surfaceome	MCF10A_mut / MCF_WT	-0.166569	0.0513841	not-affected
Q9NSV4	MCFWTbiot	MCFKO_Mut	-0.553742	0.795669	0.000552378	MCFKO_Mut / MCFWTbiot	DIAPH3	Surfaceome	MCF10A_mut / MCF_WT	-0.345608	3.02768e-08	explained by proteome
Q9NT62	MCFWTbiot	MCFKO_Mut	-0.3084	0.79614	0.126485	MCFKO_Mut / MCFWTbiot	ATG3	Surfaceome	MCF10A_mut / MCF_WT	-0.392926	0.00902379	not-affected
Q9NTI5	MCFWTbiot	MCFKO_Mut	-0.208898	0.796876	0.0767597	MCFKO_Mut / MCFWTbiot	PDS5B	Surfaceome	MCF10A_mut / MCF_WT	-0.117405	0.312574	depleted
Q9NTJ5	MCFWTbiot	MCFKO_Mut	0.719315	0.797163	0.341252	MCFKO_Mut / MCFWTbiot	SACM1L	Surfaceome	MCF10A_mut / MCF_WT	-0.0502083	0.0491888	not-affected
Q9NTK5	MCFWTbiot	MCFKO_Mut	0.280144	0.79734	0.310139	MCFKO_Mut / MCFWTbiot	OLA1	Surfaceome	MCF10A_mut / MCF_WT	-0.0704342	2.31297e-08	not-affected
Q9NTX5	MCFWTbiot	MCFKO_Mut	0.803284	0.797471	0.307744	MCFKO_Mut / MCFWTbiot	ECHDC1	Surfaceome	MCF10A_mut / MCF_WT	0.396965	3.57968e-07	not-affected
Q9NTZ6	MCFWTbiot	MCFKO_Mut	-0.4749	0.797588	0.320278	MCFKO_Mut / MCFWTbiot	RBM12	Surfaceome	MCF10A_mut / MCF_WT	0.0324387	0.0632342	not-affected
Q9NU19	MCFWTbiot	MCFKO_Mut	0.231114	0.799771	0.19953	MCFKO_Mut / MCFWTbiot	TBC1D22B	Surfaceome	MCF10A_mut / MCF_WT			not-affected
Q9NUE0	MCFWTbiot	MCFKO_Mut	-0.157535	0.800214	0.337799	MCFKO_Mut / MCFWTbiot	ZDHHC18	Surfaceome	MCF10A_mut / MCF_WT			not-affected
Q9NUI1	MCFWTbiot	MCFKO_Mut	0.227135	0.801435	0.192631	MCFKO_Mut / MCFWTbiot	DECR2	Surfaceome	MCF10A_mut / MCF_WT	-0.19017	0.322994	not-affected
Q9NUM4	MCFWTbiot	MCFKO_Mut	-0.554509	0.801644	0.0558524	MCFKO_Mut / MCFWTbiot	TMEM106B	Surfaceome	MCF10A_mut / MCF_WT	-0.477019	0.169223	depleted
Q9NUN5	MCFWTbiot	MCFKO_Mut	-0.829617	0.802653	0.309943	MCFKO_Mut / MCFWTbiot	LMBRD1	Surfaceome	MCF10A_mut / MCF_WT			not-affected
Q9NUP9	MCFWTbiot	MCFKO_Mut	-0.0145074	0.803043	0.323026	MCFKO_Mut / MCFWTbiot	LIN7C	Surfaceome	MCF10A_mut / MCF_WT	-0.333448	0.00858647	not-affected
Q9NUQ6	MCFWTbiot	MCFKO_Mut	0.00108785	0.804541	0.340883	MCFKO_Mut / MCFWTbiot	SPATS2L	Surfaceome	MCF10A_mut / MCF_WT	-0.253398	0.0347368	not-affected
Q9NUQ8	MCFWTbiot	MCFKO_Mut	0.138039	0.804712	0.144769	MCFKO_Mut / MCFWTbiot	ABCF3	Surfaceome	MCF10A_mut / MCF_WT	0.0471343	0.349483	not-affected
Q9NUU6	MCFWTbiot	MCFKO_Mut	0.425304	0.804906	0.232429	MCFKO_Mut / MCFWTbiot	FAM105A	Surfaceome	MCF10A_mut / MCF_WT			not-affected
Q9NUV7	MCFWTbiot	MCFKO_Mut	-0.91473	0.805265	0.361545	MCFKO_Mut / MCFWTbiot	SPTLC3	Surfaceome	MCF10A_mut / MCF_WT	-0.0528307	0.0870025	not-affected
Q9NV06	MCFWTbiot	MCFKO_Mut	-2.08407	0.806056	0.214476	MCFKO_Mut / MCFWTbiot	DCAF13	Surfaceome	MCF10A_mut / MCF_WT	-0.270971	0.255454	not-affected
Q9NV35	MCFWTbiot	MCFKO_Mut	-0.106453	0.807344	0.330091	MCFKO_Mut / MCFWTbiot	NUDT15	Surfaceome	MCF10A_mut / MCF_WT	-0.131239	0.258175	not-affected
Q9NV70	MCFWTbiot	MCFKO_Mut	-1.12128	0.809308	0.165673	MCFKO_Mut / MCFWTbiot	EXOC1	Surfaceome	MCF10A_mut / MCF_WT	-0.208119	0.112571	not-affected
Q9NV96	MCFWTbiot	MCFKO_Mut	0.403434	0.810992	0.0729822	MCFKO_Mut / MCFWTbiot	TMEM30A	Surfaceome	MCF10A_mut / MCF_WT	0.0944894	0.0847232	accumulate
Q9NVA2	MCFWTbiot	MCFKO_Mut	-1.7757	0.811263	0.032286	MCFKO_Mut / MCFWTbiot	SEPT11	Surfaceome	MCF10A_mut / MCF_WT	-0.275894	0.0134866	explained by proteome
Q9NVE7	MCFWTbiot	MCFKO_Mut	0.230844	0.812007	0.346981	MCFKO_Mut / MCFWTbiot	PANK4	Surfaceome	MCF10A_mut / MCF_WT	-0.244778	3.37484e-05	not-affected
Q9NVH1	MCFWTbiot	MCFKO_Mut	0.0286653	0.812034	0.278333	MCFKO_Mut / MCFWTbiot	DNAJC11	Surfaceome	MCF10A_mut / MCF_WT	0.270003	0.00264267	not-affected
Q9NVH6	MCFWTbiot	MCFKO_Mut	-0.37538	0.812203	0.162901	MCFKO_Mut / MCFWTbiot	TMLHE	Surfaceome	MCF10A_mut / MCF_WT			not-affected
Q9NVI1	MCFWTbiot	MCFKO_Mut	-1.13835	0.812389	0.028369	MCFKO_Mut / MCFWTbiot	FANCI	Surfaceome	MCF10A_mut / MCF_WT	0.184964	0.219415	depleted
Q9NVM9	MCFWTbiot	MCFKO_Mut	-0.216439	0.813368	0.343232	MCFKO_Mut / MCFWTbiot	ASUN	Surfaceome	MCF10A_mut / MCF_WT	-0.0851081	0.153062	not-affected
Q9NVN8	MCFWTbiot	MCFKO_Mut	-0.198272	0.814578	0.194497	MCFKO_Mut / MCFWTbiot	GNL3L	Surfaceome	MCF10A_mut / MCF_WT	-0.290866	0.0304928	not-affected
Q9NVU7	MCFWTbiot	MCFKO_Mut	-0.762996	0.814635	0.0413793	MCFKO_Mut / MCFWTbiot	SDAD1	Surfaceome	MCF10A_mut / MCF_WT	0.0258844	0.0177515	depleted
Q9NVV0	MCFWTbiot	MCFKO_Mut	0.107297	0.814664	0.225425	MCFKO_Mut / MCFWTbiot	TMEM38B	Surfaceome	MCF10A_mut / MCF_WT			not-affected
Q9NVV4	MCFWTbiot	MCFKO_Mut	0.675156	0.814729	0.291153	MCFKO_Mut / MCFWTbiot	MTPAP	Surfaceome	MCF10A_mut / MCF_WT	-0.31596	0.124766	not-affected
Q9NVX2	MCFWTbiot	MCFKO_Mut	-1.91658	0.814731	0.257726	MCFKO_Mut / MCFWTbiot	NLE1	Surfaceome	MCF10A_mut / MCF_WT	-0.0188728	0.244586	not-affected
Q9NW13	MCFWTbiot	MCFKO_Mut	1.02995	0.81509	0.194886	MCFKO_Mut / MCFWTbiot	RBM28	Surfaceome	MCF10A_mut / MCF_WT	-0.393942	1.25581e-06	not-affected
Q9NW15	MCFWTbiot	MCFKO_Mut	0.474728	0.816137	0.124914	MCFKO_Mut / MCFWTbiot	ANO10	Surfaceome	MCF10A_mut / MCF_WT	-0.0464209	0.329136	not-affected
Q9NW81	MCFWTbiot	MCFKO_Mut	-0.683886	0.816399	0.0914479	MCFKO_Mut / MCFWTbiot	ATP5SL	Surfaceome	MCF10A_mut / MCF_WT	0.085165	0.218047	depleted
Q9NW82	MCFWTbiot	MCFKO_Mut	0.430308	0.817637	0.240507	MCFKO_Mut / MCFWTbiot	WDR70	Surfaceome	MCF10A_mut / MCF_WT	-0.0527919	0.214921	not-affected
Q9NW97	MCFWTbiot	MCFKO_Mut	-1.35725	0.817863	0.0959388	MCFKO_Mut / MCFWTbiot	TMEM51	Surfaceome	MCF10A_mut / MCF_WT			depleted
Q9NWB6	MCFWTbiot	MCFKO_Mut	-0.143092	0.818481	0.116287	MCFKO_Mut / MCFWTbiot	ARGLU1	Surfaceome	MCF10A_mut / MCF_WT	0.113572	0.288856	not-affected
Q9NWD8	MCFWTbiot	MCFKO_Mut	-0.581354	0.818901	0.203108	MCFKO_Mut / MCFWTbiot	TMEM248	Surfaceome	MCF10A_mut / MCF_WT			not-affected
Q9NWH9	MCFWTbiot	MCFKO_Mut	0.427495	0.819755	0.129334	MCFKO_Mut / MCFWTbiot	SLTM	Surfaceome	MCF10A_mut / MCF_WT	0.328548	0.00101779	not-affected
Q9NWK9	MCFWTbiot	MCFKO_Mut	-0.220355	0.820292	0.0819971	MCFKO_Mut / MCFWTbiot	ZNHIT6	Surfaceome	MCF10A_mut / MCF_WT	0.37764	0.0225853	depleted
Q9NWM8	MCFWTbiot	MCFKO_Mut	-0.797147	0.821047	0.0344254	MCFKO_Mut / MCFWTbiot	FKBP14	Surfaceome	MCF10A_mut / MCF_WT	-0.564217	0.043165	explained by proteome
Q9NWR8	MCFWTbiot	MCFKO_Mut	1.77769	0.821103	0.0951571	MCFKO_Mut / MCFWTbiot	CCDC109B	Surfaceome	MCF10A_mut / MCF_WT	0.436312	0.00489344	explained by proteome
Q9NWS8	MCFWTbiot	MCFKO_Mut	-0.356726	0.821169	0.260474	MCFKO_Mut / MCFWTbiot	RMND1	Surfaceome	MCF10A_mut / MCF_WT	0.4854	0.0720712	not-affected
Q9NWT1	MCFWTbiot	MCFKO_Mut	0.217149	0.821737	0.306565	MCFKO_Mut / MCFWTbiot	PAK1IP1	Surfaceome	MCF10A_mut / MCF_WT	-0.537883	0.0541054	not-affected
Q9NWU1	MCFWTbiot	MCFKO_Mut	0.194918	0.822239	0.10101	MCFKO_Mut / MCFWTbiot	OXSM	Surfaceome	MCF10A_mut / MCF_WT	0.162842	0.056377	not-affected
Q9NWZ5	MCFWTbiot	MCFKO_Mut	-0.194447	0.822599	0.3549	MCFKO_Mut / MCFWTbiot	UCKL1	Surfaceome	MCF10A_mut / MCF_WT	-0.165997	0.326249	not-affected
Q9NX40	MCFWTbiot	MCFKO_Mut	2.39852	0.82279	0.047086	MCFKO_Mut / MCFWTbiot	OCIAD1	Surfaceome	MCF10A_mut / MCF_WT	0.286057	0.00827639	explained by proteome
Q9NX57	MCFWTbiot	MCFKO_Mut	1.00817	0.823143	0.215252	MCFKO_Mut / MCFWTbiot	RAB20	Surfaceome	MCF10A_mut / MCF_WT	1.32573	0.0937755	not-affected
Q9NX61	MCFWTbiot	MCFKO_Mut	-0.197622	0.824361	0.239396	MCFKO_Mut / MCFWTbiot	TMEM161A	Surfaceome	MCF10A_mut / MCF_WT			not-affected
Q9NX62	MCFWTbiot	MCFKO_Mut	0.124761	0.824747	0.218494	MCFKO_Mut / MCFWTbiot	IMPAD1	Surfaceome	MCF10A_mut / MCF_WT	-0.0255907	0.297825	not-affected
Q9NXH9	MCFWTbiot	MCFKO_Mut	0.2047	0.824977	0.097696	MCFKO_Mut / MCFWTbiot	TRMT1	Surfaceome	MCF10A_mut / MCF_WT	-0.105742	0.0673563	accumulate
Q9NXS2	MCFWTbiot	MCFKO_Mut	0.471405	0.825802	0.0752818	MCFKO_Mut / MCFWTbiot	QPCTL	Surfaceome	MCF10A_mut / MCF_WT	0.317169	0.327826	accumulate
Q9NXU5	MCFWTbiot	MCFKO_Mut	-0.0625461	0.826855	0.301349	MCFKO_Mut / MCFWTbiot	ARL15	Surfaceome	MCF10A_mut / MCF_WT			not-affected
Q9NXV6	MCFWTbiot	MCFKO_Mut	-0.288819	0.827145	0.172668	MCFKO_Mut / MCFWTbiot	CDKN2AIP	Surfaceome	MCF10A_mut / MCF_WT	-0.0155228	0.0801448	not-affected
Q9NXW2	MCFWTbiot	MCFKO_Mut	-0.286467	0.828159	0.215339	MCFKO_Mut / MCFWTbiot	DNAJB12	Surfaceome	MCF10A_mut / MCF_WT	-0.118669	0.306284	not-affected
Q9NY15	MCFWTbiot	MCFKO_Mut	-1.55155	0.828224	0.272477	MCFKO_Mut / MCFWTbiot	STAB1	Surfaceome	MCF10A_mut / MCF_WT			not-affected
Q9NY35	MCFWTbiot	MCFKO_Mut	0.322302	0.828756	0.144199	MCFKO_Mut / MCFWTbiot	CLDND1	Surfaceome	MCF10A_mut / MCF_WT	-0.496521	0.300392	not-affected
Q9NY93	MCFWTbiot	MCFKO_Mut	-0.870117	0.828844	0.0326674	MCFKO_Mut / MCFWTbiot	DDX56	Surfaceome	MCF10A_mut / MCF_WT	-0.0502249	0.343676	depleted
Q9NYH9	MCFWTbiot	MCFKO_Mut	0.164769	0.829039	0.371856	MCFKO_Mut / MCFWTbiot	UTP6	Surfaceome	MCF10A_mut / MCF_WT	0.00950393	0.0858106	not-affected
Q9NYL2	MCFWTbiot	MCFKO_Mut	-0.858643	0.830224	0.318632	MCFKO_Mut / MCFWTbiot	ZAK	Surfaceome	MCF10A_mut / MCF_WT	0.187323	0.253063	not-affected
Q9NYL9	MCFWTbiot	MCFKO_Mut	0.569803	0.832372	0.274899	MCFKO_Mut / MCFWTbiot	TMOD3	Surfaceome	MCF10A_mut / MCF_WT	0.202191	1.39991e-08	not-affected
Q9NYP7	MCFWTbiot	MCFKO_Mut	-0.107554	0.832454	0.277989	MCFKO_Mut / MCFWTbiot	ELOVL5	Surfaceome	MCF10A_mut / MCF_WT	-0.331178	0.000451728	not-affected
Q9NYQ6	MCFWTbiot	MCFKO_Mut	0.183327	0.833112	0.0625233	MCFKO_Mut / MCFWTbiot	CELSR1	Surfaceome	MCF10A_mut / MCF_WT			accumulate
Q9NYQ8	MCFWTbiot	MCFKO_Mut	-0.539612	0.833464	1.61691e-05	MCFKO_Mut / MCFWTbiot	FAT2	Surfaceome	MCF10A_mut / MCF_WT			depleted
Q9NYR9	MCFWTbiot	MCFKO_Mut	-0.463203	0.833704	0.290747	MCFKO_Mut / MCFWTbiot	NKIRAS2	Surfaceome	MCF10A_mut / MCF_WT	-0.0991309	0.244318	not-affected
Q9NYS0	MCFWTbiot	MCFKO_Mut	-1.08764	0.834873	0.310026	MCFKO_Mut / MCFWTbiot	NKIRAS1	Surfaceome	MCF10A_mut / MCF_WT			not-affected
Q9NYU1	MCFWTbiot	MCFKO_Mut	-0.210566	0.835328	0.203407	MCFKO_Mut / MCFWTbiot	UGGT2	Surfaceome	MCF10A_mut / MCF_WT	0.215639	0.321806	not-affected
Q9NYU2	MCFWTbiot	MCFKO_Mut	0.81048	0.836025	0.183015	MCFKO_Mut / MCFWTbiot	UGGT1	Surfaceome	MCF10A_mut / MCF_WT	-0.0295049	0.339578	not-affected
Q9NYV4	MCFWTbiot	MCFKO_Mut	0.167975	0.836555	0.131813	MCFKO_Mut / MCFWTbiot	CDK12	Surfaceome	MCF10A_mut / MCF_WT	-0.293821	0.305904	not-affected
Q9NYV6	MCFWTbiot	MCFKO_Mut	-0.514381	0.837141	0.0826009	MCFKO_Mut / MCFWTbiot	RRN3	Surfaceome	MCF10A_mut / MCF_WT	0.23404	0.263472	depleted
Q9NYZ1	MCFWTbiot	MCFKO_Mut	-2.15345	0.837377	0.297228	MCFKO_Mut / MCFWTbiot	TVP23B	Surfaceome	MCF10A_mut / MCF_WT			not-affected
Q9NYZ3	MCFWTbiot	MCFKO_Mut	1.10822	0.838132	0.169129	MCFKO_Mut / MCFWTbiot	GTSE1	Surfaceome	MCF10A_mut / MCF_WT			not-affected
Q9NZ01	MCFWTbiot	MCFKO_Mut	-0.0465791	0.838346	0.0892776	MCFKO_Mut / MCFWTbiot	TECR	Surfaceome	MCF10A_mut / MCF_WT	-0.37257	0.0490177	explained by proteome
Q9NZ08	MCFWTbiot	MCFKO_Mut	0.0924898	0.838776	0.121926	MCFKO_Mut / MCFWTbiot	ERAP1	Surfaceome	MCF10A_mut / MCF_WT	0.0250026	0.146114	not-affected
Q9NZ53	MCFWTbiot	MCFKO_Mut	-1.81203	0.83904	0.0854174	MCFKO_Mut / MCFWTbiot	PODXL2	Surfaceome	MCF10A_mut / MCF_WT			depleted
Q9NZB2	MCFWTbiot	MCFKO_Mut	0.0415546	0.839159	0.36385	MCFKO_Mut / MCFWTbiot	FAM120A	Surfaceome	MCF10A_mut / MCF_WT	0.126745	0.280533	not-affected
Q9NZI8	MCFWTbiot	MCFKO_Mut	0.484772	0.839203	0.151498	MCFKO_Mut / MCFWTbiot	IGF2BP1	Surfaceome	MCF10A_mut / MCF_WT	0.274402	0.253	not-affected
Q9NZJ4	MCFWTbiot	MCFKO_Mut	0.0912174	0.839431	0.170896	MCFKO_Mut / MCFWTbiot	SACS	Surfaceome	MCF10A_mut / MCF_WT	0.546138	0.00104878	not-affected
Q9NZJ7	MCFWTbiot	MCFKO_Mut	0.320755	0.839545	0.176232	MCFKO_Mut / MCFWTbiot	MTCH1	Surfaceome	MCF10A_mut / MCF_WT	0.0831843	0.242842	not-affected
Q9NZL4	MCFWTbiot	MCFKO_Mut	-0.197537	0.840758	0.278138	MCFKO_Mut / MCFWTbiot	HSPBP1	Surfaceome	MCF10A_mut / MCF_WT	-0.234552	0.100921	not-affected
Q9NZL9	MCFWTbiot	MCFKO_Mut	0.0716967	0.841091	0.265198	MCFKO_Mut / MCFWTbiot	MAT2B	Surfaceome	MCF10A_mut / MCF_WT	-0.288534	0.0586697	not-affected
Q9NZN4	MCFWTbiot	MCFKO_Mut	-1.3721	0.841353	0.0199984	MCFKO_Mut / MCFWTbiot	EHD2	Surfaceome	MCF10A_mut / MCF_WT	0.138387	0.00671623	depleted
Q9NZN5	MCFWTbiot	MCFKO_Mut	0.00115325	0.84151	0.0120415	MCFKO_Mut / MCFWTbiot	ARHGEF12	Surfaceome	MCF10A_mut / MCF_WT	0.169783	0.0144046	explained by proteome
Q9NZQ7	MCFWTbiot	MCFKO_Mut	-0.526766	0.841873	0.191731	MCFKO_Mut / MCFWTbiot	CD274	Surfaceome	MCF10A_mut / MCF_WT			not-affected
Q9NZR2	MCFWTbiot	MCFKO_Mut	0.00154863	0.842001	0.364498	MCFKO_Mut / MCFWTbiot	LRP1B	Surfaceome	MCF10A_mut / MCF_WT			not-affected
Q9NZT1	MCFWTbiot	MCFKO_Mut	-1.21326	0.842416	0.0156313	MCFKO_Mut / MCFWTbiot	CALML5	Surfaceome	MCF10A_mut / MCF_WT	-0.680922	0.0737312	depleted
Q9NZT2	MCFWTbiot	MCFKO_Mut	-0.242828	0.842444	0.128618	MCFKO_Mut / MCFWTbiot	OGFR	Surfaceome	MCF10A_mut / MCF_WT	0.00642103	0.11822	not-affected
Q9NZU0	MCFWTbiot	MCFKO_Mut	-0.778926	0.843062	3.92546e-05	MCFKO_Mut / MCFWTbiot	FLRT3	Surfaceome	MCF10A_mut / MCF_WT	-0.760802	1.22527e-09	explained by proteome
Q9NZV1	MCFWTbiot	MCFKO_Mut	-0.680067	0.843623	0.272136	MCFKO_Mut / MCFWTbiot	CRIM1	Surfaceome	MCF10A_mut / MCF_WT			not-affected
Q9NZW5	MCFWTbiot	MCFKO_Mut	-0.420125	0.843786	0.126781	MCFKO_Mut / MCFWTbiot	MPP6	Surfaceome	MCF10A_mut / MCF_WT	-0.442387	1.97032e-07	not-affected
Q9P000	MCFWTbiot	MCFKO_Mut	0.407091	0.844631	0.300478	MCFKO_Mut / MCFWTbiot	COMMD9	Surfaceome	MCF10A_mut / MCF_WT	-0.264379	0.135872	not-affected
Q9P003	MCFWTbiot	MCFKO_Mut	0.35007	0.845575	0.0622144	MCFKO_Mut / MCFWTbiot	CNIH4	Surfaceome	MCF10A_mut / MCF_WT			accumulate
Q9P016	MCFWTbiot	MCFKO_Mut	-0.686116	0.84619	0.249841	MCFKO_Mut / MCFWTbiot	THYN1	Surfaceome	MCF10A_mut / MCF_WT	0.392265	0.00390106	not-affected
Q9P021	MCFWTbiot	MCFKO_Mut	0.382731	0.846664	0.156347	MCFKO_Mut / MCFWTbiot	CRIPT	Surfaceome	MCF10A_mut / MCF_WT	1.57035	0.264925	not-affected
Q9P035	MCFWTbiot	MCFKO_Mut	0.391194	0.846876	0.340745	MCFKO_Mut / MCFWTbiot	HACD3	Surfaceome	MCF10A_mut / MCF_WT	0.328955	5.87043e-08	not-affected
Q9P0I2	MCFWTbiot	MCFKO_Mut	0.301621	0.848795	0.123963	MCFKO_Mut / MCFWTbiot	EMC3	Surfaceome	MCF10A_mut / MCF_WT	0.0335117	0.318384	not-affected
Q9P0J1	MCFWTbiot	MCFKO_Mut	0.886393	0.849116	0.0173416	MCFKO_Mut / MCFWTbiot	PDP1	Surfaceome	MCF10A_mut / MCF_WT	-0.271874	0.265772	accumulate
Q9P0J7	MCFWTbiot	MCFKO_Mut	0.751307	0.849468	0.165468	MCFKO_Mut / MCFWTbiot	KCMF1	Surfaceome	MCF10A_mut / MCF_WT	0.231401	0.0290635	not-affected
Q9P0K7	MCFWTbiot	MCFKO_Mut	-0.0295539	0.84995	0.0675476	MCFKO_Mut / MCFWTbiot	RAI14	Surfaceome	MCF10A_mut / MCF_WT	-0.0576417	0.341343	depleted
Q9P0L0	MCFWTbiot	MCFKO_Mut	0.0432822	0.851467	0.282795	MCFKO_Mut / MCFWTbiot	VAPA	Surfaceome	MCF10A_mut / MCF_WT	-0.334916	0.137985	not-affected
Q9P0P8	MCFWTbiot	MCFKO_Mut	1.09194	0.851948	0.0760411	MCFKO_Mut / MCFWTbiot	C6orf203	Surfaceome	MCF10A_mut / MCF_WT	-0.122298	0.213998	accumulate
Q9P0S9	MCFWTbiot	MCFKO_Mut	0.0479914	0.852499	0.323898	MCFKO_Mut / MCFWTbiot	TMEM14C	Surfaceome	MCF10A_mut / MCF_WT	1.07432	0.15551	not-affected
Q9P0U3	MCFWTbiot	MCFKO_Mut	-1.05915	0.853703	0.0669319	MCFKO_Mut / MCFWTbiot	SENP1	Surfaceome	MCF10A_mut / MCF_WT	0.0372697	0.289651	depleted
Q9P0V3	MCFWTbiot	MCFKO_Mut	-0.453865	0.854052	0.153698	MCFKO_Mut / MCFWTbiot	SH3BP4	Surfaceome	MCF10A_mut / MCF_WT			not-affected
Q9P0V9	MCFWTbiot	MCFKO_Mut	0.00853538	0.855987	0.112182	MCFKO_Mut / MCFWTbiot	SEPT10	Surfaceome	MCF10A_mut / MCF_WT	-0.73392	2.40375e-20	not-affected
Q9P1Y5	MCFWTbiot	MCFKO_Mut	-0.6484	0.857625	0.19445	MCFKO_Mut / MCFWTbiot	CAMSAP3	Surfaceome	MCF10A_mut / MCF_WT	0.115964	0.0805229	not-affected
Q9P1Y6	MCFWTbiot	MCFKO_Mut	0.648055	0.857724	0.0978963	MCFKO_Mut / MCFWTbiot	PHRF1	Surfaceome	MCF10A_mut / MCF_WT	0.327897	0.000894784	explained by proteome
Q9P219	MCFWTbiot	MCFKO_Mut	0.166151	0.858429	0.319683	MCFKO_Mut / MCFWTbiot	CCDC88C	Surfaceome	MCF10A_mut / MCF_WT	0.475084	0.259686	not-affected
Q9P227	MCFWTbiot	MCFKO_Mut	-0.127204	0.85952	0.253527	MCFKO_Mut / MCFWTbiot	ARHGAP23	Surfaceome	MCF10A_mut / MCF_WT			not-affected
Q9P244	MCFWTbiot	MCFKO_Mut	0.000835441	0.859601	0.27903	MCFKO_Mut / MCFWTbiot	LRFN1	Surfaceome	MCF10A_mut / MCF_WT			not-affected
Q9P246	MCFWTbiot	MCFKO_Mut	-0.0413194	0.859654	0.37232	MCFKO_Mut / MCFWTbiot	STIM2	Surfaceome	MCF10A_mut / MCF_WT			not-affected
Q9P253	MCFWTbiot	MCFKO_Mut	0.213296	0.85985	0.20284	MCFKO_Mut / MCFWTbiot	VPS18	Surfaceome	MCF10A_mut / MCF_WT	0.124009	0.0333538	not-affected
Q9P258	MCFWTbiot	MCFKO_Mut	1.41287	0.859874	0.142952	MCFKO_Mut / MCFWTbiot	RCC2	Surfaceome	MCF10A_mut / MCF_WT	0.054233	0.0104749	not-affected
Q9P260	MCFWTbiot	MCFKO_Mut	0.389558	0.860324	0.316955	MCFKO_Mut / MCFWTbiot	KIAA1468	Surfaceome	MCF10A_mut / MCF_WT	-0.49281	0.164437	not-affected
Q9P270	MCFWTbiot	MCFKO_Mut	0.0609026	0.86037	0.285447	MCFKO_Mut / MCFWTbiot	SLAIN2	Surfaceome	MCF10A_mut / MCF_WT	-0.0590877	0.0320106	not-affected
Q9P273	MCFWTbiot	MCFKO_Mut	-1.4774	0.860611	2.83171e-05	MCFKO_Mut / MCFWTbiot	TENM3	Surfaceome	MCF10A_mut / MCF_WT			depleted
Q9P289	MCFWTbiot	MCFKO_Mut	-0.265055	0.861147	0.0480218	MCFKO_Mut / MCFWTbiot	STK26	Surfaceome	MCF10A_mut / MCF_WT	-0.582779	0.0132773	explained by proteome
Q9P2B2	MCFWTbiot	MCFKO_Mut	-0.0438111	0.862476	0.287637	MCFKO_Mut / MCFWTbiot	PTGFRN	Surfaceome	MCF10A_mut / MCF_WT	0.0626385	0.124944	not-affected
Q9P2C4	MCFWTbiot	MCFKO_Mut	1.90127	0.862934	0.0382923	MCFKO_Mut / MCFWTbiot	TMEM181	Surfaceome	MCF10A_mut / MCF_WT			accumulate
Q9P2D3	MCFWTbiot	MCFKO_Mut	0.116837	0.862937	0.246135	MCFKO_Mut / MCFWTbiot	HEATR5B	Surfaceome	MCF10A_mut / MCF_WT	0.0508364	0.345325	not-affected
Q9P2E3	MCFWTbiot	MCFKO_Mut	-0.374188	0.863085	0.179101	MCFKO_Mut / MCFWTbiot	ZNFX1	Surfaceome	MCF10A_mut / MCF_WT	0.303598	0.0147029	not-affected
Q9P2J5	MCFWTbiot	MCFKO_Mut	-0.0838218	0.863452	0.335888	MCFKO_Mut / MCFWTbiot	LARS	Surfaceome	MCF10A_mut / MCF_WT	0.115482	0.0470162	not-affected
Q9P2R7	MCFWTbiot	MCFKO_Mut	0.744959	0.864812	0.284423	MCFKO_Mut / MCFWTbiot	SUCLA2	Surfaceome	MCF10A_mut / MCF_WT	0.26613	1.92729e-07	not-affected
Q9UBB4	MCFWTbiot	MCFKO_Mut	-0.526215	0.864837	0.118535	MCFKO_Mut / MCFWTbiot	ATXN10	Surfaceome	MCF10A_mut / MCF_WT	-0.256463	0.195785	not-affected
Q9UBB6	MCFWTbiot	MCFKO_Mut	-0.766878	0.866121	0.345007	MCFKO_Mut / MCFWTbiot	NCDN	Surfaceome	MCF10A_mut / MCF_WT	1.06008	0.210192	not-affected
Q9UBC2	MCFWTbiot	MCFKO_Mut	-0.00941467	0.867886	0.203493	MCFKO_Mut / MCFWTbiot	EPS15L1	Surfaceome	MCF10A_mut / MCF_WT	-0.118457	0.32815	not-affected
Q9UBC9	MCFWTbiot	MCFKO_Mut	0.0147604	0.867888	0.361043	MCFKO_Mut / MCFWTbiot	SPRR3	Surfaceome	MCF10A_mut / MCF_WT	-0.664814	0.314235	not-affected
Q9UBF2	MCFWTbiot	MCFKO_Mut	-2.06238	0.867923	0.0028919	MCFKO_Mut / MCFWTbiot	COPG2	Surfaceome	MCF10A_mut / MCF_WT	-0.577427	1.71176e-06	explained by proteome
Q9UBG3	MCFWTbiot	MCFKO_Mut	2.16282	0.867925	0.0706514	MCFKO_Mut / MCFWTbiot	CRNN	Surfaceome	MCF10A_mut / MCF_WT	-0.45967	0.244284	accumulate
Q9UBH6	MCFWTbiot	MCFKO_Mut	1.52359	0.868636	0.0467056	MCFKO_Mut / MCFWTbiot	XPR1	Surfaceome	MCF10A_mut / MCF_WT	0.303618	0.33912	accumulate
Q9UBI1	MCFWTbiot	MCFKO_Mut	0.41129	0.868813	0.165397	MCFKO_Mut / MCFWTbiot	COMMD3	Surfaceome	MCF10A_mut / MCF_WT	-0.0775437	0.339327	not-affected
Q9UBI6	MCFWTbiot	MCFKO_Mut	0.713841	0.869092	0.293486	MCFKO_Mut / MCFWTbiot	GNG12	Surfaceome	MCF10A_mut / MCF_WT	-0.293633	0.0448981	not-affected
Q9UBQ0	MCFWTbiot	MCFKO_Mut	-0.1266	0.869455	0.28134	MCFKO_Mut / MCFWTbiot	VPS29	Surfaceome	MCF10A_mut / MCF_WT	-0.27195	0.0288648	not-affected
Q9UBQ5	MCFWTbiot	MCFKO_Mut	-0.580772	0.869578	0.2158	MCFKO_Mut / MCFWTbiot	EIF3K	Surfaceome	MCF10A_mut / MCF_WT	-0.107643	0.080285	not-affected
Q9UBQ6	MCFWTbiot	MCFKO_Mut	-0.222066	0.869847	0.294599	MCFKO_Mut / MCFWTbiot	EXTL2	Surfaceome	MCF10A_mut / MCF_WT	-0.119465	0.00880987	not-affected
Q9UBQ7	MCFWTbiot	MCFKO_Mut	0.396679	0.870656	0.218521	MCFKO_Mut / MCFWTbiot	GRHPR	Surfaceome	MCF10A_mut / MCF_WT	0.0609238	0.203673	not-affected
Q9UBR2	MCFWTbiot	MCFKO_Mut	0.247079	0.871114	0.227084	MCFKO_Mut / MCFWTbiot	CTSZ	Surfaceome	MCF10A_mut / MCF_WT	0.621135	0.327645	not-affected
Q9UBS4	MCFWTbiot	MCFKO_Mut	0.67359	0.871293	0.0224376	MCFKO_Mut / MCFWTbiot	DNAJB11	Surfaceome	MCF10A_mut / MCF_WT	-0.0222036	0.199236	accumulate
Q9UBT7	MCFWTbiot	MCFKO_Mut	-0.0599963	0.87227	0.255383	MCFKO_Mut / MCFWTbiot	CTNNAL1	Surfaceome	MCF10A_mut / MCF_WT	-0.334929	0.0425092	not-affected
Q9UBV2	MCFWTbiot	MCFKO_Mut	-0.596018	0.872732	0.214562	MCFKO_Mut / MCFWTbiot	SEL1L	Surfaceome	MCF10A_mut / MCF_WT	-0.18907	0.0069677	not-affected
Q9UBV8	MCFWTbiot	MCFKO_Mut	-0.196935	0.872997	0.240488	MCFKO_Mut / MCFWTbiot	PEF1	Surfaceome	MCF10A_mut / MCF_WT	-0.147343	0.111143	not-affected
Q9UDY2	MCFWTbiot	MCFKO_Mut	-0.151114	0.873198	0.258782	MCFKO_Mut / MCFWTbiot	TJP2	Surfaceome	MCF10A_mut / MCF_WT	0.0934545	0.000473655	not-affected
Q9UEU0	MCFWTbiot	MCFKO_Mut	0.460776	0.875431	0.0894145	MCFKO_Mut / MCFWTbiot	VTI1B	Surfaceome	MCF10A_mut / MCF_WT	0.201961	0.122026	accumulate
Q9UEW8	MCFWTbiot	MCFKO_Mut	-0.103077	0.876197	0.218464	MCFKO_Mut / MCFWTbiot	STK39	Surfaceome	MCF10A_mut / MCF_WT	0.2678	0.151546	not-affected
Q9UFF9	MCFWTbiot	MCFKO_Mut	-0.0497303	0.876384	0.237226	MCFKO_Mut / MCFWTbiot	CNOT8	Surfaceome	MCF10A_mut / MCF_WT	0.0756337	0.279855	not-affected
Q9UFW8	MCFWTbiot	MCFKO_Mut	0.864191	0.876406	0.228956	MCFKO_Mut / MCFWTbiot	CGGBP1	Surfaceome	MCF10A_mut / MCF_WT	-0.359436	0.28208	not-affected
Q9UG63	MCFWTbiot	MCFKO_Mut	-0.650791	0.876676	0.000926857	MCFKO_Mut / MCFWTbiot	ABCF2	Surfaceome	MCF10A_mut / MCF_WT	-0.639654	2.01071e-18	explained by proteome
Q9UGH3	MCFWTbiot	MCFKO_Mut	-0.476721	0.87718	0.278918	MCFKO_Mut / MCFWTbiot	SLC23A2	Surfaceome	MCF10A_mut / MCF_WT			not-affected
Q9UGI8	MCFWTbiot	MCFKO_Mut	-1.66707	0.878247	0.0580749	MCFKO_Mut / MCFWTbiot	TES	Surfaceome	MCF10A_mut / MCF_WT	-0.212359	2.24222e-05	explained by proteome
Q9UGJ1	MCFWTbiot	MCFKO_Mut	-1.65334	0.878754	0.222208	MCFKO_Mut / MCFWTbiot	TUBGCP4	Surfaceome	MCF10A_mut / MCF_WT	0.0198665	0.0456241	not-affected
Q9UGM1	MCFWTbiot	MCFKO_Mut	0.0907616	0.878756	0.325256	MCFKO_Mut / MCFWTbiot	CHRNA9	Surfaceome	MCF10A_mut / MCF_WT			not-affected
Q9UGP8	MCFWTbiot	MCFKO_Mut	-0.0499326	0.881394	0.21842	MCFKO_Mut / MCFWTbiot	SEC63	Surfaceome	MCF10A_mut / MCF_WT	-0.000480441	0.00738588	not-affected
Q9UGT4	MCFWTbiot	MCFKO_Mut	2.12414	0.88229	0.068518	MCFKO_Mut / MCFWTbiot	SUSD2	Surfaceome	MCF10A_mut / MCF_WT			accumulate
Q9UGV2	MCFWTbiot	MCFKO_Mut	-0.275089	0.88241	0.229854	MCFKO_Mut / MCFWTbiot	NDRG3	Surfaceome	MCF10A_mut / MCF_WT	-0.0966255	0.052924	not-affected
Q9UH65	MCFWTbiot	MCFKO_Mut	0.0760683	0.883292	0.187244	MCFKO_Mut / MCFWTbiot	SWAP70	Surfaceome	MCF10A_mut / MCF_WT	-0.20377	0.00026925	not-affected
Q9UHB6	MCFWTbiot	MCFKO_Mut	0.72754	0.883324	0.000377127	MCFKO_Mut / MCFWTbiot	LIMA1	Surfaceome	MCF10A_mut / MCF_WT	-0.0817866	0.0498458	accumulate
Q9UHD1	MCFWTbiot	MCFKO_Mut	0.313262	0.883935	0.296781	MCFKO_Mut / MCFWTbiot	CHORDC1	Surfaceome	MCF10A_mut / MCF_WT	-0.110816	1.44509e-08	not-affected
Q9UHD2	MCFWTbiot	MCFKO_Mut	-1.82979	0.883978	0.231794	MCFKO_Mut / MCFWTbiot	TBK1	Surfaceome	MCF10A_mut / MCF_WT	-0.0281983	0.0989722	not-affected
Q9UHD8	MCFWTbiot	MCFKO_Mut	0.477628	0.884382	0.132295	MCFKO_Mut / MCFWTbiot	SEPT9	Surfaceome	MCF10A_mut / MCF_WT	-0.0439955	0.0255229	not-affected
Q9UHE8	MCFWTbiot	MCFKO_Mut	-1.23804	0.884693	0.00634426	MCFKO_Mut / MCFWTbiot	STEAP1	Surfaceome	MCF10A_mut / MCF_WT			depleted
Q9UHG3	MCFWTbiot	MCFKO_Mut	-1.3671	0.884757	0.119207	MCFKO_Mut / MCFWTbiot	PCYOX1	Surfaceome	MCF10A_mut / MCF_WT	-0.291408	2.92873e-05	not-affected
Q9UHI6	MCFWTbiot	MCFKO_Mut	0.35347	0.886392	0.310792	MCFKO_Mut / MCFWTbiot	DDX20	Surfaceome	MCF10A_mut / MCF_WT	0.109918	0.00130411	not-affected
Q9UHI8	MCFWTbiot	MCFKO_Mut	-0.290492	0.886969	0.157172	MCFKO_Mut / MCFWTbiot	ADAMTS1	Surfaceome	MCF10A_mut / MCF_WT			not-affected
Q9UHN6	MCFWTbiot	MCFKO_Mut	-0.668982	0.89019	0.299474	MCFKO_Mut / MCFWTbiot	TMEM2	Surfaceome	MCF10A_mut / MCF_WT			not-affected
Q9UHQ4	MCFWTbiot	MCFKO_Mut	-0.231264	0.890228	0.118465	MCFKO_Mut / MCFWTbiot	BCAP29	Surfaceome	MCF10A_mut / MCF_WT	-0.264734	0.152044	not-affected
Q9UHQ9	MCFWTbiot	MCFKO_Mut	2.7021	0.891508	0.250775	MCFKO_Mut / MCFWTbiot	CYB5R1	Surfaceome	MCF10A_mut / MCF_WT	-0.287331	0.222763	not-affected
Q9UHR4	MCFWTbiot	MCFKO_Mut	-0.931021	0.891797	0.0237643	MCFKO_Mut / MCFWTbiot	BAIAP2L1	Surfaceome	MCF10A_mut / MCF_WT	-0.675994	2.95937e-16	explained by proteome
Q9UHW5	MCFWTbiot	MCFKO_Mut	-0.129581	0.892154	0.0572386	MCFKO_Mut / MCFWTbiot	GPN3	Surfaceome	MCF10A_mut / MCF_WT	-0.0980015	0.0539004	depleted
Q9UHW9	MCFWTbiot	MCFKO_Mut	2.04319	0.892252	0.000633854	MCFKO_Mut / MCFWTbiot	SLC12A6	Surfaceome	MCF10A_mut / MCF_WT	1.00455	0.0267382	explained by proteome
Q9UHX1	MCFWTbiot	MCFKO_Mut	-0.112803	0.893631	0.133472	MCFKO_Mut / MCFWTbiot	PUF60	Surfaceome	MCF10A_mut / MCF_WT	-0.191296	0.00564352	not-affected
Q9UHX3	MCFWTbiot	MCFKO_Mut	-1.61776	0.893983	0.0253905	MCFKO_Mut / MCFWTbiot	ADGRE2	Surfaceome	MCF10A_mut / MCF_WT			depleted
Q9UHY8	MCFWTbiot	MCFKO_Mut	-0.132603	0.895353	0.336756	MCFKO_Mut / MCFWTbiot	FEZ2	Surfaceome	MCF10A_mut / MCF_WT			not-affected
Q9UI10	MCFWTbiot	MCFKO_Mut	0.33023	0.895663	0.243584	MCFKO_Mut / MCFWTbiot	EIF2B4	Surfaceome	MCF10A_mut / MCF_WT	0.0379696	0.361731	not-affected
Q9UI12	MCFWTbiot	MCFKO_Mut	-0.509088	0.895722	0.371639	MCFKO_Mut / MCFWTbiot	ATP6V1H	Surfaceome	MCF10A_mut / MCF_WT	0.0522027	0.0569273	not-affected
Q9UI26	MCFWTbiot	MCFKO_Mut	-0.559815	0.895974	0.0446387	MCFKO_Mut / MCFWTbiot	IPO11	Surfaceome	MCF10A_mut / MCF_WT	-0.29559	0.0286339	explained by proteome
Q9UI42	MCFWTbiot	MCFKO_Mut	1.30703	0.896018	0.116127	MCFKO_Mut / MCFWTbiot	CPA4	Surfaceome	MCF10A_mut / MCF_WT	0.726227	0.02987	not-affected
Q9UID3	MCFWTbiot	MCFKO_Mut	0.283849	0.896165	0.0625768	MCFKO_Mut / MCFWTbiot	VPS51	Surfaceome	MCF10A_mut / MCF_WT	-0.0729977	0.195207	accumulate
Q9UIG8	MCFWTbiot	MCFKO_Mut	0.188765	0.896315	0.191651	MCFKO_Mut / MCFWTbiot	SLCO3A1	Surfaceome	MCF10A_mut / MCF_WT			not-affected
Q9UII2	MCFWTbiot	MCFKO_Mut	2.07245	0.896459	0.149681	MCFKO_Mut / MCFWTbiot	ATPIF1	Surfaceome	MCF10A_mut / MCF_WT	0.531819	0.0165249	not-affected
Q9UIJ7	MCFWTbiot	MCFKO_Mut	0.208217	0.898725	0.206215	MCFKO_Mut / MCFWTbiot	AK3	Surfaceome	MCF10A_mut / MCF_WT	-0.225979	0.158369	not-affected
Q9UIQ6	MCFWTbiot	MCFKO_Mut	0.544226	0.899025	0.248557	MCFKO_Mut / MCFWTbiot	LNPEP	Surfaceome	MCF10A_mut / MCF_WT	0.0137814	0.246677	not-affected
Q9UIW2	MCFWTbiot	MCFKO_Mut	-0.537631	0.900265	0.000515475	MCFKO_Mut / MCFWTbiot	PLXNA1	Surfaceome	MCF10A_mut / MCF_WT	0.205382	0.103086	depleted
Q9UJ70	MCFWTbiot	MCFKO_Mut	0.801182	0.901173	0.270237	MCFKO_Mut / MCFWTbiot	NAGK	Surfaceome	MCF10A_mut / MCF_WT	-0.412028	1.03413e-07	not-affected
Q9UJ83	MCFWTbiot	MCFKO_Mut	-0.380661	0.901229	0.148066	MCFKO_Mut / MCFWTbiot	HACL1	Surfaceome	MCF10A_mut / MCF_WT	-0.340498	0.00253743	not-affected
Q9UJA5	MCFWTbiot	MCFKO_Mut	0.0852	0.901461	0.0973318	MCFKO_Mut / MCFWTbiot	TRMT6	Surfaceome	MCF10A_mut / MCF_WT	0.10498	0.344375	accumulate
Q9UJC3	MCFWTbiot	MCFKO_Mut	-1.79621	0.90163	0.223001	MCFKO_Mut / MCFWTbiot	HOOK1	Surfaceome	MCF10A_mut / MCF_WT	-0.514351	3.23126e-05	not-affected
Q9UJF2	MCFWTbiot	MCFKO_Mut	-0.973442	0.902437	0.0654699	MCFKO_Mut / MCFWTbiot	RASAL2	Surfaceome	MCF10A_mut / MCF_WT	-0.432171	0.00456495	explained by proteome
Q9UJG1	MCFWTbiot	MCFKO_Mut	-3.23232	0.902719	0.182974	MCFKO_Mut / MCFWTbiot	MOSPD1	Surfaceome	MCF10A_mut / MCF_WT	1.99331	0.124178	not-affected
Q9UJU6	MCFWTbiot	MCFKO_Mut	-1.90367	0.903056	0.0898891	MCFKO_Mut / MCFWTbiot	DBNL	Surfaceome	MCF10A_mut / MCF_WT	-0.37939	6.0281e-06	explained by proteome
Q9UJW0	MCFWTbiot	MCFKO_Mut	-1.28523	0.903327	0.202858	MCFKO_Mut / MCFWTbiot	DCTN4	Surfaceome	MCF10A_mut / MCF_WT	-0.185226	0.000527276	not-affected
Q9UK41	MCFWTbiot	MCFKO_Mut	-0.158373	0.90402	0.256052	MCFKO_Mut / MCFWTbiot	VPS28	Surfaceome	MCF10A_mut / MCF_WT	0.279006	0.310527	not-affected
Q9UKD2	MCFWTbiot	MCFKO_Mut	-0.0269643	0.904328	0.118955	MCFKO_Mut / MCFWTbiot	MRTO4	Surfaceome	MCF10A_mut / MCF_WT	-0.190643	0.0198176	not-affected
Q9UKJ3	MCFWTbiot	MCFKO_Mut	-0.584902	0.904588	0.157213	MCFKO_Mut / MCFWTbiot	GPATCH8	Surfaceome	MCF10A_mut / MCF_WT	-0.0675381	0.35844	not-affected
Q9UKM7	MCFWTbiot	MCFKO_Mut	0.0223714	0.904695	0.29191	MCFKO_Mut / MCFWTbiot	MAN1B1	Surfaceome	MCF10A_mut / MCF_WT	-0.0725188	0.316173	not-affected
Q9UKS6	MCFWTbiot	MCFKO_Mut	0.124993	0.905977	0.206827	MCFKO_Mut / MCFWTbiot	PACSIN3	Surfaceome	MCF10A_mut / MCF_WT	0.325448	5.17841e-06	not-affected
Q9UKT7	MCFWTbiot	MCFKO_Mut	-0.935677	0.90636	0.3265	MCFKO_Mut / MCFWTbiot	FBXL3	Surfaceome	MCF10A_mut / MCF_WT			not-affected
Q9UKU7	MCFWTbiot	MCFKO_Mut	0.620065	0.906392	0.0517351	MCFKO_Mut / MCFWTbiot	ACAD8	Surfaceome	MCF10A_mut / MCF_WT			accumulate
Q9UKX7	MCFWTbiot	MCFKO_Mut	0.100089	0.907526	0.22317	MCFKO_Mut / MCFWTbiot	NUP50	Surfaceome	MCF10A_mut / MCF_WT	0.0263801	0.000922536	not-affected
Q9UKY7	MCFWTbiot	MCFKO_Mut	-0.22348	0.907994	0.0641251	MCFKO_Mut / MCFWTbiot	CDV3	Surfaceome	MCF10A_mut / MCF_WT	-0.209917	0.176768	depleted
Q9UKZ4	MCFWTbiot	MCFKO_Mut	-0.949234	0.90807	0.0547898	MCFKO_Mut / MCFWTbiot	TENM1	Surfaceome	MCF10A_mut / MCF_WT			depleted
Q9UKZ9	MCFWTbiot	MCFKO_Mut	-0.5691	0.908598	0.223901	MCFKO_Mut / MCFWTbiot	PCOLCE2	Surfaceome	MCF10A_mut / MCF_WT			not-affected
Q9UL01	MCFWTbiot	MCFKO_Mut	-0.0271009	0.910161	0.230294	MCFKO_Mut / MCFWTbiot	DSE	Surfaceome	MCF10A_mut / MCF_WT	0.154748	0.237677	not-affected
Q9UL15	MCFWTbiot	MCFKO_Mut	-0.00228954	0.911261	0.356091	MCFKO_Mut / MCFWTbiot	BAG5	Surfaceome	MCF10A_mut / MCF_WT	0.175887	0.351118	not-affected
Q9UL25	MCFWTbiot	MCFKO_Mut	-0.613618	0.911659	0.120663	MCFKO_Mut / MCFWTbiot	RAB21	Surfaceome	MCF10A_mut / MCF_WT	-0.162744	0.0907678	not-affected
Q9UL46	MCFWTbiot	MCFKO_Mut	-0.17426	0.911738	0.0539671	MCFKO_Mut / MCFWTbiot	PSME2	Surfaceome	MCF10A_mut / MCF_WT	-0.534549	4.66369e-06	explained by proteome
Q9ULC3	MCFWTbiot	MCFKO_Mut	1.98076	0.911743	0.126601	MCFKO_Mut / MCFWTbiot	RAB23	Surfaceome	MCF10A_mut / MCF_WT	-0.190983	0.174248	not-affected
Q9ULC4	MCFWTbiot	MCFKO_Mut	0.614271	0.912037	0.328024	MCFKO_Mut / MCFWTbiot	MCTS1	Surfaceome	MCF10A_mut / MCF_WT	-0.187659	0.00446447	not-affected
Q9ULD2	MCFWTbiot	MCFKO_Mut	0.0306374	0.912243	0.335436	MCFKO_Mut / MCFWTbiot	MTUS1	Surfaceome	MCF10A_mut / MCF_WT			not-affected
Q9ULF5	MCFWTbiot	MCFKO_Mut	0.117383	0.912301	0.140805	MCFKO_Mut / MCFWTbiot	SLC39A10	Surfaceome	MCF10A_mut / MCF_WT	0.0165518	0.305578	not-affected
Q9ULG6	MCFWTbiot	MCFKO_Mut	0.628223	0.912358	0.104003	MCFKO_Mut / MCFWTbiot	CCPG1	Surfaceome	MCF10A_mut / MCF_WT			not-affected
Q9ULH0	MCFWTbiot	MCFKO_Mut	0.429727	0.912435	0.0207134	MCFKO_Mut / MCFWTbiot	KIDINS220	Surfaceome	MCF10A_mut / MCF_WT	0.286929	0.00103421	explained by proteome
Q9ULI3	MCFWTbiot	MCFKO_Mut	0.233732	0.913349	0.197622	MCFKO_Mut / MCFWTbiot	HEG1	Surfaceome	MCF10A_mut / MCF_WT			not-affected
Q9ULJ7	MCFWTbiot	MCFKO_Mut	-0.54516	0.913469	0.289816	MCFKO_Mut / MCFWTbiot	ANKRD50	Surfaceome	MCF10A_mut / MCF_WT	0.20523	0.111649	not-affected
Q9ULK4	MCFWTbiot	MCFKO_Mut	-0.360118	0.913828	0.0571214	MCFKO_Mut / MCFWTbiot	MED23	Surfaceome	MCF10A_mut / MCF_WT	0.00884513	0.350846	depleted
Q9ULK6	MCFWTbiot	MCFKO_Mut	0.14653	0.913855	0.321248	MCFKO_Mut / MCFWTbiot	RNF150	Surfaceome	MCF10A_mut / MCF_WT			not-affected
Q9ULM3	MCFWTbiot	MCFKO_Mut	-0.613862	0.914083	0.0233056	MCFKO_Mut / MCFWTbiot	YEATS2	Surfaceome	MCF10A_mut / MCF_WT	0.0819456	0.221928	depleted
Q9ULP9	MCFWTbiot	MCFKO_Mut	-0.405753	0.914091	0.216761	MCFKO_Mut / MCFWTbiot	TBC1D24	Surfaceome	MCF10A_mut / MCF_WT			not-affected
Q9ULQ1	MCFWTbiot	MCFKO_Mut	-2.02801	0.914717	0.0214119	MCFKO_Mut / MCFWTbiot	TPCN1	Surfaceome	MCF10A_mut / MCF_WT	-0.713547	0.0185184	explained by proteome
Q9ULT8	MCFWTbiot	MCFKO_Mut	-2.11962	0.915236	0.219908	MCFKO_Mut / MCFWTbiot	HECTD1	Surfaceome	MCF10A_mut / MCF_WT	-0.108733	0.276728	not-affected
Q9ULV4	MCFWTbiot	MCFKO_Mut	-0.140862	0.915979	0.274749	MCFKO_Mut / MCFWTbiot	CORO1C	Surfaceome	MCF10A_mut / MCF_WT	-0.122064	0.24168	not-affected
Q9ULW0	MCFWTbiot	MCFKO_Mut	-0.853938	0.916188	0.0341821	MCFKO_Mut / MCFWTbiot	TPX2	Surfaceome	MCF10A_mut / MCF_WT	-0.237916	9.98523e-05	explained by proteome
Q9ULX3	MCFWTbiot	MCFKO_Mut	0.53864	0.916645	0.097973	MCFKO_Mut / MCFWTbiot	NOB1	Surfaceome	MCF10A_mut / MCF_WT	-0.0160705	0.265772	accumulate
Q9UM00	MCFWTbiot	MCFKO_Mut	0.0651734	0.916724	0.219495	MCFKO_Mut / MCFWTbiot	TMCO1	Surfaceome	MCF10A_mut / MCF_WT	-0.0047855	0.308361	not-affected
Q9UMD9	MCFWTbiot	MCFKO_Mut	0.445244	0.91705	0.00446304	MCFKO_Mut / MCFWTbiot	COL17A1	Surfaceome	MCF10A_mut / MCF_WT	-0.0171086	0.0095076	accumulate
Q9UMF0	MCFWTbiot	MCFKO_Mut	0.100482	0.917155	0.354969	MCFKO_Mut / MCFWTbiot	ICAM5	Surfaceome	MCF10A_mut / MCF_WT			not-affected
Q9UMX0	MCFWTbiot	MCFKO_Mut	-0.406485	0.917574	0.184684	MCFKO_Mut / MCFWTbiot	UBQLN1	Surfaceome	MCF10A_mut / MCF_WT	-0.609052	0.0174878	not-affected
Q9UN70	MCFWTbiot	MCFKO_Mut	-0.519646	0.917944	0.354331	MCFKO_Mut / MCFWTbiot	PCDHGC3	Surfaceome	MCF10A_mut / MCF_WT			not-affected
Q9UN75	MCFWTbiot	MCFKO_Mut	0.13674	0.918479	0.172193	MCFKO_Mut / MCFWTbiot	PCDHA12	Surfaceome	MCF10A_mut / MCF_WT			not-affected
Q9UN76	MCFWTbiot	MCFKO_Mut	-1.3158	0.918594	0.0754723	MCFKO_Mut / MCFWTbiot	SLC6A14	Surfaceome	MCF10A_mut / MCF_WT			depleted
Q9UN86	MCFWTbiot	MCFKO_Mut	0.820576	0.919441	0.188432	MCFKO_Mut / MCFWTbiot	G3BP2	Surfaceome	MCF10A_mut / MCF_WT	0.167286	0.0719624	not-affected
Q9UNE7	MCFWTbiot	MCFKO_Mut	-0.314121	0.91969	0.259128	MCFKO_Mut / MCFWTbiot	STUB1	Surfaceome	MCF10A_mut / MCF_WT	0.000548811	0.211069	not-affected
Q9UNF1	MCFWTbiot	MCFKO_Mut	-0.100535	0.919994	0.143307	MCFKO_Mut / MCFWTbiot	MAGED2	Surfaceome	MCF10A_mut / MCF_WT	-0.327241	0.024354	not-affected
Q9UNH7	MCFWTbiot	MCFKO_Mut	-1.27844	0.920607	0.084843	MCFKO_Mut / MCFWTbiot	SNX6	Surfaceome	MCF10A_mut / MCF_WT	0.0138128	0.0458329	depleted
Q9UNK0	MCFWTbiot	MCFKO_Mut	-0.0335036	0.921939	0.196592	MCFKO_Mut / MCFWTbiot	STX8	Surfaceome	MCF10A_mut / MCF_WT	-0.16391	0.0126504	not-affected
Q9UNL2	MCFWTbiot	MCFKO_Mut	0.565497	0.921961	0.107135	MCFKO_Mut / MCFWTbiot	SSR3	Surfaceome	MCF10A_mut / MCF_WT			not-affected
Q9UNM6	MCFWTbiot	MCFKO_Mut	0.943105	0.923116	0.0619221	MCFKO_Mut / MCFWTbiot	PSMD13	Surfaceome	MCF10A_mut / MCF_WT	-0.309858	0.250451	accumulate
Q9UNN8	MCFWTbiot	MCFKO_Mut	-1.08121	0.923126	0.139724	MCFKO_Mut / MCFWTbiot	PROCR	Surfaceome	MCF10A_mut / MCF_WT	-0.233443	0.109489	not-affected
Q9UNQ0	MCFWTbiot	MCFKO_Mut	0.0985396	0.923212	0.256993	MCFKO_Mut / MCFWTbiot	ABCG2	Surfaceome	MCF10A_mut / MCF_WT	-0.260289	0.143989	not-affected
Q9UNS1	MCFWTbiot	MCFKO_Mut	-0.503093	0.923246	0.0172092	MCFKO_Mut / MCFWTbiot	TIMELESS	Surfaceome	MCF10A_mut / MCF_WT	-0.223233	0.0604184	depleted
Q9UNX4	MCFWTbiot	MCFKO_Mut	-0.249889	0.924101	0.0884504	MCFKO_Mut / MCFWTbiot	WDR3	Surfaceome	MCF10A_mut / MCF_WT	-0.22978	0.320406	depleted
Q9UNY4	MCFWTbiot	MCFKO_Mut	-0.313031	0.924754	0.223985	MCFKO_Mut / MCFWTbiot	TTF2	Surfaceome	MCF10A_mut / MCF_WT	-0.355896	0.0597419	not-affected
Q9UNZ2	MCFWTbiot	MCFKO_Mut	-0.0785663	0.924998	0.20584	MCFKO_Mut / MCFWTbiot	NSFL1C	Surfaceome	MCF10A_mut / MCF_WT	-0.0174064	0.357375	not-affected
Q9UP38	MCFWTbiot	MCFKO_Mut	4.16792	0.925215	0.226006	MCFKO_Mut / MCFWTbiot	FZD1	Surfaceome	MCF10A_mut / MCF_WT			not-affected
Q9UP83	MCFWTbiot	MCFKO_Mut	-0.407601	0.925726	0.015593	MCFKO_Mut / MCFWTbiot	COG5	Surfaceome	MCF10A_mut / MCF_WT	-0.376312	1.01745e-06	explained by proteome
Q9UP95	MCFWTbiot	MCFKO_Mut	-0.945406	0.926127	0.136181	MCFKO_Mut / MCFWTbiot	SLC12A4	Surfaceome	MCF10A_mut / MCF_WT	-0.00412874	0.0755607	not-affected
Q9UPN3	MCFWTbiot	MCFKO_Mut	-0.0308106	0.926536	0.0660118	MCFKO_Mut / MCFWTbiot	MACF1	Surfaceome	MCF10A_mut / MCF_WT	0.151039	2.25302e-17	depleted
Q9UPN7	MCFWTbiot	MCFKO_Mut	-0.567099	0.926741	0.254401	MCFKO_Mut / MCFWTbiot	PPP6R1	Surfaceome	MCF10A_mut / MCF_WT	-0.112442	0.216878	not-affected
Q9UPQ0	MCFWTbiot	MCFKO_Mut	0.109825	0.926927	0.174498	MCFKO_Mut / MCFWTbiot	LIMCH1	Surfaceome	MCF10A_mut / MCF_WT	-0.0637174	0.290655	not-affected
Q9UPQ9	MCFWTbiot	MCFKO_Mut	0.541352	0.927512	0.360719	MCFKO_Mut / MCFWTbiot	TNRC6B	Surfaceome	MCF10A_mut / MCF_WT	-0.27186	0.0229636	not-affected
Q9UPR0	MCFWTbiot	MCFKO_Mut	0.18704	0.927546	0.126492	MCFKO_Mut / MCFWTbiot	PLCL2	Surfaceome	MCF10A_mut / MCF_WT			not-affected
Q9UPT5	MCFWTbiot	MCFKO_Mut	0.367388	0.928487	0.155236	MCFKO_Mut / MCFWTbiot	EXOC7	Surfaceome	MCF10A_mut / MCF_WT	-0.168519	0.285864	not-affected
Q9UPT8	MCFWTbiot	MCFKO_Mut	-0.356925	0.928786	0.0643487	MCFKO_Mut / MCFWTbiot	ZC3H4	Surfaceome	MCF10A_mut / MCF_WT	0.270958	0.238378	depleted
Q9UPU5	MCFWTbiot	MCFKO_Mut	-0.931286	0.929521	0.209919	MCFKO_Mut / MCFWTbiot	USP24	Surfaceome	MCF10A_mut / MCF_WT	-0.0982254	0.288606	not-affected
Q9UPW0	MCFWTbiot	MCFKO_Mut	-1.05686	0.931252	0.204182	MCFKO_Mut / MCFWTbiot	FOXJ3	Surfaceome	MCF10A_mut / MCF_WT	0.0262904	0.312226	not-affected
Q9UPY5	MCFWTbiot	MCFKO_Mut	-0.703182	0.931806	0.338845	MCFKO_Mut / MCFWTbiot	SLC7A11	Surfaceome	MCF10A_mut / MCF_WT			not-affected
Q9UQ49	MCFWTbiot	MCFKO_Mut	-0.209955	0.932421	0.149839	MCFKO_Mut / MCFWTbiot	NEU3	Surfaceome	MCF10A_mut / MCF_WT			not-affected
Q9UQB8	MCFWTbiot	MCFKO_Mut	-0.376145	0.932516	0.0285811	MCFKO_Mut / MCFWTbiot	BAIAP2	Surfaceome	MCF10A_mut / MCF_WT	-0.113149	0.174869	depleted
Q9UQC9	MCFWTbiot	MCFKO_Mut	-0.439926	0.932815	0.0121408	MCFKO_Mut / MCFWTbiot	CLCA2	Surfaceome	MCF10A_mut / MCF_WT	0.275226	0.320752	depleted
Q9Y219	MCFWTbiot	MCFKO_Mut	-0.676121	0.933661	0.132381	MCFKO_Mut / MCFWTbiot	JAG2	Surfaceome	MCF10A_mut / MCF_WT			not-affected
Q9Y223	MCFWTbiot	MCFKO_Mut	-0.0193501	0.93428	0.0931308	MCFKO_Mut / MCFWTbiot	GNE	Surfaceome	MCF10A_mut / MCF_WT	-0.487985	0.259868	depleted
Q9Y224	MCFWTbiot	MCFKO_Mut	-0.332676	0.935342	0.332926	MCFKO_Mut / MCFWTbiot	C14orf166	Surfaceome	MCF10A_mut / MCF_WT	-0.120102	0.00366416	not-affected
Q9Y241	MCFWTbiot	MCFKO_Mut	-5.82638	0.936256	0.206452	MCFKO_Mut / MCFWTbiot	HIGD1A	Surfaceome	MCF10A_mut / MCF_WT	-0.33371	0.259488	not-affected
Q9Y262	MCFWTbiot	MCFKO_Mut	0.0845098	0.937479	0.276323	MCFKO_Mut / MCFWTbiot	EIF3L	Surfaceome	MCF10A_mut / MCF_WT	-0.281809	0.265792	not-affected
Q9Y266	MCFWTbiot	MCFKO_Mut	-0.576833	0.937502	0.310999	MCFKO_Mut / MCFWTbiot	NUDC	Surfaceome	MCF10A_mut / MCF_WT	-0.0667472	0.197776	not-affected
Q9Y277	MCFWTbiot	MCFKO_Mut	0.740777	0.93767	0.16778	MCFKO_Mut / MCFWTbiot	VDAC3	Surfaceome	MCF10A_mut / MCF_WT	0.822328	0.0143679	not-affected
Q9Y282	MCFWTbiot	MCFKO_Mut	1.98601	0.937992	0.226177	MCFKO_Mut / MCFWTbiot	ERGIC3	Surfaceome	MCF10A_mut / MCF_WT	-0.169295	0.126182	not-affected
Q9Y285	MCFWTbiot	MCFKO_Mut	1.64555	0.938935	0.0722201	MCFKO_Mut / MCFWTbiot	FARSA	Surfaceome	MCF10A_mut / MCF_WT	-0.0680736	0.112265	accumulate
Q9Y287	MCFWTbiot	MCFKO_Mut	-0.295171	0.939377	0.373449	MCFKO_Mut / MCFWTbiot	ITM2B	Surfaceome	MCF10A_mut / MCF_WT			not-affected
Q9Y289	MCFWTbiot	MCFKO_Mut	-0.434641	0.939752	0.167513	MCFKO_Mut / MCFWTbiot	SLC5A6	Surfaceome	MCF10A_mut / MCF_WT	-0.117122	0.064007	not-affected
Q9Y2A7	MCFWTbiot	MCFKO_Mut	-0.165756	0.941314	0.27731	MCFKO_Mut / MCFWTbiot	NCKAP1	Surfaceome	MCF10A_mut / MCF_WT	-0.280772	0.00541951	not-affected
Q9Y2B0	MCFWTbiot	MCFKO_Mut	0.338334	0.942371	0.0509526	MCFKO_Mut / MCFWTbiot	CNPY2	Surfaceome	MCF10A_mut / MCF_WT	-0.000390672	0.0234232	accumulate
Q9Y2C9	MCFWTbiot	MCFKO_Mut	-0.944816	0.942688	0.143285	MCFKO_Mut / MCFWTbiot	TLR6	Surfaceome	MCF10A_mut / MCF_WT			not-affected
Q9Y2D4	MCFWTbiot	MCFKO_Mut	-0.180764	0.94429	0.254352	MCFKO_Mut / MCFWTbiot	EXOC6B	Surfaceome	MCF10A_mut / MCF_WT	-0.340461	0.364933	not-affected
Q9Y2G0	MCFWTbiot	MCFKO_Mut	0.201826	0.945486	0.22599	MCFKO_Mut / MCFWTbiot	EFR3B	Surfaceome	MCF10A_mut / MCF_WT			not-affected
Q9Y2G8	MCFWTbiot	MCFKO_Mut	-0.0317601	0.946088	0.182296	MCFKO_Mut / MCFWTbiot	DNAJC16	Surfaceome	MCF10A_mut / MCF_WT			not-affected
Q9Y2H6	MCFWTbiot	MCFKO_Mut	-0.323247	0.947097	0.32228	MCFKO_Mut / MCFWTbiot	FNDC3A	Surfaceome	MCF10A_mut / MCF_WT	-0.235615	0.0174971	not-affected
Q9Y2Q3	MCFWTbiot	MCFKO_Mut	-0.709475	0.94768	0.31002	MCFKO_Mut / MCFWTbiot	GSTK1	Surfaceome	MCF10A_mut / MCF_WT	-0.196015	9.37048e-05	not-affected
Q9Y2S6	MCFWTbiot	MCFKO_Mut	-6.29815	0.947998	0.239532	MCFKO_Mut / MCFWTbiot	TMA7	Surfaceome	MCF10A_mut / MCF_WT	-0.438406	0.0549336	not-affected
Q9Y2T2	MCFWTbiot	MCFKO_Mut	1.43806	0.948182	0.168322	MCFKO_Mut / MCFWTbiot	AP3M1	Surfaceome	MCF10A_mut / MCF_WT	-0.146029	0.0123786	not-affected
Q9Y2T3	MCFWTbiot	MCFKO_Mut	-0.0247592	0.948233	0.368086	MCFKO_Mut / MCFWTbiot	GDA	Surfaceome	MCF10A_mut / MCF_WT	0.27488	0.00824526	not-affected
Q9Y2V7	MCFWTbiot	MCFKO_Mut	-0.647814	0.948575	0.204668	MCFKO_Mut / MCFWTbiot	COG6	Surfaceome	MCF10A_mut / MCF_WT	-0.120462	0.00112381	not-affected
Q9Y2Z0	MCFWTbiot	MCFKO_Mut	-0.170702	0.949404	0.318402	MCFKO_Mut / MCFWTbiot	SUGT1	Surfaceome	MCF10A_mut / MCF_WT	-0.224782	0.227084	not-affected
Q9Y2Z2	MCFWTbiot	MCFKO_Mut	-0.0192714	0.94941	0.221816	MCFKO_Mut / MCFWTbiot	MTO1	Surfaceome	MCF10A_mut / MCF_WT	0.103683	0.197791	not-affected
Q9Y2Z4	MCFWTbiot	MCFKO_Mut	-0.248524	0.94955	0.245534	MCFKO_Mut / MCFWTbiot	YARS2	Surfaceome	MCF10A_mut / MCF_WT	0.12755	0.000653658	not-affected
Q9Y2Z9	MCFWTbiot	MCFKO_Mut	-0.55453	0.950485	0.0678378	MCFKO_Mut / MCFWTbiot	COQ6	Surfaceome	MCF10A_mut / MCF_WT	0.416425	0.00860241	depleted
Q9Y305	MCFWTbiot	MCFKO_Mut	0.358809	0.950945	0.350152	MCFKO_Mut / MCFWTbiot	ACOT9	Surfaceome	MCF10A_mut / MCF_WT	0.40381	0.0321608	not-affected
Q9Y312	MCFWTbiot	MCFKO_Mut	-0.941392	0.95143	0.361091	MCFKO_Mut / MCFWTbiot	AAR2	Surfaceome	MCF10A_mut / MCF_WT	-0.393953	0.300169	not-affected
Q9Y315	MCFWTbiot	MCFKO_Mut	0.169244	0.951849	0.256104	MCFKO_Mut / MCFWTbiot	DERA	Surfaceome	MCF10A_mut / MCF_WT	-0.228512	0.00194209	not-affected
Q9Y316	MCFWTbiot	MCFKO_Mut	0.30433	0.953004	0.0986766	MCFKO_Mut / MCFWTbiot	MEMO1	Surfaceome	MCF10A_mut / MCF_WT	0.0969743	0.00756219	explained by proteome
Q9Y320	MCFWTbiot	MCFKO_Mut	0.0182198	0.953199	0.235053	MCFKO_Mut / MCFWTbiot	TMX2	Surfaceome	MCF10A_mut / MCF_WT	0.284708	0.322632	not-affected
Q9Y371	MCFWTbiot	MCFKO_Mut	-0.0886024	0.953759	0.16803	MCFKO_Mut / MCFWTbiot	SH3GLB1	Surfaceome	MCF10A_mut / MCF_WT	-0.150764	0.36252	not-affected
Q9Y376	MCFWTbiot	MCFKO_Mut	0.349296	0.954181	0.342721	MCFKO_Mut / MCFWTbiot	CAB39	Surfaceome	MCF10A_mut / MCF_WT	-0.665866	0.0348319	not-affected
Q9Y383	MCFWTbiot	MCFKO_Mut	0.534514	0.954894	0.277415	MCFKO_Mut / MCFWTbiot	LUC7L2	Surfaceome	MCF10A_mut / MCF_WT	-0.427856	0.0525786	not-affected
Q9Y394	MCFWTbiot	MCFKO_Mut	0.767445	0.957	0.0593237	MCFKO_Mut / MCFWTbiot	DHRS7	Surfaceome	MCF10A_mut / MCF_WT	-0.585245	0.0164393	accumulate
Q9Y3C1	MCFWTbiot	MCFKO_Mut	0.0919101	0.95734	0.308624	MCFKO_Mut / MCFWTbiot	NOP16	Surfaceome	MCF10A_mut / MCF_WT	0.0219826	0.0167277	not-affected
Q9Y3D2	MCFWTbiot	MCFKO_Mut	0.440363	0.957688	0.334291	MCFKO_Mut / MCFWTbiot	MSRB2	Surfaceome	MCF10A_mut / MCF_WT	-0.0244257	0.0828992	not-affected
Q9Y3E0	MCFWTbiot	MCFKO_Mut	-0.496139	0.958432	0.223185	MCFKO_Mut / MCFWTbiot	GOLT1B	Surfaceome	MCF10A_mut / MCF_WT	0.114075	0.288133	not-affected
Q9Y3L5	MCFWTbiot	MCFKO_Mut	0.123339	0.958697	0.0695294	MCFKO_Mut / MCFWTbiot	RAP2C	Surfaceome	MCF10A_mut / MCF_WT	-0.213956	0.115072	accumulate
Q9Y3P9	MCFWTbiot	MCFKO_Mut	-0.0403496	0.959601	0.240905	MCFKO_Mut / MCFWTbiot	RABGAP1	Surfaceome	MCF10A_mut / MCF_WT	-0.294722	0.0125979	not-affected
Q9Y3R5	MCFWTbiot	MCFKO_Mut	-0.911825	0.959618	0.344737	MCFKO_Mut / MCFWTbiot	DOPEY2	Surfaceome	MCF10A_mut / MCF_WT	-0.211623	0.275255	not-affected
Q9Y426	MCFWTbiot	MCFKO_Mut	0.31877	0.959985	0.375141	MCFKO_Mut / MCFWTbiot	C2CD2	Surfaceome	MCF10A_mut / MCF_WT	0.428929	0.196032	not-affected
Q9Y450	MCFWTbiot	MCFKO_Mut	-2.1764	0.959988	0.0813549	MCFKO_Mut / MCFWTbiot	HBS1L	Surfaceome	MCF10A_mut / MCF_WT	-0.161327	0.258649	depleted
Q9Y490	MCFWTbiot	MCFKO_Mut	-0.797215	0.960608	2.14689e-09	MCFKO_Mut / MCFWTbiot	TLN1	Surfaceome	MCF10A_mut / MCF_WT	-0.187472	0.0119486	explained by proteome
Q9Y4B6	MCFWTbiot	MCFKO_Mut	-0.0166727	0.961815	0.334136	MCFKO_Mut / MCFWTbiot	VPRBP	Surfaceome	MCF10A_mut / MCF_WT	-0.019019	0.298664	not-affected
Q9Y4C2	MCFWTbiot	MCFKO_Mut	-2.39753	0.9624	0.0647979	MCFKO_Mut / MCFWTbiot	TCAF1	Surfaceome	MCF10A_mut / MCF_WT	-0.987395	1.74508e-05	explained by proteome
Q9Y4D7	MCFWTbiot	MCFKO_Mut	0.0785014	0.963131	0.0681088	MCFKO_Mut / MCFWTbiot	PLXND1	Surfaceome	MCF10A_mut / MCF_WT			accumulate
Q9Y4F1	MCFWTbiot	MCFKO_Mut	-0.450452	0.963544	0.0153278	MCFKO_Mut / MCFWTbiot	FARP1	Surfaceome	MCF10A_mut / MCF_WT	0.0116527	0.137392	depleted
Q9Y4F5	MCFWTbiot	MCFKO_Mut	0.250718	0.964302	0.292542	MCFKO_Mut / MCFWTbiot	CEP170B	Surfaceome	MCF10A_mut / MCF_WT	0.173147	0.000435001	not-affected
Q9Y4H2	MCFWTbiot	MCFKO_Mut	-0.0151665	0.964585	0.11901	MCFKO_Mut / MCFWTbiot	IRS2	Surfaceome	MCF10A_mut / MCF_WT	0.186453	0.0629198	not-affected
Q9Y4I1	MCFWTbiot	MCFKO_Mut	0.255996	0.965399	0.117976	MCFKO_Mut / MCFWTbiot	MYO5A	Surfaceome	MCF10A_mut / MCF_WT	0.210548	1.06745e-12	not-affected
Q9Y4K1	MCFWTbiot	MCFKO_Mut	0.0323745	0.965875	0.00969514	MCFKO_Mut / MCFWTbiot	AIM1	Surfaceome	MCF10A_mut / MCF_WT	-0.0361333	0.0454578	accumulate
Q9Y4L1	MCFWTbiot	MCFKO_Mut	0.755589	0.965951	0.000347127	MCFKO_Mut / MCFWTbiot	HYOU1	Surfaceome	MCF10A_mut / MCF_WT	0.137528	1.42106e-13	explained by proteome
Q9Y4P3	MCFWTbiot	MCFKO_Mut	-0.750894	0.968719	0.0570017	MCFKO_Mut / MCFWTbiot	TBL2	Surfaceome	MCF10A_mut / MCF_WT	-0.355779	3.12531e-06	explained by proteome
Q9Y4P8	MCFWTbiot	MCFKO_Mut	-0.0684346	0.969082	0.333134	MCFKO_Mut / MCFWTbiot	WIPI2	Surfaceome	MCF10A_mut / MCF_WT	-0.68566	0.0015669	not-affected
Q9Y520	MCFWTbiot	MCFKO_Mut	0.709145	0.970116	0.180948	MCFKO_Mut / MCFWTbiot	PRRC2C	Surfaceome	MCF10A_mut / MCF_WT	-0.162683	0.133603	not-affected
Q9Y570	MCFWTbiot	MCFKO_Mut	-0.517931	0.970445	0.115828	MCFKO_Mut / MCFWTbiot	PPME1	Surfaceome	MCF10A_mut / MCF_WT	-0.0551611	0.0294904	not-affected
Q9Y5A7	MCFWTbiot	MCFKO_Mut	-1.14383	0.970847	0.186333	MCFKO_Mut / MCFWTbiot	NUB1	Surfaceome	MCF10A_mut / MCF_WT	-0.908037	0.00682761	not-affected
Q9Y5B9	MCFWTbiot	MCFKO_Mut	-0.108603	0.971159	0.187911	MCFKO_Mut / MCFWTbiot	SUPT16H	Surfaceome	MCF10A_mut / MCF_WT	0.0297556	0.109868	not-affected
Q9Y5C1	MCFWTbiot	MCFKO_Mut	-0.386408	0.971233	0.304108	MCFKO_Mut / MCFWTbiot	ANGPTL3	Surfaceome	MCF10A_mut / MCF_WT			not-affected
Q9Y5E7	MCFWTbiot	MCFKO_Mut	1.14544	0.971557	0.212739	MCFKO_Mut / MCFWTbiot	PCDHB2	Surfaceome	MCF10A_mut / MCF_WT			not-affected
Q9Y5G0	MCFWTbiot	MCFKO_Mut	-1.54925	0.971628	0.09859	MCFKO_Mut / MCFWTbiot	PCDHGB5	Surfaceome	MCF10A_mut / MCF_WT			depleted
Q9Y5J5	MCFWTbiot	MCFKO_Mut	-0.381577	0.972808	0.272914	MCFKO_Mut / MCFWTbiot	PHLDA3	Surfaceome	MCF10A_mut / MCF_WT	0.342168	0.0432025	not-affected
Q9Y5K6	MCFWTbiot	MCFKO_Mut	-1.06981	0.973017	0.165993	MCFKO_Mut / MCFWTbiot	CD2AP	Surfaceome	MCF10A_mut / MCF_WT	-0.10356	0.277158	not-affected
Q9Y5L4	MCFWTbiot	MCFKO_Mut	0.665051	0.974516	0.310782	MCFKO_Mut / MCFWTbiot	TIMM13	Surfaceome	MCF10A_mut / MCF_WT	0.149382	0.00296652	not-affected
Q9Y5M8	MCFWTbiot	MCFKO_Mut	0.211166	0.974731	0.00936823	MCFKO_Mut / MCFWTbiot	SRPRB	Surfaceome	MCF10A_mut / MCF_WT	-0.0301346	1.99789e-05	accumulate
Q9Y5P6	MCFWTbiot	MCFKO_Mut	-0.236178	0.975186	0.0421433	MCFKO_Mut / MCFWTbiot	GMPPB	Surfaceome	MCF10A_mut / MCF_WT	0.0727458	0.18083	depleted
Q9Y5Q0	MCFWTbiot	MCFKO_Mut	1.79945	0.975785	0.0990952	MCFKO_Mut / MCFWTbiot	FADS3	Surfaceome	MCF10A_mut / MCF_WT	0.536236	0.0163963	explained by proteome
Q9Y5S2	MCFWTbiot	MCFKO_Mut	0.222943	0.977287	0.246894	MCFKO_Mut / MCFWTbiot	CDC42BPB	Surfaceome	MCF10A_mut / MCF_WT	-0.18451	2.8238e-06	not-affected
Q9Y5W7	MCFWTbiot	MCFKO_Mut	-0.0851742	0.977898	0.0448634	MCFKO_Mut / MCFWTbiot	SNX14	Surfaceome	MCF10A_mut / MCF_WT			depleted
Q9Y5X1	MCFWTbiot	MCFKO_Mut	-0.408477	0.97842	0.126858	MCFKO_Mut / MCFWTbiot	SNX9	Surfaceome	MCF10A_mut / MCF_WT	-0.217154	0.0212783	not-affected
Q9Y5X3	MCFWTbiot	MCFKO_Mut	0.355489	0.978791	0.204509	MCFKO_Mut / MCFWTbiot	SNX5	Surfaceome	MCF10A_mut / MCF_WT	0.383671	4.09652e-08	not-affected
Q9Y5Y2	MCFWTbiot	MCFKO_Mut	0.627304	0.979455	0.23136	MCFKO_Mut / MCFWTbiot	NUBP2	Surfaceome	MCF10A_mut / MCF_WT	0.0698978	0.294804	not-affected
Q9Y5Y6	MCFWTbiot	MCFKO_Mut	0.660533	0.980737	0.206997	MCFKO_Mut / MCFWTbiot	ST14	Surfaceome	MCF10A_mut / MCF_WT	0.244761	4.01672e-05	not-affected
Q9Y605	MCFWTbiot	MCFKO_Mut	1.5885	0.980975	0.265398	MCFKO_Mut / MCFWTbiot	MRFAP1	Surfaceome	MCF10A_mut / MCF_WT	-0.289358	0.24352	not-affected
Q9Y613	MCFWTbiot	MCFKO_Mut	-1.29923	0.982435	0.0126408	MCFKO_Mut / MCFWTbiot	FHOD1	Surfaceome	MCF10A_mut / MCF_WT	-0.225072	0.0248258	explained by proteome
Q9Y617	MCFWTbiot	MCFKO_Mut	0.143644	0.983071	0.274747	MCFKO_Mut / MCFWTbiot	PSAT1	Surfaceome	MCF10A_mut / MCF_WT	0.340055	2.63986e-05	not-affected
Q9Y624	MCFWTbiot	MCFKO_Mut	-0.298017	0.983559	0.315347	MCFKO_Mut / MCFWTbiot	F11R	Surfaceome	MCF10A_mut / MCF_WT	-0.131611	0.013679	not-affected
Q9Y625	MCFWTbiot	MCFKO_Mut	-0.845621	0.984253	0.214476	MCFKO_Mut / MCFWTbiot	GPC6	Surfaceome	MCF10A_mut / MCF_WT			not-affected
Q9Y639	MCFWTbiot	MCFKO_Mut	-1.54541	0.98499	0.0152986	MCFKO_Mut / MCFWTbiot	NPTN	Surfaceome	MCF10A_mut / MCF_WT	1.02964	0.0277681	depleted
Q9Y653	MCFWTbiot	MCFKO_Mut	-0.133748	0.987175	0.0871512	MCFKO_Mut / MCFWTbiot	GPR56	Surfaceome	MCF10A_mut / MCF_WT			depleted
Q9Y666	MCFWTbiot	MCFKO_Mut	0.260639	0.987213	0.0840762	MCFKO_Mut / MCFWTbiot	SLC12A7	Surfaceome	MCF10A_mut / MCF_WT			accumulate
Q9Y672	MCFWTbiot	MCFKO_Mut	-0.0804733	0.987366	0.26149	MCFKO_Mut / MCFWTbiot	ALG6	Surfaceome	MCF10A_mut / MCF_WT	-0.125351	0.258661	not-affected
Q9Y673	MCFWTbiot	MCFKO_Mut	0.115376	0.987662	0.179501	MCFKO_Mut / MCFWTbiot	ALG5	Surfaceome	MCF10A_mut / MCF_WT	-0.132656	0.188483	not-affected
Q9Y678	MCFWTbiot	MCFKO_Mut	0.816002	0.990023	0.289314	MCFKO_Mut / MCFWTbiot	COPG1	Surfaceome	MCF10A_mut / MCF_WT	0.160585	1.0618e-09	not-affected
Q9Y679	MCFWTbiot	MCFKO_Mut	0.943068	0.990424	0.330247	MCFKO_Mut / MCFWTbiot	AUP1	Surfaceome	MCF10A_mut / MCF_WT	0.330169	0.0365191	not-affected
Q9Y680	MCFWTbiot	MCFKO_Mut	1.21591	0.991201	0.0243165	MCFKO_Mut / MCFWTbiot	FKBP7	Surfaceome	MCF10A_mut / MCF_WT	-0.30726	0.0331429	accumulate
Q9Y6A9	MCFWTbiot	MCFKO_Mut	0.493602	0.991241	0.0763119	MCFKO_Mut / MCFWTbiot	SPCS1	Surfaceome	MCF10A_mut / MCF_WT	0.139656	0.0039046	explained by proteome
Q9Y6D5	MCFWTbiot	MCFKO_Mut	-0.622424	0.991688	0.0633392	MCFKO_Mut / MCFWTbiot	ARFGEF2	Surfaceome	MCF10A_mut / MCF_WT	-0.145156	0.049463	explained by proteome
Q9Y6E2	MCFWTbiot	MCFKO_Mut	-1.22956	0.991911	0.00131443	MCFKO_Mut / MCFWTbiot	BZW2	Surfaceome	MCF10A_mut / MCF_WT	-0.478439	1.17196e-11	explained by proteome
Q9Y6G9	MCFWTbiot	MCFKO_Mut	-1.93348	0.992176	0.0500389	MCFKO_Mut / MCFWTbiot	DYNC1LI1	Surfaceome	MCF10A_mut / MCF_WT	-0.00933115	0.074517	depleted
Q9Y6I3	MCFWTbiot	MCFKO_Mut	-0.071295	0.992715	0.34388	MCFKO_Mut / MCFWTbiot	EPN1	Surfaceome	MCF10A_mut / MCF_WT	0.032344	0.354351	not-affected
Q9Y6I4	MCFWTbiot	MCFKO_Mut	0.189832	0.993365	0.124561	MCFKO_Mut / MCFWTbiot	USP3	Surfaceome	MCF10A_mut / MCF_WT	0.900005	0.00107872	not-affected
Q9Y6K0	MCFWTbiot	MCFKO_Mut	-0.0584757	0.994055	0.234336	MCFKO_Mut / MCFWTbiot	CEPT1	Surfaceome	MCF10A_mut / MCF_WT			not-affected
Q9Y6M0	MCFWTbiot	MCFKO_Mut	0.463528	0.994621	0.185689	MCFKO_Mut / MCFWTbiot	PRSS21	Surfaceome	MCF10A_mut / MCF_WT			not-affected
Q9Y6M1	MCFWTbiot	MCFKO_Mut	0.553264	0.9954	0.0753007	MCFKO_Mut / MCFWTbiot	IGF2BP2	Surfaceome	MCF10A_mut / MCF_WT	-0.117678	0.341101	accumulate
Q9Y6M4	MCFWTbiot	MCFKO_Mut	-0.799948	0.99663	0.0750397	MCFKO_Mut / MCFWTbiot	CSNK1G3	Surfaceome	MCF10A_mut / MCF_WT	0.0243193	0.3533	depleted
Q9Y6M7	MCFWTbiot	MCFKO_Mut	-0.677782	0.997095	3.04562e-05	MCFKO_Mut / MCFWTbiot	SLC4A7	Surfaceome	MCF10A_mut / MCF_WT	-0.135201	0.0123538	explained by proteome
Q9Y6N5	MCFWTbiot	MCFKO_Mut	0.134518	0.997738	0.348618	MCFKO_Mut / MCFWTbiot	SQRDL	Surfaceome	MCF10A_mut / MCF_WT	0.269032	2.2148e-18	not-affected
Q9Y6N7	MCFWTbiot	MCFKO_Mut	-0.515399	0.997771	0.00333641	MCFKO_Mut / MCFWTbiot	ROBO1	Surfaceome	MCF10A_mut / MCF_WT	-0.541892	0.0596877	depleted
Q9Y6N8	MCFWTbiot	MCFKO_Mut	0.139038	0.99816	0.000126929	MCFKO_Mut / MCFWTbiot	CDH10	Surfaceome	MCF10A_mut / MCF_WT	0.765432	0.136141	accumulate
Q9Y6Q6	MCFWTbiot	MCFKO_Mut	0.0274651	0.998943	0.353927	MCFKO_Mut / MCFWTbiot	TNFRSF11A	Surfaceome	MCF10A_mut / MCF_WT			not-affected
Q9Y6V7	MCFWTbiot	MCFKO_Mut	0.599649	0.999151	0.207969	MCFKO_Mut / MCFWTbiot	DDX49	Surfaceome	MCF10A_mut / MCF_WT	0.301592	0.0210453	not-affected
Q9Y6Y8	MCFWTbiot	MCFKO_Mut	-0.0536402	0.999731	0.321711	MCFKO_Mut / MCFWTbiot	SEC23IP	Surfaceome	MCF10A_mut / MCF_WT	-0.0281823	0.289596	not-affected
TRYP_PIG	MCFWTbiot	MCFKO_Mut	0.329545	0.999977	0.375895	MCFKO_Mut / MCFWTbiot		Surfaceome	MCF10A_mut / MCF_WT	-0.18786	0.0378034	not-affected

### Sheet: accumulated
ids	cond.y	cond.x	FoldChanges	pvals	adj.pvals	conds	PG.Genes	data	common.cond	fc.proteome	qval.proteome	congr
Q6ZRV2	MCFWTbiot	MCFKO_Mut	0.529571	0.419289	6.62625e-12	MCFKO_Mut / MCFWTbiot	FAM83H	Surfaceome	MCF10A_mut / MCF_WT	0.0185426	0.322032	accumulate
Q99715	MCFWTbiot	MCFKO_Mut	1.38889	0.651573	1.2074e-09	MCFKO_Mut / MCFWTbiot	COL12A1	Surfaceome	MCF10A_mut / MCF_WT	0.404154	0.0899142	accumulate
A8K2U0	MCFWTbiot	MCFKO_Mut	1.93539	7.90914e-08	6.05952e-09	MCFKO_Mut / MCFWTbiot	A2ML1	Surfaceome	MCF10A_mut / MCF_WT	-1.09684	5.4807e-08	accumulate
P22735	MCFWTbiot	MCFKO_Mut	1.06548	0.0906352	9.70878e-07	MCFKO_Mut / MCFWTbiot	TGM1	Surfaceome	MCF10A_mut / MCF_WT	-0.297522	0.0305791	accumulate
P13591	MCFWTbiot	MCFKO_Mut	3.51485	0.0635792	2.36659e-05	MCFKO_Mut / MCFWTbiot	NCAM1	Surfaceome	MCF10A_mut / MCF_WT			accumulate
Q14204	MCFWTbiot	MCFKO_Mut	0.0459641	0.288093	2.47505e-05	MCFKO_Mut / MCFWTbiot	DYNC1H1	Surfaceome	MCF10A_mut / MCF_WT	-0.0386078	4.26096e-07	accumulate
P09525	MCFWTbiot	MCFKO_Mut	0.790466	0.0521756	4.70736e-05	MCFKO_Mut / MCFWTbiot	ANXA4	Surfaceome	MCF10A_mut / MCF_WT	-0.251746	0.32399	accumulate
O95490	MCFWTbiot	MCFKO_Mut	1.02686	0.0266017	9.05754e-05	MCFKO_Mut / MCFWTbiot	ADGRL2	Surfaceome	MCF10A_mut / MCF_WT			accumulate
P53618	MCFWTbiot	MCFKO_Mut	1.04142	0.179766	9.12514e-05	MCFKO_Mut / MCFWTbiot	COPB1	Surfaceome	MCF10A_mut / MCF_WT	-0.0741064	5.13574e-13	accumulate
Q9Y6N8	MCFWTbiot	MCFKO_Mut	0.139038	0.99816	0.000126929	MCFKO_Mut / MCFWTbiot	CDH10	Surfaceome	MCF10A_mut / MCF_WT	0.765432	0.136141	accumulate
Q92859	MCFWTbiot	MCFKO_Mut	0.920247	0.567398	0.000168067	MCFKO_Mut / MCFWTbiot	NEO1	Surfaceome	MCF10A_mut / MCF_WT			accumulate
P49748	MCFWTbiot	MCFKO_Mut	1.36939	0.156394	0.000176753	MCFKO_Mut / MCFWTbiot	ACADVL	Surfaceome	MCF10A_mut / MCF_WT	-0.234582	0.0571646	accumulate
Q5ZPR3	MCFWTbiot	MCFKO_Mut	1.1391	0.377336	0.000259673	MCFKO_Mut / MCFWTbiot	CD276	Surfaceome	MCF10A_mut / MCF_WT	0.604048	0.112011	accumulate
Q14444	MCFWTbiot	MCFKO_Mut	1.3613	0.292272	0.000277989	MCFKO_Mut / MCFWTbiot	CAPRIN1	Surfaceome	MCF10A_mut / MCF_WT	-0.0943083	0.000175817	accumulate
Q9UHB6	MCFWTbiot	MCFKO_Mut	0.72754	0.883324	0.000377127	MCFKO_Mut / MCFWTbiot	LIMA1	Surfaceome	MCF10A_mut / MCF_WT	-0.0817866	0.0498458	accumulate
P19801	MCFWTbiot	MCFKO_Mut	2.54521	0.0812157	0.000478431	MCFKO_Mut / MCFWTbiot	AOC1	Surfaceome	MCF10A_mut / MCF_WT			accumulate
Q13332	MCFWTbiot	MCFKO_Mut	0.338477	0.264282	0.000493992	MCFKO_Mut / MCFWTbiot	PTPRS	Surfaceome	MCF10A_mut / MCF_WT			accumulate
O14917	MCFWTbiot	MCFKO_Mut	0.00729819	0.000458925	0.00053458	MCFKO_Mut / MCFWTbiot	PCDH17	Surfaceome	MCF10A_mut / MCF_WT			accumulate
P14923	MCFWTbiot	MCFKO_Mut	0.724483	0.0699254	0.000546255	MCFKO_Mut / MCFWTbiot	JUP	Surfaceome	MCF10A_mut / MCF_WT	0.215185	0.305175	accumulate
Q9NR12	MCFWTbiot	MCFKO_Mut	1.08886	0.781193	0.000668132	MCFKO_Mut / MCFWTbiot	PDLIM7	Surfaceome	MCF10A_mut / MCF_WT	-0.0621125	0.340126	accumulate
Q9HCU4	MCFWTbiot	MCFKO_Mut	0.699591	0.767927	0.00131068	MCFKO_Mut / MCFWTbiot	CELSR2	Surfaceome	MCF10A_mut / MCF_WT	-1.41351	0.227764	accumulate
P29323	MCFWTbiot	MCFKO_Mut	0.716806	0.104612	0.00164099	MCFKO_Mut / MCFWTbiot	EPHB2	Surfaceome	MCF10A_mut / MCF_WT			accumulate
Q96DB5	MCFWTbiot	MCFKO_Mut	0.564207	0.590256	0.00167444	MCFKO_Mut / MCFWTbiot	RMDN1	Surfaceome	MCF10A_mut / MCF_WT	-0.0310839	0.357169	accumulate
P61026	MCFWTbiot	MCFKO_Mut	1.13548	0.198524	0.00177002	MCFKO_Mut / MCFWTbiot	RAB10	Surfaceome	MCF10A_mut / MCF_WT	-0.157774	0.254153	accumulate
P14209	MCFWTbiot	MCFKO_Mut	0.901545	0.0670333	0.00273831	MCFKO_Mut / MCFWTbiot	CD99	Surfaceome	MCF10A_mut / MCF_WT	0.511592	0.20201	accumulate
Q00765	MCFWTbiot	MCFKO_Mut	0.654962	0.219995	0.00286815	MCFKO_Mut / MCFWTbiot	REEP5	Surfaceome	MCF10A_mut / MCF_WT	-0.53816	0.0276169	accumulate
Q9HBH0	MCFWTbiot	MCFKO_Mut	0.116739	0.763699	0.00297295	MCFKO_Mut / MCFWTbiot	RHOF	Surfaceome	MCF10A_mut / MCF_WT			accumulate
P98172	MCFWTbiot	MCFKO_Mut	0.283112	0.21682	0.0031706	MCFKO_Mut / MCFWTbiot	EFNB1	Surfaceome	MCF10A_mut / MCF_WT	-0.418639	0.038137	accumulate
Q12913	MCFWTbiot	MCFKO_Mut	0.225877	0.255544	0.00328072	MCFKO_Mut / MCFWTbiot	PTPRJ	Surfaceome	MCF10A_mut / MCF_WT	-1.46981	0.0443014	accumulate
Q9H173	MCFWTbiot	MCFKO_Mut	2.25608	0.718956	0.00393582	MCFKO_Mut / MCFWTbiot	SIL1	Surfaceome	MCF10A_mut / MCF_WT	-0.357149	0.17487	accumulate
Q15293	MCFWTbiot	MCFKO_Mut	0.607922	0.313149	0.00410605	MCFKO_Mut / MCFWTbiot	RCN1	Surfaceome	MCF10A_mut / MCF_WT	-0.77829	0.00141692	accumulate
Q9UMD9	MCFWTbiot	MCFKO_Mut	0.445244	0.91705	0.00446304	MCFKO_Mut / MCFWTbiot	COL17A1	Surfaceome	MCF10A_mut / MCF_WT	-0.0171086	0.0095076	accumulate
P13489	MCFWTbiot	MCFKO_Mut	0.598321	0.0630878	0.0046505	MCFKO_Mut / MCFWTbiot	RNH1	Surfaceome	MCF10A_mut / MCF_WT	-0.037403	0.0879835	accumulate
Q9BTU6	MCFWTbiot	MCFKO_Mut	0.881075	0.673615	0.00474233	MCFKO_Mut / MCFWTbiot	PI4K2A	Surfaceome	MCF10A_mut / MCF_WT	0.0749307	0.244616	accumulate
Q70UQ0	MCFWTbiot	MCFKO_Mut	0.849756	0.422672	0.00527173	MCFKO_Mut / MCFWTbiot	IKBIP	Surfaceome	MCF10A_mut / MCF_WT	-0.459311	0.362109	accumulate
O60245	MCFWTbiot	MCFKO_Mut	0.181619	0.00643927	0.00632799	MCFKO_Mut / MCFWTbiot	PCDH7	Surfaceome	MCF10A_mut / MCF_WT			accumulate
Q96RT8	MCFWTbiot	MCFKO_Mut	0.515192	0.636912	0.00668295	MCFKO_Mut / MCFWTbiot	TUBGCP5	Surfaceome	MCF10A_mut / MCF_WT			accumulate
P37837	MCFWTbiot	MCFKO_Mut	1.82521	0.131414	0.00692914	MCFKO_Mut / MCFWTbiot	TALDO1	Surfaceome	MCF10A_mut / MCF_WT	-0.0658625	5.88747e-06	accumulate
P55291	MCFWTbiot	MCFKO_Mut	0.633325	0.190152	0.00713526	MCFKO_Mut / MCFWTbiot	CDH15	Surfaceome	MCF10A_mut / MCF_WT			accumulate
P51659	MCFWTbiot	MCFKO_Mut	0.249442	0.167735	0.00741448	MCFKO_Mut / MCFWTbiot	HSD17B4	Surfaceome	MCF10A_mut / MCF_WT	-0.0386914	0.312853	accumulate
Q13283	MCFWTbiot	MCFKO_Mut	0.703181	0.263587	0.00756524	MCFKO_Mut / MCFWTbiot	G3BP1	Surfaceome	MCF10A_mut / MCF_WT	-0.174208	0.00292041	accumulate
Q96B97	MCFWTbiot	MCFKO_Mut	0.488326	0.581892	0.00795673	MCFKO_Mut / MCFWTbiot	SH3KBP1	Surfaceome	MCF10A_mut / MCF_WT	-0.0509886	0.192384	accumulate
Q9NRJ7	MCFWTbiot	MCFKO_Mut	1.57153	0.787866	0.00851085	MCFKO_Mut / MCFWTbiot	PCDHB16	Surfaceome	MCF10A_mut / MCF_WT			accumulate
P48507	MCFWTbiot	MCFKO_Mut	0.129031	0.149452	0.00900524	MCFKO_Mut / MCFWTbiot	GCLM	Surfaceome	MCF10A_mut / MCF_WT	-0.277082	0.285862	accumulate
Q9Y5M8	MCFWTbiot	MCFKO_Mut	0.211166	0.974731	0.00936823	MCFKO_Mut / MCFWTbiot	SRPRB	Surfaceome	MCF10A_mut / MCF_WT	-0.0301346	1.99789e-05	accumulate
Q96IJ6	MCFWTbiot	MCFKO_Mut	0.268745	0.607487	0.00947098	MCFKO_Mut / MCFWTbiot	GMPPA	Surfaceome	MCF10A_mut / MCF_WT	-0.704409	0.24744	accumulate
Q9Y4K1	MCFWTbiot	MCFKO_Mut	0.0323745	0.965875	0.00969514	MCFKO_Mut / MCFWTbiot	AIM1	Surfaceome	MCF10A_mut / MCF_WT	-0.0361333	0.0454578	accumulate
Q96IX5	MCFWTbiot	MCFKO_Mut	0.39506	0.607967	0.00984895	MCFKO_Mut / MCFWTbiot	USMG5	Surfaceome	MCF10A_mut / MCF_WT	0.0399957	0.128012	accumulate
Q8N3D4	MCFWTbiot	MCFKO_Mut	0.137686	0.479385	0.00998523	MCFKO_Mut / MCFWTbiot	EHBP1L1	Surfaceome	MCF10A_mut / MCF_WT	-0.0202222	0.0829016	accumulate
P55268	MCFWTbiot	MCFKO_Mut	0.82046	0.189371	0.0104609	MCFKO_Mut / MCFWTbiot	LAMB2	Surfaceome	MCF10A_mut / MCF_WT	2.32396	0.0981997	accumulate
P61421	MCFWTbiot	MCFKO_Mut	0.905074	0.199954	0.0106609	MCFKO_Mut / MCFWTbiot	ATP6V0D1	Surfaceome	MCF10A_mut / MCF_WT	-0.00424115	0.199959	accumulate
O00748	MCFWTbiot	MCFKO_Mut	0.497416	0.000127127	0.0110886	MCFKO_Mut / MCFWTbiot	CES2	Surfaceome	MCF10A_mut / MCF_WT	-0.407889	0.0281056	accumulate
P50895	MCFWTbiot	MCFKO_Mut	0.975639	0.162051	0.0119317	MCFKO_Mut / MCFWTbiot	BCAM	Surfaceome	MCF10A_mut / MCF_WT	-0.224224	0.218385	accumulate
P11279	MCFWTbiot	MCFKO_Mut	0.419992	0.0596679	0.0120775	MCFKO_Mut / MCFWTbiot	LAMP1	Surfaceome	MCF10A_mut / MCF_WT	-0.062912	0.0880915	accumulate
P40939	MCFWTbiot	MCFKO_Mut	0.744996	0.13588	0.0124045	MCFKO_Mut / MCFWTbiot	HADHA	Surfaceome	MCF10A_mut / MCF_WT	-0.256041	0.134294	accumulate
Q9H2K8	MCFWTbiot	MCFKO_Mut	0.373628	0.729046	0.012746	MCFKO_Mut / MCFWTbiot	TAOK3	Surfaceome	MCF10A_mut / MCF_WT	-0.368416	0.0692612	accumulate
P15509	MCFWTbiot	MCFKO_Mut	0.424979	0.0721231	0.0127871	MCFKO_Mut / MCFWTbiot	CSF2RA	Surfaceome	MCF10A_mut / MCF_WT			accumulate
P46459	MCFWTbiot	MCFKO_Mut	1.03453	0.145945	0.0135005	MCFKO_Mut / MCFWTbiot	NSF	Surfaceome	MCF10A_mut / MCF_WT	-0.194392	0.106257	accumulate
Q96EY8	MCFWTbiot	MCFKO_Mut	0.902504	0.598836	0.0136718	MCFKO_Mut / MCFWTbiot	MMAB	Surfaceome	MCF10A_mut / MCF_WT	-0.0504105	0.127095	accumulate
Q6IA17	MCFWTbiot	MCFKO_Mut	1.12694	0.386221	0.014536	MCFKO_Mut / MCFWTbiot	SIGIRR	Surfaceome	MCF10A_mut / MCF_WT			accumulate
O60437	MCFWTbiot	MCFKO_Mut	0.606328	0.00707642	0.0147603	MCFKO_Mut / MCFWTbiot	PPL	Surfaceome	MCF10A_mut / MCF_WT	-0.180137	0.0136744	accumulate
Q6UVK1	MCFWTbiot	MCFKO_Mut	0.227147	0.411036	0.0158688	MCFKO_Mut / MCFWTbiot	CSPG4	Surfaceome	MCF10A_mut / MCF_WT			accumulate
A1A5B4	MCFWTbiot	MCFKO_Mut	0.832447	4.96987e-13	0.0159068	MCFKO_Mut / MCFWTbiot	ANO9	Surfaceome	MCF10A_mut / MCF_WT			accumulate
P50454	MCFWTbiot	MCFKO_Mut	0.694964	0.159877	0.0164219	MCFKO_Mut / MCFWTbiot	SERPINH1	Surfaceome	MCF10A_mut / MCF_WT	-0.277245	3.96898e-10	accumulate
P61019	MCFWTbiot	MCFKO_Mut	0.714123	0.197866	0.0165369	MCFKO_Mut / MCFWTbiot	RAB2A	Surfaceome	MCF10A_mut / MCF_WT	-0.100934	0.140116	accumulate
Q9P0J1	MCFWTbiot	MCFKO_Mut	0.886393	0.849116	0.0173416	MCFKO_Mut / MCFWTbiot	PDP1	Surfaceome	MCF10A_mut / MCF_WT	-0.271874	0.265772	accumulate
P49458	MCFWTbiot	MCFKO_Mut	1.00392	0.154349	0.0187921	MCFKO_Mut / MCFWTbiot	SRP9	Surfaceome	MCF10A_mut / MCF_WT	-0.283062	0.0357345	accumulate
P20042	MCFWTbiot	MCFKO_Mut	0.0622191	0.0813623	0.0194655	MCFKO_Mut / MCFWTbiot	EIF2S2	Surfaceome	MCF10A_mut / MCF_WT	-0.164964	0.339151	accumulate
Q14BN4	MCFWTbiot	MCFKO_Mut	0.979511	0.303344	0.0202321	MCFKO_Mut / MCFWTbiot	SLMAP	Surfaceome	MCF10A_mut / MCF_WT	0.117704	0.29497	accumulate
P62820	MCFWTbiot	MCFKO_Mut	0.205309	0.205847	0.0204818	MCFKO_Mut / MCFWTbiot	RAB1A	Surfaceome	MCF10A_mut / MCF_WT	-0.516282	0.340571	accumulate
P49674	MCFWTbiot	MCFKO_Mut	0.604405	0.155977	0.0208537	MCFKO_Mut / MCFWTbiot	CSNK1E	Surfaceome	MCF10A_mut / MCF_WT	0.161737	0.275801	accumulate
P40937	MCFWTbiot	MCFKO_Mut	0.0564556	0.135617	0.0211381	MCFKO_Mut / MCFWTbiot	RFC5	Surfaceome	MCF10A_mut / MCF_WT	-0.0821061	0.354298	accumulate
O00116	MCFWTbiot	MCFKO_Mut	0.47449	2.03278e-06	0.0217929	MCFKO_Mut / MCFWTbiot	AGPS	Surfaceome	MCF10A_mut / MCF_WT	-0.0445397	0.196417	accumulate
Q9UBS4	MCFWTbiot	MCFKO_Mut	0.67359	0.871293	0.0224376	MCFKO_Mut / MCFWTbiot	DNAJB11	Surfaceome	MCF10A_mut / MCF_WT	-0.0222036	0.199236	accumulate
P37235	MCFWTbiot	MCFKO_Mut	0.976123	0.130744	0.0227758	MCFKO_Mut / MCFWTbiot	HPCAL1	Surfaceome	MCF10A_mut / MCF_WT	0.101439	0.306742	accumulate
Q92692	MCFWTbiot	MCFKO_Mut	0.0465972	0.564598	0.0230611	MCFKO_Mut / MCFWTbiot	PVRL2	Surfaceome	MCF10A_mut / MCF_WT	-0.162581	0.365894	accumulate
Q9NP72	MCFWTbiot	MCFKO_Mut	1.24421	0.773973	0.0241049	MCFKO_Mut / MCFWTbiot	RAB18	Surfaceome	MCF10A_mut / MCF_WT	-0.718814	0.000349785	accumulate
Q9Y680	MCFWTbiot	MCFKO_Mut	1.21591	0.991201	0.0243165	MCFKO_Mut / MCFWTbiot	FKBP7	Surfaceome	MCF10A_mut / MCF_WT	-0.30726	0.0331429	accumulate
Q8NCW5	MCFWTbiot	MCFKO_Mut	0.846446	0.508219	0.0244336	MCFKO_Mut / MCFWTbiot	APOA1BP	Surfaceome	MCF10A_mut / MCF_WT	-1.10666	0.364542	accumulate
Q96BD0	MCFWTbiot	MCFKO_Mut	0.294951	0.581905	0.0247401	MCFKO_Mut / MCFWTbiot	SLCO4A1	Surfaceome	MCF10A_mut / MCF_WT	0.850115	0.179885	accumulate
P22307	MCFWTbiot	MCFKO_Mut	0.603284	0.0887092	0.0257571	MCFKO_Mut / MCFWTbiot	SCP2	Surfaceome	MCF10A_mut / MCF_WT	0.467944	0.121823	accumulate
O14974	MCFWTbiot	MCFKO_Mut	0.758096	0.000720883	0.0263889	MCFKO_Mut / MCFWTbiot	PPP1R12A	Surfaceome	MCF10A_mut / MCF_WT	-0.0913006	0.310491	accumulate
P09110	MCFWTbiot	MCFKO_Mut	0.588311	0.0511584	0.0265871	MCFKO_Mut / MCFWTbiot	ACAA1	Surfaceome	MCF10A_mut / MCF_WT	-0.0397771	0.174753	accumulate
P05109	MCFWTbiot	MCFKO_Mut	0.656606	0.0383375	0.0272458	MCFKO_Mut / MCFWTbiot	S100A8	Surfaceome	MCF10A_mut / MCF_WT	-0.283063	0.000252445	accumulate
P42702	MCFWTbiot	MCFKO_Mut	0.0623498	0.139779	0.0281983	MCFKO_Mut / MCFWTbiot	LIFR	Surfaceome	MCF10A_mut / MCF_WT	0.774395	0.264567	accumulate
P48047	MCFWTbiot	MCFKO_Mut	0.361021	0.148694	0.028251	MCFKO_Mut / MCFWTbiot	ATP5O	Surfaceome	MCF10A_mut / MCF_WT	-0.40469	4.81072e-06	accumulate
Q9H1E3	MCFWTbiot	MCFKO_Mut	1.02257	0.721549	0.0283054	MCFKO_Mut / MCFWTbiot	NUCKS1	Surfaceome	MCF10A_mut / MCF_WT	-0.286562	0.362547	accumulate
O43854	MCFWTbiot	MCFKO_Mut	0.0565748	0.00596384	0.0296872	MCFKO_Mut / MCFWTbiot	EDIL3	Surfaceome	MCF10A_mut / MCF_WT	1.7112	0.104038	accumulate
Q6WCQ1	MCFWTbiot	MCFKO_Mut	1.30571	0.415171	0.0307237	MCFKO_Mut / MCFWTbiot	MPRIP	Surfaceome	MCF10A_mut / MCF_WT	0.00992333	0.17872	accumulate
P83436	MCFWTbiot	MCFKO_Mut	0.13763	0.214662	0.0308831	MCFKO_Mut / MCFWTbiot	COG7	Surfaceome	MCF10A_mut / MCF_WT	-0.348843	0.00180814	accumulate
Q92817	MCFWTbiot	MCFKO_Mut	0.802462	0.566707	0.0313365	MCFKO_Mut / MCFWTbiot	EVPL	Surfaceome	MCF10A_mut / MCF_WT	-0.363395	9.32185e-05	accumulate
Q8IZ81	MCFWTbiot	MCFKO_Mut	0.25215	0.47	0.0315386	MCFKO_Mut / MCFWTbiot	ELMOD2	Surfaceome	MCF10A_mut / MCF_WT	-0.10111	0.0295041	accumulate
P23368	MCFWTbiot	MCFKO_Mut	0.499073	0.0910643	0.0316576	MCFKO_Mut / MCFWTbiot	ME2	Surfaceome	MCF10A_mut / MCF_WT	-0.0890329	0.0828554	accumulate
Q14571	MCFWTbiot	MCFKO_Mut	0.525655	0.293987	0.032973	MCFKO_Mut / MCFWTbiot	ITPR2	Surfaceome	MCF10A_mut / MCF_WT	-0.0303562	0.0404014	accumulate
Q4G0N4	MCFWTbiot	MCFKO_Mut	0.901643	0.341207	0.0331345	MCFKO_Mut / MCFWTbiot	NADK2	Surfaceome	MCF10A_mut / MCF_WT	0.044392	0.108312	accumulate
P49755	MCFWTbiot	MCFKO_Mut	0.655614	0.156458	0.0331359	MCFKO_Mut / MCFWTbiot	TMED10	Surfaceome	MCF10A_mut / MCF_WT	-0.12379	0.251637	accumulate
Q5T2E6	MCFWTbiot	MCFKO_Mut	1.07401	0.35817	0.0340078	MCFKO_Mut / MCFWTbiot	C10orf76	Surfaceome	MCF10A_mut / MCF_WT	-0.00263258	0.152143	accumulate
Q56VL3	MCFWTbiot	MCFKO_Mut	1.79707	0.346916	0.0340619	MCFKO_Mut / MCFWTbiot	OCIAD2	Surfaceome	MCF10A_mut / MCF_WT	0.1227	0.294931	accumulate
P31327	MCFWTbiot	MCFKO_Mut	0.14014	0.112844	0.0345429	MCFKO_Mut / MCFWTbiot	CPS1	Surfaceome	MCF10A_mut / MCF_WT	-0.286579	0.0234343	accumulate
Q687X5	MCFWTbiot	MCFKO_Mut	3.00359	0.380722	0.0345897	MCFKO_Mut / MCFWTbiot	STEAP4	Surfaceome	MCF10A_mut / MCF_WT			accumulate
O15400	MCFWTbiot	MCFKO_Mut	0.42602	0.00188781	0.0346425	MCFKO_Mut / MCFWTbiot	STX7	Surfaceome	MCF10A_mut / MCF_WT	-0.13766	0.196629	accumulate
Q13751	MCFWTbiot	MCFKO_Mut	0.388709	0.278479	0.0347924	MCFKO_Mut / MCFWTbiot	LAMB3	Surfaceome	MCF10A_mut / MCF_WT	-0.225845	0.00440546	accumulate
P61006	MCFWTbiot	MCFKO_Mut	0.0816836	0.197726	0.0353028	MCFKO_Mut / MCFWTbiot	RAB8A	Surfaceome	MCF10A_mut / MCF_WT	-0.0792114	0.327533	accumulate
O94985	MCFWTbiot	MCFKO_Mut	0.501064	0.0201713	0.0363553	MCFKO_Mut / MCFWTbiot	CLSTN1	Surfaceome	MCF10A_mut / MCF_WT			accumulate
O14939	MCFWTbiot	MCFKO_Mut	0.369063	0.00052026	0.0373319	MCFKO_Mut / MCFWTbiot	PLD2	Surfaceome	MCF10A_mut / MCF_WT	0.0803935	0.151209	accumulate
P16066	MCFWTbiot	MCFKO_Mut	0.061698	0.0729051	0.0376969	MCFKO_Mut / MCFWTbiot	NPR1	Surfaceome	MCF10A_mut / MCF_WT	1.14686	0.115529	accumulate
P19367	MCFWTbiot	MCFKO_Mut	0.21519	0.0802293	0.037991	MCFKO_Mut / MCFWTbiot	HK1	Surfaceome	MCF10A_mut / MCF_WT	-0.0229992	0.00692479	accumulate
Q9P2C4	MCFWTbiot	MCFKO_Mut	1.90127	0.862934	0.0382923	MCFKO_Mut / MCFWTbiot	TMEM181	Surfaceome	MCF10A_mut / MCF_WT			accumulate
O15431	MCFWTbiot	MCFKO_Mut	4.37337	0.00197064	0.0391113	MCFKO_Mut / MCFWTbiot	SLC31A1	Surfaceome	MCF10A_mut / MCF_WT			accumulate
Q6ZUT9	MCFWTbiot	MCFKO_Mut	0.340888	0.421057	0.039451	MCFKO_Mut / MCFWTbiot	DENND5B	Surfaceome	MCF10A_mut / MCF_WT	-0.443487	0.318223	accumulate
Q9NRM0	MCFWTbiot	MCFKO_Mut	0.490623	0.788084	0.0396298	MCFKO_Mut / MCFWTbiot	SLC2A9	Surfaceome	MCF10A_mut / MCF_WT			accumulate
Q2TBE0	MCFWTbiot	MCFKO_Mut	0.663026	0.333412	0.0397785	MCFKO_Mut / MCFWTbiot	CWF19L2	Surfaceome	MCF10A_mut / MCF_WT	0.466895	0.0999563	accumulate
O76082	MCFWTbiot	MCFKO_Mut	0.16956	0.0159207	0.0406116	MCFKO_Mut / MCFWTbiot	SLC22A5	Surfaceome	MCF10A_mut / MCF_WT			accumulate
Q53GQ0	MCFWTbiot	MCFKO_Mut	0.487313	0.345809	0.0406321	MCFKO_Mut / MCFWTbiot	HSD17B12	Surfaceome	MCF10A_mut / MCF_WT	-0.227712	5.32536e-05	accumulate
Q02809	MCFWTbiot	MCFKO_Mut	0.53077	0.227348	0.0406811	MCFKO_Mut / MCFWTbiot	PLOD1	Surfaceome	MCF10A_mut / MCF_WT	-0.084586	0.345663	accumulate
Q8NBJ5	MCFWTbiot	MCFKO_Mut	0.261897	0.498221	0.0406907	MCFKO_Mut / MCFWTbiot	COLGALT1	Surfaceome	MCF10A_mut / MCF_WT	-0.283059	0.337991	accumulate
Q15154	MCFWTbiot	MCFKO_Mut	0.24589	0.310975	0.0417505	MCFKO_Mut / MCFWTbiot	PCM1	Surfaceome	MCF10A_mut / MCF_WT	0.129298	0.262599	accumulate
Q9BTV4	MCFWTbiot	MCFKO_Mut	0.553313	0.673671	0.0421449	MCFKO_Mut / MCFWTbiot	TMEM43	Surfaceome	MCF10A_mut / MCF_WT	-0.285886	0.0296409	accumulate
P51511	MCFWTbiot	MCFKO_Mut	0.16174	0.164867	0.0424192	MCFKO_Mut / MCFWTbiot	MMP15	Surfaceome	MCF10A_mut / MCF_WT			accumulate
Q8TEX9	MCFWTbiot	MCFKO_Mut	0.979856	0.539662	0.0431438	MCFKO_Mut / MCFWTbiot	IPO4	Surfaceome	MCF10A_mut / MCF_WT	-0.0305701	0.354897	accumulate
P34741	MCFWTbiot	MCFKO_Mut	0.415551	0.11881	0.0433437	MCFKO_Mut / MCFWTbiot	SDC2	Surfaceome	MCF10A_mut / MCF_WT			accumulate
P61289	MCFWTbiot	MCFKO_Mut	0.443032	0.199615	0.0435311	MCFKO_Mut / MCFWTbiot	PSME3	Surfaceome	MCF10A_mut / MCF_WT	-0.234013	0.253576	accumulate
Q96S97	MCFWTbiot	MCFKO_Mut	0.641244	0.638075	0.0438943	MCFKO_Mut / MCFWTbiot	MYADM	Surfaceome	MCF10A_mut / MCF_WT			accumulate
P51572	MCFWTbiot	MCFKO_Mut	0.203206	0.166232	0.0440409	MCFKO_Mut / MCFWTbiot	BCAP31	Surfaceome	MCF10A_mut / MCF_WT	-0.0419736	0.154782	accumulate
O43175	MCFWTbiot	MCFKO_Mut	1.4774	0.00277398	0.0443287	MCFKO_Mut / MCFWTbiot	PHGDH	Surfaceome	MCF10A_mut / MCF_WT	-0.855786	1.71066e-06	accumulate
O14617	MCFWTbiot	MCFKO_Mut	0.147459	0.000215799	0.0448673	MCFKO_Mut / MCFWTbiot	AP3D1	Surfaceome	MCF10A_mut / MCF_WT	-0.214496	0.368165	accumulate
P30536	MCFWTbiot	MCFKO_Mut	0.188634	0.110164	0.044945	MCFKO_Mut / MCFWTbiot	TSPO	Surfaceome	MCF10A_mut / MCF_WT	0.038796	0.262306	accumulate
Q9UBH6	MCFWTbiot	MCFKO_Mut	1.52359	0.868636	0.0467056	MCFKO_Mut / MCFWTbiot	XPR1	Surfaceome	MCF10A_mut / MCF_WT	0.303618	0.33912	accumulate
O14944	MCFWTbiot	MCFKO_Mut	0.940224	0.000581062	0.0470171	MCFKO_Mut / MCFWTbiot	EREG	Surfaceome	MCF10A_mut / MCF_WT			accumulate
P18827	MCFWTbiot	MCFKO_Mut	0.0223479	0.0784389	0.0470949	MCFKO_Mut / MCFWTbiot	SDC1	Surfaceome	MCF10A_mut / MCF_WT	-0.520624	0.291025	accumulate
O95671	MCFWTbiot	MCFKO_Mut	0.482159	0.0275355	0.0482887	MCFKO_Mut / MCFWTbiot	ASMTL	Surfaceome	MCF10A_mut / MCF_WT	-0.196062	0.241978	accumulate
Q9BZQ8	MCFWTbiot	MCFKO_Mut	0.579439	0.698261	0.0483561	MCFKO_Mut / MCFWTbiot	FAM129A	Surfaceome	MCF10A_mut / MCF_WT	-0.853762	0.191693	accumulate
Q8N2G8	MCFWTbiot	MCFKO_Mut	1.75127	0.475905	0.0486283	MCFKO_Mut / MCFWTbiot	GHDC	Surfaceome	MCF10A_mut / MCF_WT			accumulate
Q14667	MCFWTbiot	MCFKO_Mut	0.368085	0.296764	0.0495424	MCFKO_Mut / MCFWTbiot	KIAA0100	Surfaceome	MCF10A_mut / MCF_WT			accumulate
Q9BWH6	MCFWTbiot	MCFKO_Mut	0.659431	0.685301	0.0496586	MCFKO_Mut / MCFWTbiot	RPAP1	Surfaceome	MCF10A_mut / MCF_WT	-0.232943	0.00107576	accumulate
Q14145	MCFWTbiot	MCFKO_Mut	1.1502	0.284818	0.0500714	MCFKO_Mut / MCFWTbiot	KEAP1	Surfaceome	MCF10A_mut / MCF_WT	-0.00864165	0.161623	accumulate
P51617	MCFWTbiot	MCFKO_Mut	0.12143	0.16658	0.0507048	MCFKO_Mut / MCFWTbiot	IRAK1	Surfaceome	MCF10A_mut / MCF_WT	0.0300852	0.087346	accumulate
Q9Y2B0	MCFWTbiot	MCFKO_Mut	0.338334	0.942371	0.0509526	MCFKO_Mut / MCFWTbiot	CNPY2	Surfaceome	MCF10A_mut / MCF_WT	-0.000390672	0.0234232	accumulate
Q9UKU7	MCFWTbiot	MCFKO_Mut	0.620065	0.906392	0.0517351	MCFKO_Mut / MCFWTbiot	ACAD8	Surfaceome	MCF10A_mut / MCF_WT			accumulate
O60762	MCFWTbiot	MCFKO_Mut	0.858101	0.00861813	0.0519635	MCFKO_Mut / MCFWTbiot	DPM1	Surfaceome	MCF10A_mut / MCF_WT	0.117582	0.0880001	accumulate
Q07866	MCFWTbiot	MCFKO_Mut	0.530009	0.236301	0.0525973	MCFKO_Mut / MCFWTbiot	KLC1	Surfaceome	MCF10A_mut / MCF_WT	0.148654	0.253174	accumulate
O43324	MCFWTbiot	MCFKO_Mut	0.682832	0.00361115	0.0530353	MCFKO_Mut / MCFWTbiot	EEF1E1	Surfaceome	MCF10A_mut / MCF_WT	-0.850369	0.36649	accumulate
Q96FL8	MCFWTbiot	MCFKO_Mut	0.644518	0.60068	0.0531289	MCFKO_Mut / MCFWTbiot	SLC47A1	Surfaceome	MCF10A_mut / MCF_WT			accumulate
Q9HCN3	MCFWTbiot	MCFKO_Mut	2.44756	0.767159	0.053366	MCFKO_Mut / MCFWTbiot	TMEM8A	Surfaceome	MCF10A_mut / MCF_WT			accumulate
Q9BQ61	MCFWTbiot	MCFKO_Mut	0.134935	0.654724	0.0533852	MCFKO_Mut / MCFWTbiot	C19orf43	Surfaceome	MCF10A_mut / MCF_WT	-0.246912	0.228283	accumulate
Q7L4I2	MCFWTbiot	MCFKO_Mut	0.362633	0.425173	0.0540088	MCFKO_Mut / MCFWTbiot	RSRC2	Surfaceome	MCF10A_mut / MCF_WT	-0.267997	0.0413375	accumulate
Q6P4Q7	MCFWTbiot	MCFKO_Mut	0.633215	0.40244	0.0541157	MCFKO_Mut / MCFWTbiot	CNNM4	Surfaceome	MCF10A_mut / MCF_WT			accumulate
Q96D31	MCFWTbiot	MCFKO_Mut	0.18982	0.589968	0.0559132	MCFKO_Mut / MCFWTbiot	ORAI1	Surfaceome	MCF10A_mut / MCF_WT			accumulate
O75911	MCFWTbiot	MCFKO_Mut	0.0827445	0.0145366	0.0559138	MCFKO_Mut / MCFWTbiot	DHRS3	Surfaceome	MCF10A_mut / MCF_WT	0.547642	0.337233	accumulate
Q03518	MCFWTbiot	MCFKO_Mut	0.915532	0.230014	0.0580011	MCFKO_Mut / MCFWTbiot	TAP1	Surfaceome	MCF10A_mut / MCF_WT	-0.29074	0.0272001	accumulate
Q969V3	MCFWTbiot	MCFKO_Mut	0.666184	0.576229	0.0582921	MCFKO_Mut / MCFWTbiot	NCLN	Surfaceome	MCF10A_mut / MCF_WT	-0.0385108	0.0304301	accumulate
Q8IWE2	MCFWTbiot	MCFKO_Mut	0.452867	0.459646	0.0584936	MCFKO_Mut / MCFWTbiot	FAM114A1	Surfaceome	MCF10A_mut / MCF_WT	-0.638436	3.76527e-08	accumulate
Q10472	MCFWTbiot	MCFKO_Mut	0.304707	0.247987	0.0590116	MCFKO_Mut / MCFWTbiot	GALNT1	Surfaceome	MCF10A_mut / MCF_WT	0.014424	0.0611224	accumulate
O15320	MCFWTbiot	MCFKO_Mut	0.799917	0.00167441	0.0591789	MCFKO_Mut / MCFWTbiot	CTAGE5	Surfaceome	MCF10A_mut / MCF_WT	0.28439	0.0916918	accumulate
Q9Y394	MCFWTbiot	MCFKO_Mut	0.767445	0.957	0.0593237	MCFKO_Mut / MCFWTbiot	DHRS7	Surfaceome	MCF10A_mut / MCF_WT	-0.585245	0.0164393	accumulate
Q7L576	MCFWTbiot	MCFKO_Mut	0.475083	0.425661	0.0603487	MCFKO_Mut / MCFWTbiot	CYFIP1	Surfaceome	MCF10A_mut / MCF_WT	-0.166664	0.206085	accumulate
Q16787	MCFWTbiot	MCFKO_Mut	0.0759617	0.327787	0.0615382	MCFKO_Mut / MCFWTbiot	LAMA3	Surfaceome	MCF10A_mut / MCF_WT	-0.171156	0.0919915	accumulate
O76070	MCFWTbiot	MCFKO_Mut	1.34926	0.0154999	0.0616378	MCFKO_Mut / MCFWTbiot	SNCG	Surfaceome	MCF10A_mut / MCF_WT	-0.474383	0.119032	accumulate
Q9UNM6	MCFWTbiot	MCFKO_Mut	0.943105	0.923116	0.0619221	MCFKO_Mut / MCFWTbiot	PSMD13	Surfaceome	MCF10A_mut / MCF_WT	-0.309858	0.250451	accumulate
Q9P003	MCFWTbiot	MCFKO_Mut	0.35007	0.845575	0.0622144	MCFKO_Mut / MCFWTbiot	CNIH4	Surfaceome	MCF10A_mut / MCF_WT			accumulate
Q6YN16	MCFWTbiot	MCFKO_Mut	0.776751	0.417087	0.0624507	MCFKO_Mut / MCFWTbiot	HSDL2	Surfaceome	MCF10A_mut / MCF_WT	-0.0604129	0.0412892	accumulate
Q15738	MCFWTbiot	MCFKO_Mut	0.997005	0.318432	0.062493	MCFKO_Mut / MCFWTbiot	NSDHL	Surfaceome	MCF10A_mut / MCF_WT	-0.042402	0.343868	accumulate
Q9NYQ6	MCFWTbiot	MCFKO_Mut	0.183327	0.833112	0.0625233	MCFKO_Mut / MCFWTbiot	CELSR1	Surfaceome	MCF10A_mut / MCF_WT			accumulate
Q9UID3	MCFWTbiot	MCFKO_Mut	0.283849	0.896165	0.0625768	MCFKO_Mut / MCFWTbiot	VPS51	Surfaceome	MCF10A_mut / MCF_WT	-0.0729977	0.195207	accumulate
P83111	MCFWTbiot	MCFKO_Mut	0.936375	0.213514	0.0630523	MCFKO_Mut / MCFWTbiot	LACTB	Surfaceome	MCF10A_mut / MCF_WT	-0.0598113	0.0710233	accumulate
P01130	MCFWTbiot	MCFKO_Mut	0.053849	0.0345169	0.0640243	MCFKO_Mut / MCFWTbiot	LDLR	Surfaceome	MCF10A_mut / MCF_WT	-0.130672	0.00351626	accumulate
Q01974	MCFWTbiot	MCFKO_Mut	0.108046	0.224902	0.0644208	MCFKO_Mut / MCFWTbiot	ROR2	Surfaceome	MCF10A_mut / MCF_WT			accumulate
Q6Y7W6	MCFWTbiot	MCFKO_Mut	1.84352	0.416187	0.0661669	MCFKO_Mut / MCFWTbiot	GIGYF2	Surfaceome	MCF10A_mut / MCF_WT	-0.238122	0.30379	accumulate
P35606	MCFWTbiot	MCFKO_Mut	0.771505	0.125046	0.0667628	MCFKO_Mut / MCFWTbiot	COPB2	Surfaceome	MCF10A_mut / MCF_WT	-0.107087	0.154757	accumulate
Q8NFY4	MCFWTbiot	MCFKO_Mut	0.0725262	0.519358	0.0674969	MCFKO_Mut / MCFWTbiot	SEMA6D	Surfaceome	MCF10A_mut / MCF_WT			accumulate
Q10589	MCFWTbiot	MCFKO_Mut	1.348	0.248887	0.067723	MCFKO_Mut / MCFWTbiot	BST2	Surfaceome	MCF10A_mut / MCF_WT			accumulate
Q9BYT8	MCFWTbiot	MCFKO_Mut	0.947265	0.692962	0.0679926	MCFKO_Mut / MCFWTbiot	NLN	Surfaceome	MCF10A_mut / MCF_WT	0.0420481	0.0932483	accumulate
Q9Y4D7	MCFWTbiot	MCFKO_Mut	0.0785014	0.963131	0.0681088	MCFKO_Mut / MCFWTbiot	PLXND1	Surfaceome	MCF10A_mut / MCF_WT			accumulate
Q9UGT4	MCFWTbiot	MCFKO_Mut	2.12414	0.88229	0.068518	MCFKO_Mut / MCFWTbiot	SUSD2	Surfaceome	MCF10A_mut / MCF_WT			accumulate
P04035	MCFWTbiot	MCFKO_Mut	0.283055	0.0356873	0.06891	MCFKO_Mut / MCFWTbiot	HMGCR	Surfaceome	MCF10A_mut / MCF_WT			accumulate
Q9Y3L5	MCFWTbiot	MCFKO_Mut	0.123339	0.958697	0.0695294	MCFKO_Mut / MCFWTbiot	RAP2C	Surfaceome	MCF10A_mut / MCF_WT	-0.213956	0.115072	accumulate
O95793	MCFWTbiot	MCFKO_Mut	0.580292	0.0287481	0.0704945	MCFKO_Mut / MCFWTbiot	STAU1	Surfaceome	MCF10A_mut / MCF_WT	-0.0417114	0.126545	accumulate
Q9UBG3	MCFWTbiot	MCFKO_Mut	2.16282	0.867925	0.0706514	MCFKO_Mut / MCFWTbiot	CRNN	Surfaceome	MCF10A_mut / MCF_WT	-0.45967	0.244284	accumulate
P07355	MCFWTbiot	MCFKO_Mut	1.91925	0.0457022	0.0708149	MCFKO_Mut / MCFWTbiot	ANXA2	Surfaceome	MCF10A_mut / MCF_WT	-0.000236441	1.78166e-05	accumulate
Q07954	MCFWTbiot	MCFKO_Mut	0.193605	0.236317	0.0711483	MCFKO_Mut / MCFWTbiot	LRP1	Surfaceome	MCF10A_mut / MCF_WT			accumulate
P32004	MCFWTbiot	MCFKO_Mut	0.110574	0.11504	0.0714891	MCFKO_Mut / MCFWTbiot	L1CAM	Surfaceome	MCF10A_mut / MCF_WT	-0.416076	0.080131	accumulate
Q8WUY1	MCFWTbiot	MCFKO_Mut	0.613573	0.544408	0.0715551	MCFKO_Mut / MCFWTbiot	THEM6	Surfaceome	MCF10A_mut / MCF_WT	0.184021	0.0635227	accumulate
Q99523	MCFWTbiot	MCFKO_Mut	0.554964	0.64348	0.0716324	MCFKO_Mut / MCFWTbiot	SORT1	Surfaceome	MCF10A_mut / MCF_WT			accumulate
Q14728	MCFWTbiot	MCFKO_Mut	2.17098	0.299398	0.0716631	MCFKO_Mut / MCFWTbiot	MFSD10	Surfaceome	MCF10A_mut / MCF_WT	-0.0825805	0.268719	accumulate
Q14139	MCFWTbiot	MCFKO_Mut	0.8314	0.28323	0.0717781	MCFKO_Mut / MCFWTbiot	UBE4A	Surfaceome	MCF10A_mut / MCF_WT	0.294042	0.0609751	accumulate
P18850	MCFWTbiot	MCFKO_Mut	1.18968	0.07884	0.0721777	MCFKO_Mut / MCFWTbiot	ATF6	Surfaceome	MCF10A_mut / MCF_WT	-0.226865	0.134005	accumulate
Q9Y285	MCFWTbiot	MCFKO_Mut	1.64555	0.938935	0.0722201	MCFKO_Mut / MCFWTbiot	FARSA	Surfaceome	MCF10A_mut / MCF_WT	-0.0680736	0.112265	accumulate
Q92545	MCFWTbiot	MCFKO_Mut	0.199209	0.557929	0.0726561	MCFKO_Mut / MCFWTbiot	TMEM131	Surfaceome	MCF10A_mut / MCF_WT			accumulate
Q9NV96	MCFWTbiot	MCFKO_Mut	0.403434	0.810992	0.0729822	MCFKO_Mut / MCFWTbiot	TMEM30A	Surfaceome	MCF10A_mut / MCF_WT	0.0944894	0.0847232	accumulate
Q68D85	MCFWTbiot	MCFKO_Mut	0.477889	0.381681	0.0733697	MCFKO_Mut / MCFWTbiot	NCR3LG1	Surfaceome	MCF10A_mut / MCF_WT			accumulate
P20340	MCFWTbiot	MCFKO_Mut	0.236355	0.0822022	0.0742716	MCFKO_Mut / MCFWTbiot	RAB6A	Surfaceome	MCF10A_mut / MCF_WT	0.132679	0.0716173	accumulate
O14628	MCFWTbiot	MCFKO_Mut	0.411755	0.000223969	0.0742758	MCFKO_Mut / MCFWTbiot	ZNF195	Surfaceome	MCF10A_mut / MCF_WT	0.485342	0.124766	accumulate
Q8N766	MCFWTbiot	MCFKO_Mut	0.239283	0.490674	0.0752363	MCFKO_Mut / MCFWTbiot	EMC1	Surfaceome	MCF10A_mut / MCF_WT	-0.224249	0.042817	accumulate
Q9NXS2	MCFWTbiot	MCFKO_Mut	0.471405	0.825802	0.0752818	MCFKO_Mut / MCFWTbiot	QPCTL	Surfaceome	MCF10A_mut / MCF_WT	0.317169	0.327826	accumulate
Q9Y6M1	MCFWTbiot	MCFKO_Mut	0.553264	0.9954	0.0753007	MCFKO_Mut / MCFWTbiot	IGF2BP2	Surfaceome	MCF10A_mut / MCF_WT	-0.117678	0.341101	accumulate
P18583	MCFWTbiot	MCFKO_Mut	0.730121	0.0781099	0.0759296	MCFKO_Mut / MCFWTbiot	SON	Surfaceome	MCF10A_mut / MCF_WT	-0.18788	0.0707139	accumulate
Q9P0P8	MCFWTbiot	MCFKO_Mut	1.09194	0.851948	0.0760411	MCFKO_Mut / MCFWTbiot	C6orf203	Surfaceome	MCF10A_mut / MCF_WT	-0.122298	0.213998	accumulate
Q8TDM6	MCFWTbiot	MCFKO_Mut	1.04521	0.536132	0.0765191	MCFKO_Mut / MCFWTbiot	DLG5	Surfaceome	MCF10A_mut / MCF_WT	0.275424	0.277068	accumulate
P28290	MCFWTbiot	MCFKO_Mut	0.403948	0.102854	0.0768196	MCFKO_Mut / MCFWTbiot	SSFA2	Surfaceome	MCF10A_mut / MCF_WT	0.345554	0.0719103	accumulate
Q5T9A4	MCFWTbiot	MCFKO_Mut	0.520627	0.363903	0.0772725	MCFKO_Mut / MCFWTbiot	ATAD3B	Surfaceome	MCF10A_mut / MCF_WT	-0.0554068	0.134081	accumulate
Q13011	MCFWTbiot	MCFKO_Mut	0.865124	0.257357	0.0773985	MCFKO_Mut / MCFWTbiot	ECH1	Surfaceome	MCF10A_mut / MCF_WT	-0.451762	0.000961795	accumulate
Q13724	MCFWTbiot	MCFKO_Mut	1.28048	0.277516	0.0784103	MCFKO_Mut / MCFWTbiot	MOGS	Surfaceome	MCF10A_mut / MCF_WT	-0.155791	0.00563435	accumulate
P09601	MCFWTbiot	MCFKO_Mut	0.208698	0.0523676	0.0791557	MCFKO_Mut / MCFWTbiot	HMOX1	Surfaceome	MCF10A_mut / MCF_WT	0.730388	0.0808033	accumulate
Q6P996	MCFWTbiot	MCFKO_Mut	0.144262	0.403509	0.0799654	MCFKO_Mut / MCFWTbiot	PDXDC1	Surfaceome	MCF10A_mut / MCF_WT	-0.196249	0.353264	accumulate
P52732	MCFWTbiot	MCFKO_Mut	0.0173613	0.17177	0.0801635	MCFKO_Mut / MCFWTbiot	KIF11	Surfaceome	MCF10A_mut / MCF_WT	-0.185419	0.00111943	accumulate
P23434	MCFWTbiot	MCFKO_Mut	0.80636	0.0912195	0.0823937	MCFKO_Mut / MCFWTbiot	GCSH	Surfaceome	MCF10A_mut / MCF_WT	-0.395936	0.103816	accumulate
O75170	MCFWTbiot	MCFKO_Mut	0.334671	0.0106116	0.0829971	MCFKO_Mut / MCFWTbiot	PPP6R2	Surfaceome	MCF10A_mut / MCF_WT	-0.0751186	0.356871	accumulate
Q9Y666	MCFWTbiot	MCFKO_Mut	0.260639	0.987213	0.0840762	MCFKO_Mut / MCFWTbiot	SLC12A7	Surfaceome	MCF10A_mut / MCF_WT			accumulate
P01009	MCFWTbiot	MCFKO_Mut	1.20324	0.0339801	0.0842133	MCFKO_Mut / MCFWTbiot	SERPINA1	Surfaceome	MCF10A_mut / MCF_WT	-0.231389	0.163621	accumulate
Q70EL1	MCFWTbiot	MCFKO_Mut	0.211589	0.42239	0.0859366	MCFKO_Mut / MCFWTbiot	USP54	Surfaceome	MCF10A_mut / MCF_WT			accumulate
A8MVW0	MCFWTbiot	MCFKO_Mut	0.359271	1.98769e-07	0.0865093	MCFKO_Mut / MCFWTbiot	FAM171A2	Surfaceome	MCF10A_mut / MCF_WT			accumulate
O00471	MCFWTbiot	MCFKO_Mut	0.478068	5.98293e-05	0.0867164	MCFKO_Mut / MCFWTbiot	EXOC5	Surfaceome	MCF10A_mut / MCF_WT	-0.287852	0.0355717	accumulate
Q9HB90;Q9NQL2	MCFWTbiot	MCFKO_Mut	0.562119	0.763511	0.0874739	MCFKO_Mut / MCFWTbiot	RRAGC;RRAGD	Surfaceome	MCF10A_mut / MCF_WT			accumulate
O75844	MCFWTbiot	MCFKO_Mut	0.132016	0.0140955	0.0881299	MCFKO_Mut / MCFWTbiot	ZMPSTE24	Surfaceome	MCF10A_mut / MCF_WT	-0.615509	0.266701	accumulate
O00231	MCFWTbiot	MCFKO_Mut	0.942054	1.11254e-05	0.0888341	MCFKO_Mut / MCFWTbiot	PSMD11	Surfaceome	MCF10A_mut / MCF_WT	-0.181046	0.0121745	accumulate
Q5VU97	MCFWTbiot	MCFKO_Mut	1.38479	0.369706	0.0893518	MCFKO_Mut / MCFWTbiot	CACHD1	Surfaceome	MCF10A_mut / MCF_WT			accumulate
O60524	MCFWTbiot	MCFKO_Mut	0.762257	0.00753705	0.0893669	MCFKO_Mut / MCFWTbiot	NEMF	Surfaceome	MCF10A_mut / MCF_WT	-0.0318124	0.140755	accumulate
Q9UEU0	MCFWTbiot	MCFKO_Mut	0.460776	0.875431	0.0894145	MCFKO_Mut / MCFWTbiot	VTI1B	Surfaceome	MCF10A_mut / MCF_WT	0.201961	0.122026	accumulate
O75122	MCFWTbiot	MCFKO_Mut	0.633974	0.00995453	0.0909166	MCFKO_Mut / MCFWTbiot	CLASP2	Surfaceome	MCF10A_mut / MCF_WT	0.0284841	0.320979	accumulate
O95870	MCFWTbiot	MCFKO_Mut	1.41809	0.0295801	0.0912826	MCFKO_Mut / MCFWTbiot	ABHD16A	Surfaceome	MCF10A_mut / MCF_WT	-0.177806	0.247175	accumulate
Q8N4S9	MCFWTbiot	MCFKO_Mut	0.39477	0.484422	0.0913698	MCFKO_Mut / MCFWTbiot	MARVELD2	Surfaceome	MCF10A_mut / MCF_WT			accumulate
Q68DH5	MCFWTbiot	MCFKO_Mut	0.585707	0.381887	0.0918357	MCFKO_Mut / MCFWTbiot	LMBRD2	Surfaceome	MCF10A_mut / MCF_WT	-0.157829	0.0204591	accumulate
Q5T160	MCFWTbiot	MCFKO_Mut	0.0681428	0.357464	0.0918727	MCFKO_Mut / MCFWTbiot	RARS2	Surfaceome	MCF10A_mut / MCF_WT	0.0246732	0.192554	accumulate
Q00325	MCFWTbiot	MCFKO_Mut	0.660793	0.218224	0.092691	MCFKO_Mut / MCFWTbiot	SLC25A3	Surfaceome	MCF10A_mut / MCF_WT	-0.559339	0.297558	accumulate
Q15691	MCFWTbiot	MCFKO_Mut	0.58112	0.3181	0.0934217	MCFKO_Mut / MCFWTbiot	MAPRE1	Surfaceome	MCF10A_mut / MCF_WT	-0.0332609	0.0615781	accumulate
P21583	MCFWTbiot	MCFKO_Mut	0.170969	0.0856939	0.0937318	MCFKO_Mut / MCFWTbiot	KITLG	Surfaceome	MCF10A_mut / MCF_WT			accumulate
Q8NHH9	MCFWTbiot	MCFKO_Mut	0.299724	0.521467	0.0941281	MCFKO_Mut / MCFWTbiot	ATL2	Surfaceome	MCF10A_mut / MCF_WT	-0.216841	0.267769	accumulate
P78413	MCFWTbiot	MCFKO_Mut	0.462193	0.212694	0.0942165	MCFKO_Mut / MCFWTbiot	IRX4	Surfaceome	MCF10A_mut / MCF_WT	-0.104982	0.2242	accumulate
P11766	MCFWTbiot	MCFKO_Mut	0.563507	0.0605679	0.0946577	MCFKO_Mut / MCFWTbiot	ADH5	Surfaceome	MCF10A_mut / MCF_WT	-0.0362284	0.000139619	accumulate
Q49A26	MCFWTbiot	MCFKO_Mut	0.952614	0.338087	0.0956721	MCFKO_Mut / MCFWTbiot	GLYR1	Surfaceome	MCF10A_mut / MCF_WT	-0.243429	0.263727	accumulate
Q9H5Y7	MCFWTbiot	MCFKO_Mut	1.02406	0.743898	0.0957737	MCFKO_Mut / MCFWTbiot	SLITRK6	Surfaceome	MCF10A_mut / MCF_WT			accumulate
Q07960	MCFWTbiot	MCFKO_Mut	0.227972	0.236777	0.0963023	MCFKO_Mut / MCFWTbiot	ARHGAP1	Surfaceome	MCF10A_mut / MCF_WT	0.0958641	0.0511606	accumulate
Q5NDL2	MCFWTbiot	MCFKO_Mut	0.538072	0.353981	0.0966301	MCFKO_Mut / MCFWTbiot	EOGT	Surfaceome	MCF10A_mut / MCF_WT	0.0336406	0.344834	accumulate
Q14802	MCFWTbiot	MCFKO_Mut	0.62793	0.301118	0.0972775	MCFKO_Mut / MCFWTbiot	FXYD3	Surfaceome	MCF10A_mut / MCF_WT			accumulate
Q9GZU3	MCFWTbiot	MCFKO_Mut	0.298717	0.713386	0.0973028	MCFKO_Mut / MCFWTbiot	TMEM39B	Surfaceome	MCF10A_mut / MCF_WT			accumulate
Q9UJA5	MCFWTbiot	MCFKO_Mut	0.0852	0.901461	0.0973318	MCFKO_Mut / MCFWTbiot	TRMT6	Surfaceome	MCF10A_mut / MCF_WT	0.10498	0.344375	accumulate
Q9NXH9	MCFWTbiot	MCFKO_Mut	0.2047	0.824977	0.097696	MCFKO_Mut / MCFWTbiot	TRMT1	Surfaceome	MCF10A_mut / MCF_WT	-0.105742	0.0673563	accumulate
Q9ULX3	MCFWTbiot	MCFKO_Mut	0.53864	0.916645	0.097973	MCFKO_Mut / MCFWTbiot	NOB1	Surfaceome	MCF10A_mut / MCF_WT	-0.0160705	0.265772	accumulate
Q9H792	MCFWTbiot	MCFKO_Mut	0.63519	0.751441	0.0981919	MCFKO_Mut / MCFWTbiot	PEAK1	Surfaceome	MCF10A_mut / MCF_WT			accumulate
O00515	MCFWTbiot	MCFKO_Mut	0.374872	7.21735e-05	0.0996858	MCFKO_Mut / MCFWTbiot	LAD1	Surfaceome	MCF10A_mut / MCF_WT	-0.148995	0.181444	accumulate

### Sheet: depleted
ids	cond.y	cond.x	FoldChanges	pvals	adj.pvals	conds	PG.Genes	data	common.cond	fc.proteome	qval.proteome	congr
Q86UK0	MCFWTbiot	MCFKO_Mut	-1.22683	0.44369	3.02683e-11	MCFKO_Mut / MCFWTbiot	ABCA12	Surfaceome	MCF10A_mut / MCF_WT			depleted
P23471	MCFWTbiot	MCFKO_Mut	-1.15257	0.0930362	1.13517e-10	MCFKO_Mut / MCFWTbiot	PTPRZ1	Surfaceome	MCF10A_mut / MCF_WT			depleted
Q53GS7	MCFWTbiot	MCFKO_Mut	-0.415844	0.346061	5.85873e-08	MCFKO_Mut / MCFWTbiot	GLE1	Surfaceome	MCF10A_mut / MCF_WT	0.847463	0.252395	depleted
O60603	MCFWTbiot	MCFKO_Mut	-3.29463	0.0076908	2.06583e-07	MCFKO_Mut / MCFWTbiot	TLR2	Surfaceome	MCF10A_mut / MCF_WT			depleted
Q92823	MCFWTbiot	MCFKO_Mut	-3.15663	0.566772	4.20154e-07	MCFKO_Mut / MCFWTbiot	NRCAM	Surfaceome	MCF10A_mut / MCF_WT			depleted
O94991	MCFWTbiot	MCFKO_Mut	-2.8792	0.0203554	9.99679e-07	MCFKO_Mut / MCFWTbiot	SLITRK5	Surfaceome	MCF10A_mut / MCF_WT			depleted
P07814	MCFWTbiot	MCFKO_Mut	-0.407434	0.0465297	1.16536e-06	MCFKO_Mut / MCFWTbiot	EPRS	Surfaceome	MCF10A_mut / MCF_WT	-0.171549	0.360213	depleted
P13611	MCFWTbiot	MCFKO_Mut	-1.47806	0.0642904	4.30627e-06	MCFKO_Mut / MCFWTbiot	VCAN	Surfaceome	MCF10A_mut / MCF_WT			depleted
Q6YHK3	MCFWTbiot	MCFKO_Mut	-0.334724	0.417042	9.03893e-06	MCFKO_Mut / MCFWTbiot	CD109	Surfaceome	MCF10A_mut / MCF_WT	0.0924136	4.067e-08	depleted
P05121	MCFWTbiot	MCFKO_Mut	-2.2752	0.0389067	9.20273e-06	MCFKO_Mut / MCFWTbiot	SERPINE1	Surfaceome	MCF10A_mut / MCF_WT	-0.722136	0.0758566	depleted
Q9NYQ8	MCFWTbiot	MCFKO_Mut	-0.539612	0.833464	1.61691e-05	MCFKO_Mut / MCFWTbiot	FAT2	Surfaceome	MCF10A_mut / MCF_WT			depleted
P55290	MCFWTbiot	MCFKO_Mut	-1.40583	0.189859	1.75292e-05	MCFKO_Mut / MCFWTbiot	CDH13	Surfaceome	MCF10A_mut / MCF_WT			depleted
Q8WTV0	MCFWTbiot	MCFKO_Mut	-0.727179	0.540508	1.83664e-05	MCFKO_Mut / MCFWTbiot	SCARB1	Surfaceome	MCF10A_mut / MCF_WT	0.126005	0.272832	depleted
Q9P273	MCFWTbiot	MCFKO_Mut	-1.4774	0.860611	2.83171e-05	MCFKO_Mut / MCFWTbiot	TENM3	Surfaceome	MCF10A_mut / MCF_WT			depleted
Q01581	MCFWTbiot	MCFKO_Mut	-1.95119	0.222	3.52543e-05	MCFKO_Mut / MCFWTbiot	HMGCS1	Surfaceome	MCF10A_mut / MCF_WT	-0.248956	0.120278	depleted
O60462	MCFWTbiot	MCFKO_Mut	-0.964871	0.00713686	4.03518e-05	MCFKO_Mut / MCFWTbiot	NRP2	Surfaceome	MCF10A_mut / MCF_WT			depleted
O75051	MCFWTbiot	MCFKO_Mut	-0.409744	0.00942805	5.46408e-05	MCFKO_Mut / MCFWTbiot	PLXNA2	Surfaceome	MCF10A_mut / MCF_WT	-0.733155	0.160895	depleted
P04114	MCFWTbiot	MCFKO_Mut	-0.751029	0.0365088	5.52181e-05	MCFKO_Mut / MCFWTbiot	APOB	Surfaceome	MCF10A_mut / MCF_WT	0.483264	0.221322	depleted
P08582	MCFWTbiot	MCFKO_Mut	-2.23421	0.0502815	6.32583e-05	MCFKO_Mut / MCFWTbiot	MFI2	Surfaceome	MCF10A_mut / MCF_WT			depleted
Q01082	MCFWTbiot	MCFKO_Mut	-0.837437	0.220557	6.8419e-05	MCFKO_Mut / MCFWTbiot	SPTBN1	Surfaceome	MCF10A_mut / MCF_WT	-0.0982103	0.366264	depleted
P24821	MCFWTbiot	MCFKO_Mut	-0.792344	0.0959051	0.000133904	MCFKO_Mut / MCFWTbiot	TNC	Surfaceome	MCF10A_mut / MCF_WT			depleted
O15031	MCFWTbiot	MCFKO_Mut	-0.719801	0.000905488	0.000155694	MCFKO_Mut / MCFWTbiot	PLXNB2	Surfaceome	MCF10A_mut / MCF_WT	-0.0301816	0.071645	depleted
P18433	MCFWTbiot	MCFKO_Mut	-0.994596	0.0778794	0.000177979	MCFKO_Mut / MCFWTbiot	PTPRA	Surfaceome	MCF10A_mut / MCF_WT	-0.309948	0.120427	depleted
Q63HN8	MCFWTbiot	MCFKO_Mut	-0.310321	0.378164	0.000183633	MCFKO_Mut / MCFWTbiot	RNF213	Surfaceome	MCF10A_mut / MCF_WT	0.142939	0.156953	depleted
Q08722	MCFWTbiot	MCFKO_Mut	-0.670724	0.244701	0.000249738	MCFKO_Mut / MCFWTbiot	CD47	Surfaceome	MCF10A_mut / MCF_WT	-0.155867	0.355873	depleted
Q96PD2	MCFWTbiot	MCFKO_Mut	-0.725236	0.627182	0.000317346	MCFKO_Mut / MCFWTbiot	DCBLD2	Surfaceome	MCF10A_mut / MCF_WT			depleted
O94822	MCFWTbiot	MCFKO_Mut	-0.983413	0.0171039	0.000322124	MCFKO_Mut / MCFWTbiot	LTN1	Surfaceome	MCF10A_mut / MCF_WT	-0.0677575	0.0673946	depleted
Q9NPH3	MCFWTbiot	MCFKO_Mut	-0.837459	0.776131	0.00036873	MCFKO_Mut / MCFWTbiot	IL1RAP	Surfaceome	MCF10A_mut / MCF_WT	-0.121125	0.0915179	depleted
O43556	MCFWTbiot	MCFKO_Mut	-1.79416	0.00449434	0.000380038	MCFKO_Mut / MCFWTbiot	SGCE	Surfaceome	MCF10A_mut / MCF_WT			depleted
Q9UIW2	MCFWTbiot	MCFKO_Mut	-0.537631	0.900265	0.000515475	MCFKO_Mut / MCFWTbiot	PLXNA1	Surfaceome	MCF10A_mut / MCF_WT	0.205382	0.103086	depleted
P46939	MCFWTbiot	MCFKO_Mut	-1.38899	0.146415	0.00053138	MCFKO_Mut / MCFWTbiot	UTRN	Surfaceome	MCF10A_mut / MCF_WT	-0.137889	0.357717	depleted
Q8WUM4	MCFWTbiot	MCFKO_Mut	-1.21924	0.542683	0.000563018	MCFKO_Mut / MCFWTbiot	PDCD6IP	Surfaceome	MCF10A_mut / MCF_WT	-0.103985	0.338223	depleted
Q8N441	MCFWTbiot	MCFKO_Mut	-0.451721	0.48224	0.000573024	MCFKO_Mut / MCFWTbiot	FGFRL1	Surfaceome	MCF10A_mut / MCF_WT			depleted
P23470	MCFWTbiot	MCFKO_Mut	-0.590835	0.0926094	0.000679467	MCFKO_Mut / MCFWTbiot	PTPRG	Surfaceome	MCF10A_mut / MCF_WT	0.503015	0.0104851	depleted
P26012	MCFWTbiot	MCFKO_Mut	-1.63802	0.0975436	0.000794211	MCFKO_Mut / MCFWTbiot	ITGB8	Surfaceome	MCF10A_mut / MCF_WT			depleted
Q99985	MCFWTbiot	MCFKO_Mut	-1.74462	0.65458	0.000863869	MCFKO_Mut / MCFWTbiot	SEMA3C	Surfaceome	MCF10A_mut / MCF_WT			depleted
Q969P0	MCFWTbiot	MCFKO_Mut	-0.488837	0.575217	0.000913501	MCFKO_Mut / MCFWTbiot	IGSF8	Surfaceome	MCF10A_mut / MCF_WT			depleted
O60610	MCFWTbiot	MCFKO_Mut	-2.06572	0.00781315	0.000918299	MCFKO_Mut / MCFWTbiot	DIAPH1	Surfaceome	MCF10A_mut / MCF_WT	-0.116166	0.321977	depleted
P20700	MCFWTbiot	MCFKO_Mut	-1.65889	0.0827682	0.00101371	MCFKO_Mut / MCFWTbiot	LMNB1	Surfaceome	MCF10A_mut / MCF_WT	-0.105897	0.336189	depleted
Q16625	MCFWTbiot	MCFKO_Mut	-1.2671	0.325691	0.0010216	MCFKO_Mut / MCFWTbiot	OCLN	Surfaceome	MCF10A_mut / MCF_WT	0.188795	0.333815	depleted
Q8IXB1	MCFWTbiot	MCFKO_Mut	-2.16962	0.464986	0.00112347	MCFKO_Mut / MCFWTbiot	DNAJC10	Surfaceome	MCF10A_mut / MCF_WT	-0.310173	0.122244	depleted
P48739	MCFWTbiot	MCFKO_Mut	-1.86451	0.150928	0.00113914	MCFKO_Mut / MCFWTbiot	PITPNB	Surfaceome	MCF10A_mut / MCF_WT	0.12813	0.000851166	depleted
Q96NY8	MCFWTbiot	MCFKO_Mut	-0.410429	0.625706	0.00123912	MCFKO_Mut / MCFWTbiot	PVRL4	Surfaceome	MCF10A_mut / MCF_WT			depleted
Q8IW52	MCFWTbiot	MCFKO_Mut	-1.22144	0.458054	0.00133073	MCFKO_Mut / MCFWTbiot	SLITRK4	Surfaceome	MCF10A_mut / MCF_WT			depleted
Q8TB96	MCFWTbiot	MCFKO_Mut	-1.82109	0.528107	0.0013505	MCFKO_Mut / MCFWTbiot	ITFG1	Surfaceome	MCF10A_mut / MCF_WT			depleted
Q76M96	MCFWTbiot	MCFKO_Mut	-2.01041	0.423304	0.00156622	MCFKO_Mut / MCFWTbiot	CCDC80	Surfaceome	MCF10A_mut / MCF_WT			depleted
Q60I27	MCFWTbiot	MCFKO_Mut	-0.160516	0.377788	0.00157428	MCFKO_Mut / MCFWTbiot	ALS2CL	Surfaceome	MCF10A_mut / MCF_WT	0.0159959	0.270576	depleted
P22223	MCFWTbiot	MCFKO_Mut	-0.461859	0.0884308	0.00176177	MCFKO_Mut / MCFWTbiot	CDH3	Surfaceome	MCF10A_mut / MCF_WT	0.343776	0.0475113	depleted
Q9BY76	MCFWTbiot	MCFKO_Mut	-1.10195	0.6912	0.00191392	MCFKO_Mut / MCFWTbiot	ANGPTL4	Surfaceome	MCF10A_mut / MCF_WT			depleted
P26038	MCFWTbiot	MCFKO_Mut	-1.06031	0.0976026	0.00192518	MCFKO_Mut / MCFWTbiot	MSN	Surfaceome	MCF10A_mut / MCF_WT	-0.397746	0.351846	depleted
O60343	MCFWTbiot	MCFKO_Mut	-0.979293	0.00696248	0.00200547	MCFKO_Mut / MCFWTbiot	TBC1D4	Surfaceome	MCF10A_mut / MCF_WT	-0.263962	0.350712	depleted
Q5VUB5	MCFWTbiot	MCFKO_Mut	-0.755115	0.370235	0.0021054	MCFKO_Mut / MCFWTbiot	FAM171A1	Surfaceome	MCF10A_mut / MCF_WT			depleted
Q08554	MCFWTbiot	MCFKO_Mut	-2.59954	0.2445	0.00217594	MCFKO_Mut / MCFWTbiot	DSC1	Surfaceome	MCF10A_mut / MCF_WT			depleted
Q96RT1	MCFWTbiot	MCFKO_Mut	-0.482981	0.636754	0.00231557	MCFKO_Mut / MCFWTbiot	ERBB2IP	Surfaceome	MCF10A_mut / MCF_WT	-0.0216028	0.359578	depleted
Q6N022	MCFWTbiot	MCFKO_Mut	-0.335509	0.389615	0.00242083	MCFKO_Mut / MCFWTbiot	TENM4	Surfaceome	MCF10A_mut / MCF_WT			depleted
O43155	MCFWTbiot	MCFKO_Mut	-0.804746	0.0026495	0.0025865	MCFKO_Mut / MCFWTbiot	FLRT2	Surfaceome	MCF10A_mut / MCF_WT			depleted
P43121	MCFWTbiot	MCFKO_Mut	-0.0975349	0.141384	0.00276171	MCFKO_Mut / MCFWTbiot	MCAM	Surfaceome	MCF10A_mut / MCF_WT	-0.693273	0.223971	depleted
O14787	MCFWTbiot	MCFKO_Mut	-2.10949	0.000387736	0.00276506	MCFKO_Mut / MCFWTbiot	TNPO2	Surfaceome	MCF10A_mut / MCF_WT	-0.276992	0.36084	depleted
Q96RF0	MCFWTbiot	MCFKO_Mut	-0.0793148	0.635902	0.00280196	MCFKO_Mut / MCFWTbiot	SNX18	Surfaceome	MCF10A_mut / MCF_WT	1.15291	0.132394	depleted
Q9H7F0	MCFWTbiot	MCFKO_Mut	-0.663743	0.751718	0.00287684	MCFKO_Mut / MCFWTbiot	ATP13A3	Surfaceome	MCF10A_mut / MCF_WT			depleted
P54709	MCFWTbiot	MCFKO_Mut	-0.480646	0.183154	0.00303623	MCFKO_Mut / MCFWTbiot	ATP1B3	Surfaceome	MCF10A_mut / MCF_WT	-0.233151	0.366444	depleted
Q92805	MCFWTbiot	MCFKO_Mut	-0.222843	0.565093	0.00304849	MCFKO_Mut / MCFWTbiot	GOLGA1	Surfaceome	MCF10A_mut / MCF_WT	0.11281	0.242813	depleted
P35625	MCFWTbiot	MCFKO_Mut	-0.460072	0.126197	0.00330776	MCFKO_Mut / MCFWTbiot	TIMP3	Surfaceome	MCF10A_mut / MCF_WT			depleted
Q9Y6N7	MCFWTbiot	MCFKO_Mut	-0.515399	0.997771	0.00333641	MCFKO_Mut / MCFWTbiot	ROBO1	Surfaceome	MCF10A_mut / MCF_WT	-0.541892	0.0596877	depleted
Q9H9K5	MCFWTbiot	MCFKO_Mut	-0.767449	0.757557	0.00355817	MCFKO_Mut / MCFWTbiot	ERVMER34-1	Surfaceome	MCF10A_mut / MCF_WT			depleted
Q8IZP9	MCFWTbiot	MCFKO_Mut	-2.48859	0.470386	0.00358305	MCFKO_Mut / MCFWTbiot	ADGRG2	Surfaceome	MCF10A_mut / MCF_WT	0.9894	0.265065	depleted
Q99808	MCFWTbiot	MCFKO_Mut	-1.84575	0.653031	0.00373978	MCFKO_Mut / MCFWTbiot	SLC29A1	Surfaceome	MCF10A_mut / MCF_WT	-0.355067	0.230119	depleted
P35998	MCFWTbiot	MCFKO_Mut	-0.7994	0.127375	0.00381683	MCFKO_Mut / MCFWTbiot	PSMC2	Surfaceome	MCF10A_mut / MCF_WT	-0.27304	0.0877311	depleted
Q96J84	MCFWTbiot	MCFKO_Mut	-0.638173	0.608487	0.00406953	MCFKO_Mut / MCFWTbiot	KIRREL	Surfaceome	MCF10A_mut / MCF_WT			depleted
O60503	MCFWTbiot	MCFKO_Mut	-0.756441	0.00741404	0.00414523	MCFKO_Mut / MCFWTbiot	ADCY9	Surfaceome	MCF10A_mut / MCF_WT	1.71723	0.248073	depleted
P34932	MCFWTbiot	MCFKO_Mut	-0.582305	0.120222	0.00415391	MCFKO_Mut / MCFWTbiot	HSPA4	Surfaceome	MCF10A_mut / MCF_WT	-0.311624	0.258183	depleted
Q9NR50	MCFWTbiot	MCFKO_Mut	-0.975933	0.783192	0.00426873	MCFKO_Mut / MCFWTbiot	EIF2B3	Surfaceome	MCF10A_mut / MCF_WT	-0.171343	0.294108	depleted
O95297	MCFWTbiot	MCFKO_Mut	-0.906871	0.0230483	0.00461022	MCFKO_Mut / MCFWTbiot	MPZL1	Surfaceome	MCF10A_mut / MCF_WT	-0.295398	0.0524885	depleted
Q86SF2	MCFWTbiot	MCFKO_Mut	-1.21177	0.441178	0.00484663	MCFKO_Mut / MCFWTbiot	GALNT7	Surfaceome	MCF10A_mut / MCF_WT	0.281926	0.357181	depleted
Q13459	MCFWTbiot	MCFKO_Mut	-1.17225	0.268518	0.00519058	MCFKO_Mut / MCFWTbiot	MYO9B	Surfaceome	MCF10A_mut / MCF_WT	-0.0648683	0.12304	depleted
P17252	MCFWTbiot	MCFKO_Mut	-0.780172	0.0744296	0.00530202	MCFKO_Mut / MCFWTbiot	PRKCA	Surfaceome	MCF10A_mut / MCF_WT	-0.246464	0.219304	depleted
Q92598	MCFWTbiot	MCFKO_Mut	-0.305126	0.560386	0.00534431	MCFKO_Mut / MCFWTbiot	HSPH1	Surfaceome	MCF10A_mut / MCF_WT	-0.216856	0.0518725	depleted
Q9HAV4	MCFWTbiot	MCFKO_Mut	-0.873172	0.761584	0.0054097	MCFKO_Mut / MCFWTbiot	XPO5	Surfaceome	MCF10A_mut / MCF_WT	-0.167683	0.35684	depleted
P42345	MCFWTbiot	MCFKO_Mut	-0.869913	0.138595	0.00546181	MCFKO_Mut / MCFWTbiot	MTOR	Surfaceome	MCF10A_mut / MCF_WT	-0.0111973	0.21621	depleted
Q14019	MCFWTbiot	MCFKO_Mut	-0.585365	0.28201	0.00573898	MCFKO_Mut / MCFWTbiot	COTL1	Surfaceome	MCF10A_mut / MCF_WT	0.253142	0.00166316	depleted
Q9UHE8	MCFWTbiot	MCFKO_Mut	-1.23804	0.884693	0.00634426	MCFKO_Mut / MCFWTbiot	STEAP1	Surfaceome	MCF10A_mut / MCF_WT			depleted
P15170	MCFWTbiot	MCFKO_Mut	-0.64639	0.071493	0.00642651	MCFKO_Mut / MCFWTbiot	GSPT1	Surfaceome	MCF10A_mut / MCF_WT	-0.941864	0.144793	depleted
Q3SXM5	MCFWTbiot	MCFKO_Mut	-1.28058	0.336742	0.00663318	MCFKO_Mut / MCFWTbiot	HSDL1	Surfaceome	MCF10A_mut / MCF_WT	-0.145804	0.063463	depleted
Q9HB71	MCFWTbiot	MCFKO_Mut	-0.169556	0.762815	0.00667659	MCFKO_Mut / MCFWTbiot	CACYBP	Surfaceome	MCF10A_mut / MCF_WT	-1.0677	0.344758	depleted
P36871	MCFWTbiot	MCFKO_Mut	-0.97264	0.128842	0.0066858	MCFKO_Mut / MCFWTbiot	PGM1	Surfaceome	MCF10A_mut / MCF_WT	-0.224238	0.143825	depleted
P35367	MCFWTbiot	MCFKO_Mut	-1.35615	0.123898	0.00699418	MCFKO_Mut / MCFWTbiot	HRH1	Surfaceome	MCF10A_mut / MCF_WT			depleted
Q92854	MCFWTbiot	MCFKO_Mut	-0.649156	0.567239	0.00761027	MCFKO_Mut / MCFWTbiot	SEMA4D	Surfaceome	MCF10A_mut / MCF_WT			depleted
Q01970	MCFWTbiot	MCFKO_Mut	-1.16696	0.223511	0.00783284	MCFKO_Mut / MCFWTbiot	PLCB3	Surfaceome	MCF10A_mut / MCF_WT	0.174263	1.62526e-10	depleted
P49588	MCFWTbiot	MCFKO_Mut	-0.20839	0.154504	0.0082793	MCFKO_Mut / MCFWTbiot	AARS	Surfaceome	MCF10A_mut / MCF_WT	-0.0340246	0.0966236	depleted
P55011	MCFWTbiot	MCFKO_Mut	-1.45722	0.187296	0.00844228	MCFKO_Mut / MCFWTbiot	SLC12A2	Surfaceome	MCF10A_mut / MCF_WT	0.060469	0.000618048	depleted
Q08174	MCFWTbiot	MCFKO_Mut	-0.408594	0.236835	0.00845233	MCFKO_Mut / MCFWTbiot	PCDH1	Surfaceome	MCF10A_mut / MCF_WT			depleted
Q01518	MCFWTbiot	MCFKO_Mut	-0.683638	0.221706	0.0086583	MCFKO_Mut / MCFWTbiot	CAP1	Surfaceome	MCF10A_mut / MCF_WT	0.181897	0.159019	depleted
O14776	MCFWTbiot	MCFKO_Mut	-0.193049	0.000317509	0.00879902	MCFKO_Mut / MCFWTbiot	TCERG1	Surfaceome	MCF10A_mut / MCF_WT	-0.4093	0.143082	depleted
P31689	MCFWTbiot	MCFKO_Mut	-1.1811	0.113478	0.00913695	MCFKO_Mut / MCFWTbiot	DNAJA1	Surfaceome	MCF10A_mut / MCF_WT	-0.567091	0.262364	depleted
Q86X29	MCFWTbiot	MCFKO_Mut	-0.642011	0.450084	0.00920245	MCFKO_Mut / MCFWTbiot	LSR	Surfaceome	MCF10A_mut / MCF_WT	0.115074	0.0191899	depleted
P55060	MCFWTbiot	MCFKO_Mut	-0.893949	0.188107	0.00922473	MCFKO_Mut / MCFWTbiot	CSE1L	Surfaceome	MCF10A_mut / MCF_WT	-0.545709	0.0763826	depleted
Q4KMQ2	MCFWTbiot	MCFKO_Mut	-0.707424	0.341797	0.00926768	MCFKO_Mut / MCFWTbiot	ANO6	Surfaceome	MCF10A_mut / MCF_WT	-0.0461463	0.226001	depleted
O60266	MCFWTbiot	MCFKO_Mut	-0.834863	0.00657136	0.00956617	MCFKO_Mut / MCFWTbiot	ADCY3	Surfaceome	MCF10A_mut / MCF_WT			depleted
O75712	MCFWTbiot	MCFKO_Mut	-0.231942	0.0133016	0.0098607	MCFKO_Mut / MCFWTbiot	GJB3	Surfaceome	MCF10A_mut / MCF_WT			depleted
Q04446	MCFWTbiot	MCFKO_Mut	-1.16446	0.232785	0.00999264	MCFKO_Mut / MCFWTbiot	GBE1	Surfaceome	MCF10A_mut / MCF_WT	-0.316076	0.203226	depleted
Q86SQ4	MCFWTbiot	MCFKO_Mut	-1.09678	0.442021	0.0101049	MCFKO_Mut / MCFWTbiot	GPR126	Surfaceome	MCF10A_mut / MCF_WT			depleted
P01008	MCFWTbiot	MCFKO_Mut	-1.31835	0.0336226	0.0106157	MCFKO_Mut / MCFWTbiot	SERPINC1	Surfaceome	MCF10A_mut / MCF_WT	-0.152331	0.294317	depleted
P17181	MCFWTbiot	MCFKO_Mut	-2.17786	0.0743457	0.0108148	MCFKO_Mut / MCFWTbiot	IFNAR1	Surfaceome	MCF10A_mut / MCF_WT			depleted
O95163	MCFWTbiot	MCFKO_Mut	-1.52391	0.0208674	0.0110593	MCFKO_Mut / MCFWTbiot	IKBKAP	Surfaceome	MCF10A_mut / MCF_WT	-0.178811	0.353573	depleted
Q9NPF0	MCFWTbiot	MCFKO_Mut	-0.30468	0.775963	0.0112386	MCFKO_Mut / MCFWTbiot	CD320	Surfaceome	MCF10A_mut / MCF_WT	-0.798496	0.0782855	depleted
O14950;P19105	MCFWTbiot	MCFKO_Mut	-0.914848	0.000650753	0.0114486	MCFKO_Mut / MCFWTbiot	MYL12B;MYL12A	Surfaceome	MCF10A_mut / MCF_WT	-0.246705	0.269999	depleted
Q86SQ0	MCFWTbiot	MCFKO_Mut	-0.505289	0.44198	0.011468	MCFKO_Mut / MCFWTbiot	PHLDB2	Surfaceome	MCF10A_mut / MCF_WT	-0.117447	0.111836	depleted
Q01813	MCFWTbiot	MCFKO_Mut	-1.65091	0.223105	0.0116457	MCFKO_Mut / MCFWTbiot	PFKP	Surfaceome	MCF10A_mut / MCF_WT	0.00542487	0.0855927	depleted
P50990	MCFWTbiot	MCFKO_Mut	-0.479919	0.162085	0.0119414	MCFKO_Mut / MCFWTbiot	CCT8	Surfaceome	MCF10A_mut / MCF_WT	-0.277173	0.170021	depleted
Q9UQC9	MCFWTbiot	MCFKO_Mut	-0.439926	0.932815	0.0121408	MCFKO_Mut / MCFWTbiot	CLCA2	Surfaceome	MCF10A_mut / MCF_WT	0.275226	0.320752	depleted
Q01973	MCFWTbiot	MCFKO_Mut	-1.28477	0.223515	0.0121766	MCFKO_Mut / MCFWTbiot	ROR1	Surfaceome	MCF10A_mut / MCF_WT			depleted
Q13370	MCFWTbiot	MCFKO_Mut	-0.618299	0.264767	0.0121922	MCFKO_Mut / MCFWTbiot	PDE3B	Surfaceome	MCF10A_mut / MCF_WT	0.714985	0.3025	depleted
Q9NR82	MCFWTbiot	MCFKO_Mut	-2.42591	0.78322	0.0124039	MCFKO_Mut / MCFWTbiot	KCNQ5	Surfaceome	MCF10A_mut / MCF_WT			depleted
P11047	MCFWTbiot	MCFKO_Mut	-0.233217	0.0581502	0.0135697	MCFKO_Mut / MCFWTbiot	LAMC1	Surfaceome	MCF10A_mut / MCF_WT	-0.125623	0.264794	depleted
P49321	MCFWTbiot	MCFKO_Mut	-0.431221	0.152963	0.0137897	MCFKO_Mut / MCFWTbiot	NASP	Surfaceome	MCF10A_mut / MCF_WT	-0.0736787	0.241268	depleted
Q3V6T2	MCFWTbiot	MCFKO_Mut	-0.125874	0.337745	0.0138078	MCFKO_Mut / MCFWTbiot	CCDC88A	Surfaceome	MCF10A_mut / MCF_WT	-0.191784	0.335048	depleted
Q96SQ9	MCFWTbiot	MCFKO_Mut	-0.847294	0.639045	0.0144383	MCFKO_Mut / MCFWTbiot	CYP2S1	Surfaceome	MCF10A_mut / MCF_WT	7.56491	0.361779	depleted
Q92896	MCFWTbiot	MCFKO_Mut	-1.35099	0.569813	0.0145454	MCFKO_Mut / MCFWTbiot	GLG1	Surfaceome	MCF10A_mut / MCF_WT	-0.440912	0.0707112	depleted
Q86UP0	MCFWTbiot	MCFKO_Mut	-0.274361	0.444047	0.0146429	MCFKO_Mut / MCFWTbiot	CDH24	Surfaceome	MCF10A_mut / MCF_WT			depleted
Q16836	MCFWTbiot	MCFKO_Mut	-0.877518	0.327915	0.0147148	MCFKO_Mut / MCFWTbiot	HADH	Surfaceome	MCF10A_mut / MCF_WT	-0.131936	0.299599	depleted
Q8NBP7	MCFWTbiot	MCFKO_Mut	-0.380727	0.499456	0.0148692	MCFKO_Mut / MCFWTbiot	PCSK9	Surfaceome	MCF10A_mut / MCF_WT			depleted
O75962	MCFWTbiot	MCFKO_Mut	-0.262195	0.0148062	0.0151539	MCFKO_Mut / MCFWTbiot	TRIO	Surfaceome	MCF10A_mut / MCF_WT	0.0245697	0.0763179	depleted
P10586	MCFWTbiot	MCFKO_Mut	-1.46544	0.0573015	0.0152065	MCFKO_Mut / MCFWTbiot	PTPRF	Surfaceome	MCF10A_mut / MCF_WT	-0.80347	0.215197	depleted
Q9Y639	MCFWTbiot	MCFKO_Mut	-1.54541	0.98499	0.0152986	MCFKO_Mut / MCFWTbiot	NPTN	Surfaceome	MCF10A_mut / MCF_WT	1.02964	0.0277681	depleted
Q9Y4F1	MCFWTbiot	MCFKO_Mut	-0.450452	0.963544	0.0153278	MCFKO_Mut / MCFWTbiot	FARP1	Surfaceome	MCF10A_mut / MCF_WT	0.0116527	0.137392	depleted
P28827	MCFWTbiot	MCFKO_Mut	-1.14483	0.103195	0.0153736	MCFKO_Mut / MCFWTbiot	PTPRM	Surfaceome	MCF10A_mut / MCF_WT			depleted
Q9NZT1	MCFWTbiot	MCFKO_Mut	-1.21326	0.842416	0.0156313	MCFKO_Mut / MCFWTbiot	CALML5	Surfaceome	MCF10A_mut / MCF_WT	-0.680922	0.0737312	depleted
Q8N474	MCFWTbiot	MCFKO_Mut	-0.937429	0.483659	0.0160981	MCFKO_Mut / MCFWTbiot	SFRP1	Surfaceome	MCF10A_mut / MCF_WT			depleted
P08133	MCFWTbiot	MCFKO_Mut	-0.0544636	0.047619	0.0161297	MCFKO_Mut / MCFWTbiot	ANXA6	Surfaceome	MCF10A_mut / MCF_WT	0.199075	0.0833569	depleted
Q8N5G2	MCFWTbiot	MCFKO_Mut	-0.614468	0.486624	0.0164066	MCFKO_Mut / MCFWTbiot	TMEM57	Surfaceome	MCF10A_mut / MCF_WT	-0.223583	0.121957	depleted
Q29980	MCFWTbiot	MCFKO_Mut	-0.870427	0.330744	0.0165119	MCFKO_Mut / MCFWTbiot	MICB	Surfaceome	MCF10A_mut / MCF_WT			depleted
P00749	MCFWTbiot	MCFKO_Mut	-1.03083	0.033161	0.0165209	MCFKO_Mut / MCFWTbiot	PLAU	Surfaceome	MCF10A_mut / MCF_WT			depleted
Q9NQS3	MCFWTbiot	MCFKO_Mut	-0.977598	0.778892	0.0165266	MCFKO_Mut / MCFWTbiot	PVRL3	Surfaceome	MCF10A_mut / MCF_WT			depleted
Q8IWT6	MCFWTbiot	MCFKO_Mut	-1.92325	0.460961	0.016548	MCFKO_Mut / MCFWTbiot	LRRC8A	Surfaceome	MCF10A_mut / MCF_WT	-0.252223	0.15818	depleted
B7ZAQ6;P0CG08	MCFWTbiot	MCFKO_Mut	-1.0476	1.0414e-06	0.0168873	MCFKO_Mut / MCFWTbiot	GPR89A;GPR89B	Surfaceome	MCF10A_mut / MCF_WT	0.167531	0.220513	depleted
Q8IZH2	MCFWTbiot	MCFKO_Mut	-1.57516	0.470038	0.0169267	MCFKO_Mut / MCFWTbiot	XRN1	Surfaceome	MCF10A_mut / MCF_WT	-0.253785	0.271013	depleted
Q9UNS1	MCFWTbiot	MCFKO_Mut	-0.503093	0.923246	0.0172092	MCFKO_Mut / MCFWTbiot	TIMELESS	Surfaceome	MCF10A_mut / MCF_WT	-0.223233	0.0604184	depleted
Q13421	MCFWTbiot	MCFKO_Mut	-0.761626	0.267027	0.0173009	MCFKO_Mut / MCFWTbiot	MSLN	Surfaceome	MCF10A_mut / MCF_WT	-0.0410265	0.264381	depleted
Q13144	MCFWTbiot	MCFKO_Mut	-0.974251	0.259275	0.0179278	MCFKO_Mut / MCFWTbiot	EIF2B5	Surfaceome	MCF10A_mut / MCF_WT	-0.495932	0.202069	depleted
O43156	MCFWTbiot	MCFKO_Mut	-0.928428	0.00267794	0.0182132	MCFKO_Mut / MCFWTbiot	TTI1	Surfaceome	MCF10A_mut / MCF_WT	-0.0823858	0.33686	depleted
Q14008	MCFWTbiot	MCFKO_Mut	-0.0717199	0.281384	0.0188703	MCFKO_Mut / MCFWTbiot	CKAP5	Surfaceome	MCF10A_mut / MCF_WT	0.022469	6.51988e-05	depleted
O75882	MCFWTbiot	MCFKO_Mut	-0.80541	0.0144267	0.0193044	MCFKO_Mut / MCFWTbiot	ATRN	Surfaceome	MCF10A_mut / MCF_WT			depleted
Q5W0B1	MCFWTbiot	MCFKO_Mut	-0.219176	0.372653	0.0193092	MCFKO_Mut / MCFWTbiot	RNF219	Surfaceome	MCF10A_mut / MCF_WT			depleted
Q8IUH5	MCFWTbiot	MCFKO_Mut	-0.599812	0.455717	0.0194001	MCFKO_Mut / MCFWTbiot	ZDHHC17	Surfaceome	MCF10A_mut / MCF_WT			depleted
Q16222	MCFWTbiot	MCFKO_Mut	-1.03863	0.32342	0.0197348	MCFKO_Mut / MCFWTbiot	UAP1	Surfaceome	MCF10A_mut / MCF_WT	-0.0094177	0.269694	depleted
Q9BXS9	MCFWTbiot	MCFKO_Mut	-0.634915	0.689719	0.0198561	MCFKO_Mut / MCFWTbiot	SLC26A6	Surfaceome	MCF10A_mut / MCF_WT			depleted
Q9NZN4	MCFWTbiot	MCFKO_Mut	-1.3721	0.841353	0.0199984	MCFKO_Mut / MCFWTbiot	EHD2	Surfaceome	MCF10A_mut / MCF_WT	0.138387	0.00671623	depleted
O43752	MCFWTbiot	MCFKO_Mut	-0.733112	0.00507172	0.0209108	MCFKO_Mut / MCFWTbiot	STX6	Surfaceome	MCF10A_mut / MCF_WT	-0.0427307	0.331996	depleted
Q8N8Z6	MCFWTbiot	MCFKO_Mut	-0.576816	0.492152	0.0209337	MCFKO_Mut / MCFWTbiot	DCBLD1	Surfaceome	MCF10A_mut / MCF_WT			depleted
O95486	MCFWTbiot	MCFKO_Mut	-0.815938	0.0261942	0.0211531	MCFKO_Mut / MCFWTbiot	SEC24A	Surfaceome	MCF10A_mut / MCF_WT	0.0396853	0.175507	depleted
Q12884	MCFWTbiot	MCFKO_Mut	-0.480126	0.25364	0.0215681	MCFKO_Mut / MCFWTbiot	FAP	Surfaceome	MCF10A_mut / MCF_WT	0.446988	0.184458	depleted
Q96PV6	MCFWTbiot	MCFKO_Mut	-0.791679	0.629993	0.0215831	MCFKO_Mut / MCFWTbiot	LENG8	Surfaceome	MCF10A_mut / MCF_WT	-0.130482	0.249308	depleted
P14384	MCFWTbiot	MCFKO_Mut	-0.457842	0.0686469	0.0217895	MCFKO_Mut / MCFWTbiot	CPM	Surfaceome	MCF10A_mut / MCF_WT	-0.399071	0.117895	depleted
Q86XA9	MCFWTbiot	MCFKO_Mut	-0.926608	0.450158	0.0219809	MCFKO_Mut / MCFWTbiot	HEATR5A	Surfaceome	MCF10A_mut / MCF_WT			depleted
O76003	MCFWTbiot	MCFKO_Mut	-0.824628	0.0153046	0.0221104	MCFKO_Mut / MCFWTbiot	GLRX3	Surfaceome	MCF10A_mut / MCF_WT	0.136123	0.139821	depleted
O60841	MCFWTbiot	MCFKO_Mut	-0.220105	0.00899814	0.0224886	MCFKO_Mut / MCFWTbiot	EIF5B	Surfaceome	MCF10A_mut / MCF_WT	-0.162474	0.0681924	depleted
Q9ULM3	MCFWTbiot	MCFKO_Mut	-0.613862	0.914083	0.0233056	MCFKO_Mut / MCFWTbiot	YEATS2	Surfaceome	MCF10A_mut / MCF_WT	0.0819456	0.221928	depleted
Q8TEQ8	MCFWTbiot	MCFKO_Mut	-1.49534	0.538441	0.0234072	MCFKO_Mut / MCFWTbiot	PIGO	Surfaceome	MCF10A_mut / MCF_WT	-0.142438	0.0949497	depleted
Q5TFE4	MCFWTbiot	MCFKO_Mut	-0.281781	0.364632	0.0234178	MCFKO_Mut / MCFWTbiot	NT5DC1	Surfaceome	MCF10A_mut / MCF_WT	-0.248681	0.110374	depleted
Q5UIP0	MCFWTbiot	MCFKO_Mut	-1.28293	0.367117	0.0236811	MCFKO_Mut / MCFWTbiot	RIF1	Surfaceome	MCF10A_mut / MCF_WT	-0.0630709	0.258512	depleted
Q92485	MCFWTbiot	MCFKO_Mut	-1.48538	0.553915	0.0245934	MCFKO_Mut / MCFWTbiot	SMPDL3B	Surfaceome	MCF10A_mut / MCF_WT			depleted
Q6UX71	MCFWTbiot	MCFKO_Mut	-0.407597	0.413875	0.0247082	MCFKO_Mut / MCFWTbiot	PLXDC2	Surfaceome	MCF10A_mut / MCF_WT			depleted
Q03519	MCFWTbiot	MCFKO_Mut	-1.30164	0.23095	0.0253427	MCFKO_Mut / MCFWTbiot	TAP2	Surfaceome	MCF10A_mut / MCF_WT	0.00817016	0.352908	depleted
Q9UHX3	MCFWTbiot	MCFKO_Mut	-1.61776	0.893983	0.0253905	MCFKO_Mut / MCFWTbiot	ADGRE2	Surfaceome	MCF10A_mut / MCF_WT			depleted
P46531	MCFWTbiot	MCFKO_Mut	-0.735365	0.145963	0.0255701	MCFKO_Mut / MCFWTbiot	NOTCH1	Surfaceome	MCF10A_mut / MCF_WT			depleted
Q92616	MCFWTbiot	MCFKO_Mut	-0.181836	0.562955	0.0262679	MCFKO_Mut / MCFWTbiot	GCN1L1	Surfaceome	MCF10A_mut / MCF_WT	-0.0251971	0.133897	depleted
A0MZ66	MCFWTbiot	MCFKO_Mut	-1.28989	1.13884e-15	0.0271852	MCFKO_Mut / MCFWTbiot	SHTN1	Surfaceome	MCF10A_mut / MCF_WT	0.0753726	0.212997	depleted
Q7Z4H7	MCFWTbiot	MCFKO_Mut	-0.590285	0.43556	0.0271855	MCFKO_Mut / MCFWTbiot	HAUS6	Surfaceome	MCF10A_mut / MCF_WT	-0.341989	0.0955405	depleted
Q9H7D0	MCFWTbiot	MCFKO_Mut	-0.449175	0.751713	0.0272277	MCFKO_Mut / MCFWTbiot	DOCK5	Surfaceome	MCF10A_mut / MCF_WT	-0.0732723	0.0816473	depleted
P12814	MCFWTbiot	MCFKO_Mut	-0.497734	0.0619634	0.0273106	MCFKO_Mut / MCFWTbiot	ACTN1	Surfaceome	MCF10A_mut / MCF_WT	-0.00796657	0.103042	depleted
Q96L92	MCFWTbiot	MCFKO_Mut	-1.37926	0.621481	0.0276015	MCFKO_Mut / MCFWTbiot	SNX27	Surfaceome	MCF10A_mut / MCF_WT	-0.343121	0.0684029	depleted
O43491	MCFWTbiot	MCFKO_Mut	-0.339023	0.0039966	0.0277466	MCFKO_Mut / MCFWTbiot	EPB41L2	Surfaceome	MCF10A_mut / MCF_WT	0.0146546	0.361079	depleted
P54760	MCFWTbiot	MCFKO_Mut	-0.750217	0.185629	0.0277972	MCFKO_Mut / MCFWTbiot	EPHB4	Surfaceome	MCF10A_mut / MCF_WT	2.33623	0.0956371	depleted
P21709	MCFWTbiot	MCFKO_Mut	-0.527694	0.0863217	0.02822	MCFKO_Mut / MCFWTbiot	EPHA1	Surfaceome	MCF10A_mut / MCF_WT			depleted
Q9NVI1	MCFWTbiot	MCFKO_Mut	-1.13835	0.812389	0.028369	MCFKO_Mut / MCFWTbiot	FANCI	Surfaceome	MCF10A_mut / MCF_WT	0.184964	0.219415	depleted
Q9UQB8	MCFWTbiot	MCFKO_Mut	-0.376145	0.932516	0.0285811	MCFKO_Mut / MCFWTbiot	BAIAP2	Surfaceome	MCF10A_mut / MCF_WT	-0.113149	0.174869	depleted
Q8TEY7	MCFWTbiot	MCFKO_Mut	-0.586424	0.539955	0.0288897	MCFKO_Mut / MCFWTbiot	USP33	Surfaceome	MCF10A_mut / MCF_WT	-0.0128751	0.181207	depleted
P22413	MCFWTbiot	MCFKO_Mut	-1.53037	0.0900511	0.0290115	MCFKO_Mut / MCFWTbiot	ENPP1	Surfaceome	MCF10A_mut / MCF_WT			depleted
P09603	MCFWTbiot	MCFKO_Mut	-0.0939789	0.0524444	0.0294091	MCFKO_Mut / MCFWTbiot	CSF1	Surfaceome	MCF10A_mut / MCF_WT			depleted
Q14254	MCFWTbiot	MCFKO_Mut	-1.44232	0.290094	0.0297278	MCFKO_Mut / MCFWTbiot	FLOT2	Surfaceome	MCF10A_mut / MCF_WT	0.000508639	0.148638	depleted
P05023	MCFWTbiot	MCFKO_Mut	-0.221039	0.0374565	0.0298875	MCFKO_Mut / MCFWTbiot	ATP1A1	Surfaceome	MCF10A_mut / MCF_WT	0.112249	0.0117306	depleted
Q96F46	MCFWTbiot	MCFKO_Mut	-2.34062	0.59886	0.0302001	MCFKO_Mut / MCFWTbiot	IL17RA	Surfaceome	MCF10A_mut / MCF_WT			depleted
P78552	MCFWTbiot	MCFKO_Mut	-0.518471	0.213018	0.0308037	MCFKO_Mut / MCFWTbiot	IL13RA1	Surfaceome	MCF10A_mut / MCF_WT			depleted
Q8IYH5	MCFWTbiot	MCFKO_Mut	-1.09012	0.468987	0.0309423	MCFKO_Mut / MCFWTbiot	ZZZ3	Surfaceome	MCF10A_mut / MCF_WT			depleted
Q8IWX8	MCFWTbiot	MCFKO_Mut	-0.740406	0.46265	0.0318174	MCFKO_Mut / MCFWTbiot	CHERP	Surfaceome	MCF10A_mut / MCF_WT	-0.110206	0.28226	depleted
P33151	MCFWTbiot	MCFKO_Mut	-0.11857	0.117462	0.0319035	MCFKO_Mut / MCFWTbiot	CDH5	Surfaceome	MCF10A_mut / MCF_WT			depleted
Q03001	MCFWTbiot	MCFKO_Mut	-0.233543	0.22808	0.0324398	MCFKO_Mut / MCFWTbiot	DST	Surfaceome	MCF10A_mut / MCF_WT	0.00512132	0.00648928	depleted
O95674	MCFWTbiot	MCFKO_Mut	-1.73489	0.0280056	0.0324632	MCFKO_Mut / MCFWTbiot	CDS2	Surfaceome	MCF10A_mut / MCF_WT	-0.223474	0.314506	depleted
P09543	MCFWTbiot	MCFKO_Mut	-0.250118	0.0523612	0.0325482	MCFKO_Mut / MCFWTbiot	CNP	Surfaceome	MCF10A_mut / MCF_WT	-0.18974	0.364595	depleted
Q9NY93	MCFWTbiot	MCFKO_Mut	-0.870117	0.828844	0.0326674	MCFKO_Mut / MCFWTbiot	DDX56	Surfaceome	MCF10A_mut / MCF_WT	-0.0502249	0.343676	depleted
Q8TC07	MCFWTbiot	MCFKO_Mut	-0.778301	0.531183	0.0327172	MCFKO_Mut / MCFWTbiot	TBC1D15	Surfaceome	MCF10A_mut / MCF_WT	-0.117307	0.289584	depleted
Q9H5V8	MCFWTbiot	MCFKO_Mut	-0.496829	0.743218	0.0327516	MCFKO_Mut / MCFWTbiot	CDCP1	Surfaceome	MCF10A_mut / MCF_WT	0.109786	7.33752e-05	depleted
Q9BXW9	MCFWTbiot	MCFKO_Mut	-0.435757	0.689767	0.0329283	MCFKO_Mut / MCFWTbiot	FANCD2	Surfaceome	MCF10A_mut / MCF_WT	0.333595	0.217584	depleted
Q13873	MCFWTbiot	MCFKO_Mut	-0.291172	0.279353	0.0334208	MCFKO_Mut / MCFWTbiot	BMPR2	Surfaceome	MCF10A_mut / MCF_WT			depleted
Q96G46	MCFWTbiot	MCFKO_Mut	-1.09368	0.602222	0.0339338	MCFKO_Mut / MCFWTbiot	DUS3L	Surfaceome	MCF10A_mut / MCF_WT	-0.223883	0.176959	depleted
P98173	MCFWTbiot	MCFKO_Mut	-0.471782	0.217285	0.0345416	MCFKO_Mut / MCFWTbiot	FAM3A	Surfaceome	MCF10A_mut / MCF_WT			depleted
P22234	MCFWTbiot	MCFKO_Mut	-0.589824	0.0886066	0.0352821	MCFKO_Mut / MCFWTbiot	PAICS	Surfaceome	MCF10A_mut / MCF_WT	0.346326	0.126899	depleted
Q9C0H2	MCFWTbiot	MCFKO_Mut	-0.654968	0.706263	0.0359119	MCFKO_Mut / MCFWTbiot	TTYH3	Surfaceome	MCF10A_mut / MCF_WT	0.0633066	0.198279	depleted
P42695	MCFWTbiot	MCFKO_Mut	-0.408127	0.139454	0.0361856	MCFKO_Mut / MCFWTbiot	NCAPD3	Surfaceome	MCF10A_mut / MCF_WT	-0.268471	0.260436	depleted
P62805	MCFWTbiot	MCFKO_Mut	-0.776131	0.205531	0.0363218	MCFKO_Mut / MCFWTbiot	HIST1H4A	Surfaceome	MCF10A_mut / MCF_WT	-0.491077	0.291275	depleted
Q6ZNB6	MCFWTbiot	MCFKO_Mut	-1.45143	0.41858	0.0369441	MCFKO_Mut / MCFWTbiot	NFXL1	Surfaceome	MCF10A_mut / MCF_WT	-0.098187	0.141415	depleted
P40227	MCFWTbiot	MCFKO_Mut	-0.0326488	0.133183	0.0377	MCFKO_Mut / MCFWTbiot	CCT6A	Surfaceome	MCF10A_mut / MCF_WT	0.0231214	0.079877	depleted
Q53EZ4	MCFWTbiot	MCFKO_Mut	-0.451615	0.345155	0.0379174	MCFKO_Mut / MCFWTbiot	CEP55	Surfaceome	MCF10A_mut / MCF_WT	-0.571474	0.071273	depleted
O75695	MCFWTbiot	MCFKO_Mut	-2.45774	0.0132548	0.0381987	MCFKO_Mut / MCFWTbiot	RP2	Surfaceome	MCF10A_mut / MCF_WT	0.136795	0.284233	depleted
Q8NFZ8	MCFWTbiot	MCFKO_Mut	-0.471307	0.52024	0.0382976	MCFKO_Mut / MCFWTbiot	CADM4	Surfaceome	MCF10A_mut / MCF_WT			depleted
P19022	MCFWTbiot	MCFKO_Mut	-1.33091	0.079443	0.0390985	MCFKO_Mut / MCFWTbiot	CDH2	Surfaceome	MCF10A_mut / MCF_WT			depleted
P42892	MCFWTbiot	MCFKO_Mut	-0.126768	0.140681	0.0392015	MCFKO_Mut / MCFWTbiot	ECE1	Surfaceome	MCF10A_mut / MCF_WT	0.343437	0.145519	depleted
Q04912	MCFWTbiot	MCFKO_Mut	-0.583398	0.233709	0.039477	MCFKO_Mut / MCFWTbiot	MST1R	Surfaceome	MCF10A_mut / MCF_WT			depleted
Q9BZ29	MCFWTbiot	MCFKO_Mut	-1.93342	0.693808	0.0401246	MCFKO_Mut / MCFWTbiot	DOCK9	Surfaceome	MCF10A_mut / MCF_WT	-0.256861	0.1684	depleted
P78504	MCFWTbiot	MCFKO_Mut	-0.335639	0.212922	0.0404929	MCFKO_Mut / MCFWTbiot	JAG1	Surfaceome	MCF10A_mut / MCF_WT			depleted
O14641	MCFWTbiot	MCFKO_Mut	-0.732308	0.00023542	0.0407899	MCFKO_Mut / MCFWTbiot	DVL2	Surfaceome	MCF10A_mut / MCF_WT	0.0665434	0.0275692	depleted
P52799	MCFWTbiot	MCFKO_Mut	-0.912891	0.172968	0.0408581	MCFKO_Mut / MCFWTbiot	EFNB2	Surfaceome	MCF10A_mut / MCF_WT			depleted
Q6P9G4	MCFWTbiot	MCFKO_Mut	-0.189034	0.406209	0.0410508	MCFKO_Mut / MCFWTbiot	TMEM154	Surfaceome	MCF10A_mut / MCF_WT	0.149651	0.242594	depleted
Q9NVU7	MCFWTbiot	MCFKO_Mut	-0.762996	0.814635	0.0413793	MCFKO_Mut / MCFWTbiot	SDAD1	Surfaceome	MCF10A_mut / MCF_WT	0.0258844	0.0177515	depleted
Q8NFC6	MCFWTbiot	MCFKO_Mut	-0.161951	0.517008	0.041474	MCFKO_Mut / MCFWTbiot	BOD1L1	Surfaceome	MCF10A_mut / MCF_WT	-0.252739	0.0768939	depleted
Q9H2P0	MCFWTbiot	MCFKO_Mut	-1.27553	0.731295	0.0417439	MCFKO_Mut / MCFWTbiot	ADNP	Surfaceome	MCF10A_mut / MCF_WT	-0.084641	0.0920262	depleted
Q7KYR7	MCFWTbiot	MCFKO_Mut	-0.993469	0.423606	0.0418413	MCFKO_Mut / MCFWTbiot	BTN2A1	Surfaceome	MCF10A_mut / MCF_WT			depleted
Q9Y5P6	MCFWTbiot	MCFKO_Mut	-0.236178	0.975186	0.0421433	MCFKO_Mut / MCFWTbiot	GMPPB	Surfaceome	MCF10A_mut / MCF_WT	0.0727458	0.18083	depleted
Q7Z7A3	MCFWTbiot	MCFKO_Mut	-0.342798	0.439713	0.0421903	MCFKO_Mut / MCFWTbiot	CTU1	Surfaceome	MCF10A_mut / MCF_WT	-0.0578711	0.205628	depleted
Q96C92	MCFWTbiot	MCFKO_Mut	-1.091	0.585221	0.0430011	MCFKO_Mut / MCFWTbiot	SDCCAG3	Surfaceome	MCF10A_mut / MCF_WT			depleted
O95487	MCFWTbiot	MCFKO_Mut	-0.528752	0.0263452	0.0432679	MCFKO_Mut / MCFWTbiot	SEC24B	Surfaceome	MCF10A_mut / MCF_WT	0.0439409	0.290537	depleted
P29597	MCFWTbiot	MCFKO_Mut	-2.11879	0.105738	0.0435425	MCFKO_Mut / MCFWTbiot	TYK2	Surfaceome	MCF10A_mut / MCF_WT			depleted
Q9HCJ1	MCFWTbiot	MCFKO_Mut	-0.369956	0.766764	0.0438319	MCFKO_Mut / MCFWTbiot	ANKH	Surfaceome	MCF10A_mut / MCF_WT			depleted
P50552	MCFWTbiot	MCFKO_Mut	-1.14849	0.159915	0.0440729	MCFKO_Mut / MCFWTbiot	VASP	Surfaceome	MCF10A_mut / MCF_WT	-0.140459	0.257968	depleted
Q9H3R2	MCFWTbiot	MCFKO_Mut	-0.478547	0.737107	0.0442619	MCFKO_Mut / MCFWTbiot	MUC13	Surfaceome	MCF10A_mut / MCF_WT			depleted
Q13433	MCFWTbiot	MCFKO_Mut	-1.12345	0.267554	0.0446828	MCFKO_Mut / MCFWTbiot	SLC39A6	Surfaceome	MCF10A_mut / MCF_WT	0.128605	0.335168	depleted
Q9Y5W7	MCFWTbiot	MCFKO_Mut	-0.0851742	0.977898	0.0448634	MCFKO_Mut / MCFWTbiot	SNX14	Surfaceome	MCF10A_mut / MCF_WT			depleted
Q08AD1	MCFWTbiot	MCFKO_Mut	-1.00551	0.24508	0.0449146	MCFKO_Mut / MCFWTbiot	CAMSAP2	Surfaceome	MCF10A_mut / MCF_WT	-0.0465473	0.363483	depleted
Q9NP97	MCFWTbiot	MCFKO_Mut	-2.75553	0.77503	0.0457166	MCFKO_Mut / MCFWTbiot	DYNLRB1	Surfaceome	MCF10A_mut / MCF_WT	-0.178077	0.280392	depleted
Q8NHV4	MCFWTbiot	MCFKO_Mut	-0.699388	0.521923	0.0462777	MCFKO_Mut / MCFWTbiot	NEDD1	Surfaceome	MCF10A_mut / MCF_WT	-0.0553886	0.367611	depleted
P23526	MCFWTbiot	MCFKO_Mut	-0.916181	0.0930799	0.0467925	MCFKO_Mut / MCFWTbiot	AHCY	Surfaceome	MCF10A_mut / MCF_WT	0.141053	1.17933e-07	depleted
O43933	MCFWTbiot	MCFKO_Mut	-0.670547	0.00637364	0.0468335	MCFKO_Mut / MCFWTbiot	PEX1	Surfaceome	MCF10A_mut / MCF_WT	-0.436221	0.20975	depleted
Q6P0Q8	MCFWTbiot	MCFKO_Mut	-0.284004	0.39454	0.0471487	MCFKO_Mut / MCFWTbiot	MAST2	Surfaceome	MCF10A_mut / MCF_WT			depleted
P98160	MCFWTbiot	MCFKO_Mut	-1.01236	0.216391	0.0472037	MCFKO_Mut / MCFWTbiot	HSPG2	Surfaceome	MCF10A_mut / MCF_WT			depleted
Q8NG31	MCFWTbiot	MCFKO_Mut	-0.703528	0.521098	0.0478477	MCFKO_Mut / MCFWTbiot	CASC5	Surfaceome	MCF10A_mut / MCF_WT	-0.0888941	0.130864	depleted
P47756	MCFWTbiot	MCFKO_Mut	-0.122815	0.148071	0.0485387	MCFKO_Mut / MCFWTbiot	CAPZB	Surfaceome	MCF10A_mut / MCF_WT	0.151468	0.0156432	depleted
Q6NXE6	MCFWTbiot	MCFKO_Mut	-0.566801	0.392603	0.0485684	MCFKO_Mut / MCFWTbiot	ARMC6	Surfaceome	MCF10A_mut / MCF_WT	-0.43096	0.314622	depleted
Q14914	MCFWTbiot	MCFKO_Mut	-0.4548	0.30244	0.0494311	MCFKO_Mut / MCFWTbiot	PTGR1	Surfaceome	MCF10A_mut / MCF_WT	-0.0197881	0.238833	depleted
P11216	MCFWTbiot	MCFKO_Mut	-0.0683147	0.0587613	0.0495093	MCFKO_Mut / MCFWTbiot	PYGB	Surfaceome	MCF10A_mut / MCF_WT	-0.189778	0.314969	depleted
Q08334	MCFWTbiot	MCFKO_Mut	-0.245725	0.240639	0.0495436	MCFKO_Mut / MCFWTbiot	IL10RB	Surfaceome	MCF10A_mut / MCF_WT			depleted
P49591	MCFWTbiot	MCFKO_Mut	-1.03227	0.155677	0.0499892	MCFKO_Mut / MCFWTbiot	SARS	Surfaceome	MCF10A_mut / MCF_WT	-0.112898	0.0700099	depleted
Q9Y6G9	MCFWTbiot	MCFKO_Mut	-1.93348	0.992176	0.0500389	MCFKO_Mut / MCFWTbiot	DYNC1LI1	Surfaceome	MCF10A_mut / MCF_WT	-0.00933115	0.074517	depleted
O15438	MCFWTbiot	MCFKO_Mut	-1.08396	0.00205198	0.0504543	MCFKO_Mut / MCFWTbiot	ABCC3	Surfaceome	MCF10A_mut / MCF_WT			depleted
Q14393	MCFWTbiot	MCFKO_Mut	-1.24056	0.291234	0.050846	MCFKO_Mut / MCFWTbiot	GAS6	Surfaceome	MCF10A_mut / MCF_WT			depleted
Q16880	MCFWTbiot	MCFKO_Mut	-0.81195	0.328995	0.0514078	MCFKO_Mut / MCFWTbiot	UGT8	Surfaceome	MCF10A_mut / MCF_WT	-0.224106	0.349902	depleted
P21860	MCFWTbiot	MCFKO_Mut	-0.465437	0.0866059	0.0516561	MCFKO_Mut / MCFWTbiot	ERBB3	Surfaceome	MCF10A_mut / MCF_WT			depleted
Q15365	MCFWTbiot	MCFKO_Mut	-0.427604	0.313764	0.0517495	MCFKO_Mut / MCFWTbiot	PCBP1	Surfaceome	MCF10A_mut / MCF_WT	-0.266314	0.340372	depleted
P18206	MCFWTbiot	MCFKO_Mut	-0.210852	0.0775064	0.0524107	MCFKO_Mut / MCFWTbiot	VCL	Surfaceome	MCF10A_mut / MCF_WT	0.101463	7.61492e-12	depleted
Q9NR45	MCFWTbiot	MCFKO_Mut	-0.281815	0.782085	0.052742	MCFKO_Mut / MCFWTbiot	NANS	Surfaceome	MCF10A_mut / MCF_WT	-0.0546796	0.167451	depleted
P31939	MCFWTbiot	MCFKO_Mut	-1.08172	0.114348	0.053244	MCFKO_Mut / MCFWTbiot	ATIC	Surfaceome	MCF10A_mut / MCF_WT	0.0843146	0.000255006	depleted
Q9BZM4	MCFWTbiot	MCFKO_Mut	-0.963144	0.697618	0.0534921	MCFKO_Mut / MCFWTbiot	ULBP3	Surfaceome	MCF10A_mut / MCF_WT			depleted
Q9UKZ4	MCFWTbiot	MCFKO_Mut	-0.949234	0.90807	0.0547898	MCFKO_Mut / MCFWTbiot	TENM1	Surfaceome	MCF10A_mut / MCF_WT			depleted
O95772	MCFWTbiot	MCFKO_Mut	-3.15277	0.0286799	0.0547964	MCFKO_Mut / MCFWTbiot	STARD3NL	Surfaceome	MCF10A_mut / MCF_WT	-0.736779	0.105546	depleted
O95864	MCFWTbiot	MCFKO_Mut	-0.44039	0.0295129	0.0550764	MCFKO_Mut / MCFWTbiot	FADS2	Surfaceome	MCF10A_mut / MCF_WT	0.391706	3.11619e-07	depleted
O00170	MCFWTbiot	MCFKO_Mut	-0.780481	5.29674e-06	0.0552051	MCFKO_Mut / MCFWTbiot	AIP	Surfaceome	MCF10A_mut / MCF_WT	0.17561	0.0126534	depleted
Q96R06	MCFWTbiot	MCFKO_Mut	-0.194082	0.634431	0.0554361	MCFKO_Mut / MCFWTbiot	SPAG5	Surfaceome	MCF10A_mut / MCF_WT	-0.269671	0.357981	depleted
Q8TDW0	MCFWTbiot	MCFKO_Mut	-0.32161	0.53645	0.0555206	MCFKO_Mut / MCFWTbiot	LRRC8C	Surfaceome	MCF10A_mut / MCF_WT	0.300883	0.364188	depleted
Q9H9P8	MCFWTbiot	MCFKO_Mut	-0.57447	0.757636	0.0556353	MCFKO_Mut / MCFWTbiot	L2HGDH	Surfaceome	MCF10A_mut / MCF_WT	-0.416067	0.246461	depleted
Q9H4F8	MCFWTbiot	MCFKO_Mut	-0.494554	0.739871	0.0556981	MCFKO_Mut / MCFWTbiot	SMOC1	Surfaceome	MCF10A_mut / MCF_WT			depleted
Q9NUM4	MCFWTbiot	MCFKO_Mut	-0.554509	0.801644	0.0558524	MCFKO_Mut / MCFWTbiot	TMEM106B	Surfaceome	MCF10A_mut / MCF_WT	-0.477019	0.169223	depleted
Q5BKY9	MCFWTbiot	MCFKO_Mut	-0.373831	0.34753	0.0567647	MCFKO_Mut / MCFWTbiot	FAM133B	Surfaceome	MCF10A_mut / MCF_WT			depleted
O15144	MCFWTbiot	MCFKO_Mut	-1.0104	0.00109318	0.0568059	MCFKO_Mut / MCFWTbiot	ARPC2	Surfaceome	MCF10A_mut / MCF_WT	-0.561762	0.300316	depleted
Q13253	MCFWTbiot	MCFKO_Mut	-0.450434	0.262125	0.0568526	MCFKO_Mut / MCFWTbiot	NOG	Surfaceome	MCF10A_mut / MCF_WT			depleted
P20908	MCFWTbiot	MCFKO_Mut	-0.183865	0.0838889	0.0569089	MCFKO_Mut / MCFWTbiot	COL5A1	Surfaceome	MCF10A_mut / MCF_WT			depleted
Q9ULK4	MCFWTbiot	MCFKO_Mut	-0.360118	0.913828	0.0571214	MCFKO_Mut / MCFWTbiot	MED23	Surfaceome	MCF10A_mut / MCF_WT	0.00884513	0.350846	depleted
Q8NEC7	MCFWTbiot	MCFKO_Mut	-0.139807	0.513839	0.0571811	MCFKO_Mut / MCFWTbiot	GSTCD	Surfaceome	MCF10A_mut / MCF_WT	0.0585008	0.171443	depleted
Q9UHW5	MCFWTbiot	MCFKO_Mut	-0.129581	0.892154	0.0572386	MCFKO_Mut / MCFWTbiot	GPN3	Surfaceome	MCF10A_mut / MCF_WT	-0.0980015	0.0539004	depleted
Q14C86	MCFWTbiot	MCFKO_Mut	-0.139067	0.3035	0.057293	MCFKO_Mut / MCFWTbiot	GAPVD1	Surfaceome	MCF10A_mut / MCF_WT	0.0561746	0.18753	depleted
P08574	MCFWTbiot	MCFKO_Mut	-1.03821	0.0498945	0.0574823	MCFKO_Mut / MCFWTbiot	CYC1	Surfaceome	MCF10A_mut / MCF_WT	0.267059	0.144565	depleted
Q96A54	MCFWTbiot	MCFKO_Mut	-1.33131	0.579394	0.0575343	MCFKO_Mut / MCFWTbiot	ADIPOR1	Surfaceome	MCF10A_mut / MCF_WT			depleted
P08476	MCFWTbiot	MCFKO_Mut	-1.52192	0.0494605	0.057569	MCFKO_Mut / MCFWTbiot	INHBA	Surfaceome	MCF10A_mut / MCF_WT			depleted
P17812	MCFWTbiot	MCFKO_Mut	-0.92149	0.075591	0.0578222	MCFKO_Mut / MCFWTbiot	CTPS1	Surfaceome	MCF10A_mut / MCF_WT	-0.145454	0.150517	depleted
Q6ZSS7	MCFWTbiot	MCFKO_Mut	-1.08148	0.419814	0.057909	MCFKO_Mut / MCFWTbiot	MFSD6	Surfaceome	MCF10A_mut / MCF_WT			depleted
O43572	MCFWTbiot	MCFKO_Mut	-0.255497	0.00457757	0.0579546	MCFKO_Mut / MCFWTbiot	AKAP10	Surfaceome	MCF10A_mut / MCF_WT	-1.08361	0.213168	depleted
Q86XX4	MCFWTbiot	MCFKO_Mut	-0.579393	0.451057	0.0580848	MCFKO_Mut / MCFWTbiot	FRAS1	Surfaceome	MCF10A_mut / MCF_WT			depleted
Q92626	MCFWTbiot	MCFKO_Mut	-0.340894	0.563385	0.0581033	MCFKO_Mut / MCFWTbiot	PXDN	Surfaceome	MCF10A_mut / MCF_WT			depleted
Q4ADV7	MCFWTbiot	MCFKO_Mut	-1.02272	0.338199	0.0585412	MCFKO_Mut / MCFWTbiot	RIC1	Surfaceome	MCF10A_mut / MCF_WT			depleted
Q9BZM5	MCFWTbiot	MCFKO_Mut	-1.31561	0.697692	0.0585861	MCFKO_Mut / MCFWTbiot	ULBP2	Surfaceome	MCF10A_mut / MCF_WT			depleted
P50452	MCFWTbiot	MCFKO_Mut	-0.239052	0.159424	0.0592236	MCFKO_Mut / MCFWTbiot	SERPINB8	Surfaceome	MCF10A_mut / MCF_WT	-0.215235	0.361986	depleted
O14896	MCFWTbiot	MCFKO_Mut	-1.57643	0.000427571	0.0593073	MCFKO_Mut / MCFWTbiot	IRF6	Surfaceome	MCF10A_mut / MCF_WT	-0.220561	0.356551	depleted
Q16204	MCFWTbiot	MCFKO_Mut	-0.602483	0.322679	0.0596373	MCFKO_Mut / MCFWTbiot	CCDC6	Surfaceome	MCF10A_mut / MCF_WT	0.0110796	0.213524	depleted
Q99805	MCFWTbiot	MCFKO_Mut	-2.03514	0.652802	0.0597586	MCFKO_Mut / MCFWTbiot	TM9SF2	Surfaceome	MCF10A_mut / MCF_WT	-0.418869	0.0836786	depleted
Q8IYD1	MCFWTbiot	MCFKO_Mut	-1.2461	0.468585	0.0599248	MCFKO_Mut / MCFWTbiot	GSPT2	Surfaceome	MCF10A_mut / MCF_WT	-1.34208	0.27282	depleted
Q96JB2	MCFWTbiot	MCFKO_Mut	-0.31789	0.61085	0.0600619	MCFKO_Mut / MCFWTbiot	COG3	Surfaceome	MCF10A_mut / MCF_WT	-0.0146654	0.194055	depleted
Q99574	MCFWTbiot	MCFKO_Mut	-0.47612	0.645677	0.0601012	MCFKO_Mut / MCFWTbiot	SERPINI1	Surfaceome	MCF10A_mut / MCF_WT			depleted
Q5SW79	MCFWTbiot	MCFKO_Mut	-1.20535	0.356513	0.0605665	MCFKO_Mut / MCFWTbiot	CEP170	Surfaceome	MCF10A_mut / MCF_WT	-0.444529	0.0707082	depleted
Q9BY21	MCFWTbiot	MCFKO_Mut	-0.722536	0.689892	0.0605806	MCFKO_Mut / MCFWTbiot	GPR87	Surfaceome	MCF10A_mut / MCF_WT			depleted
P42356	MCFWTbiot	MCFKO_Mut	-0.515004	0.138658	0.0605994	MCFKO_Mut / MCFWTbiot	PI4KA	Surfaceome	MCF10A_mut / MCF_WT	0.0138569	0.291283	depleted
Q92945	MCFWTbiot	MCFKO_Mut	-0.767504	0.570077	0.0606949	MCFKO_Mut / MCFWTbiot	KHSRP	Surfaceome	MCF10A_mut / MCF_WT	-0.178789	0.243838	depleted
Q6NXR4	MCFWTbiot	MCFKO_Mut	-0.911263	0.392957	0.0608382	MCFKO_Mut / MCFWTbiot	TTI2	Surfaceome	MCF10A_mut / MCF_WT	-0.747951	0.282721	depleted
Q96HC4	MCFWTbiot	MCFKO_Mut	-0.987739	0.605139	0.0611213	MCFKO_Mut / MCFWTbiot	PDLIM5	Surfaceome	MCF10A_mut / MCF_WT	-0.0857988	0.238499	depleted
Q12792	MCFWTbiot	MCFKO_Mut	-1.31241	0.250949	0.0612814	MCFKO_Mut / MCFWTbiot	TWF1	Surfaceome	MCF10A_mut / MCF_WT	0.00397573	0.0882976	depleted
Q05639	MCFWTbiot	MCFKO_Mut	-0.574293	0.234179	0.0614496	MCFKO_Mut / MCFWTbiot	EEF1A2	Surfaceome	MCF10A_mut / MCF_WT			depleted
P04062	MCFWTbiot	MCFKO_Mut	-0.32519	0.0361454	0.0620213	MCFKO_Mut / MCFWTbiot	GBA	Surfaceome	MCF10A_mut / MCF_WT	-0.438008	0.232015	depleted
Q96GQ5	MCFWTbiot	MCFKO_Mut	-0.531959	0.604463	0.0621207	MCFKO_Mut / MCFWTbiot	C16orf58	Surfaceome	MCF10A_mut / MCF_WT	-0.485286	0.353783	depleted
Q15172	MCFWTbiot	MCFKO_Mut	-2.37257	0.311246	0.0624984	MCFKO_Mut / MCFWTbiot	PPP2R5A	Surfaceome	MCF10A_mut / MCF_WT	-0.0439311	0.243498	depleted
P05026	MCFWTbiot	MCFKO_Mut	-0.635735	0.0376218	0.0625781	MCFKO_Mut / MCFWTbiot	ATP1B1	Surfaceome	MCF10A_mut / MCF_WT	0.333818	4.20638e-05	depleted
Q92729	MCFWTbiot	MCFKO_Mut	-1.22483	0.564938	0.0637145	MCFKO_Mut / MCFWTbiot	PTPRU	Surfaceome	MCF10A_mut / MCF_WT			depleted
Q9H1E1	MCFWTbiot	MCFKO_Mut	-0.867558	0.721137	0.0639126	MCFKO_Mut / MCFWTbiot	RNASE7	Surfaceome	MCF10A_mut / MCF_WT			depleted
Q9UKY7	MCFWTbiot	MCFKO_Mut	-0.22348	0.907994	0.0641251	MCFKO_Mut / MCFWTbiot	CDV3	Surfaceome	MCF10A_mut / MCF_WT	-0.209917	0.176768	depleted
Q9UPT8	MCFWTbiot	MCFKO_Mut	-0.356925	0.928786	0.0643487	MCFKO_Mut / MCFWTbiot	ZC3H4	Surfaceome	MCF10A_mut / MCF_WT	0.270958	0.238378	depleted
Q29983	MCFWTbiot	MCFKO_Mut	-0.265286	0.330855	0.0646413	MCFKO_Mut / MCFWTbiot	MICA	Surfaceome	MCF10A_mut / MCF_WT			depleted
Q99439	MCFWTbiot	MCFKO_Mut	-0.0372175	0.641446	0.0650825	MCFKO_Mut / MCFWTbiot	CNN2	Surfaceome	MCF10A_mut / MCF_WT	0.0431869	0.289182	depleted
P41162	MCFWTbiot	MCFKO_Mut	-0.870703	0.136393	0.0656434	MCFKO_Mut / MCFWTbiot	ETV3	Surfaceome	MCF10A_mut / MCF_WT			depleted
P30085	MCFWTbiot	MCFKO_Mut	-0.545285	0.108059	0.0657095	MCFKO_Mut / MCFWTbiot	CMPK1	Surfaceome	MCF10A_mut / MCF_WT	-0.274911	0.119872	depleted
O00458	MCFWTbiot	MCFKO_Mut	-0.479911	4.54581e-05	0.0657286	MCFKO_Mut / MCFWTbiot	IFRD1	Surfaceome	MCF10A_mut / MCF_WT	-0.849413	0.24862	depleted
Q86W92	MCFWTbiot	MCFKO_Mut	-0.656831	0.447412	0.0659867	MCFKO_Mut / MCFWTbiot	PPFIBP1	Surfaceome	MCF10A_mut / MCF_WT	-0.074086	0.297096	depleted
Q9UPN3	MCFWTbiot	MCFKO_Mut	-0.0308106	0.926536	0.0660118	MCFKO_Mut / MCFWTbiot	MACF1	Surfaceome	MCF10A_mut / MCF_WT	0.151039	2.25302e-17	depleted
Q9C0K1	MCFWTbiot	MCFKO_Mut	-1.19138	0.707211	0.0666173	MCFKO_Mut / MCFWTbiot	SLC39A8	Surfaceome	MCF10A_mut / MCF_WT			depleted
P81605	MCFWTbiot	MCFKO_Mut	-0.483771	0.213426	0.0667081	MCFKO_Mut / MCFWTbiot	DCD	Surfaceome	MCF10A_mut / MCF_WT			depleted
Q9P0U3	MCFWTbiot	MCFKO_Mut	-1.05915	0.853703	0.0669319	MCFKO_Mut / MCFWTbiot	SENP1	Surfaceome	MCF10A_mut / MCF_WT	0.0372697	0.289651	depleted
Q99832	MCFWTbiot	MCFKO_Mut	-0.167428	0.653361	0.0671845	MCFKO_Mut / MCFWTbiot	CCT7	Surfaceome	MCF10A_mut / MCF_WT	-0.200562	0.220902	depleted
Q9P0K7	MCFWTbiot	MCFKO_Mut	-0.0295539	0.84995	0.0675476	MCFKO_Mut / MCFWTbiot	RAI14	Surfaceome	MCF10A_mut / MCF_WT	-0.0576417	0.341343	depleted
O43493	MCFWTbiot	MCFKO_Mut	-0.0634954	0.00409998	0.0678143	MCFKO_Mut / MCFWTbiot	TGOLN2	Surfaceome	MCF10A_mut / MCF_WT	0.140078	0.0753975	depleted
Q9Y2Z9	MCFWTbiot	MCFKO_Mut	-0.55453	0.950485	0.0678378	MCFKO_Mut / MCFWTbiot	COQ6	Surfaceome	MCF10A_mut / MCF_WT	0.416425	0.00860241	depleted
Q6PJF5	MCFWTbiot	MCFKO_Mut	-0.770146	0.407489	0.0680379	MCFKO_Mut / MCFWTbiot	RHBDF2	Surfaceome	MCF10A_mut / MCF_WT			depleted
O15212	MCFWTbiot	MCFKO_Mut	-3.67836	0.00121519	0.0680587	MCFKO_Mut / MCFWTbiot	PFDN6	Surfaceome	MCF10A_mut / MCF_WT	-0.110299	0.0810253	depleted
O15403	MCFWTbiot	MCFKO_Mut	-0.301015	0.00196764	0.0684726	MCFKO_Mut / MCFWTbiot	SLC16A6	Surfaceome	MCF10A_mut / MCF_WT			depleted
Q86V48	MCFWTbiot	MCFKO_Mut	-0.0884208	0.445683	0.0698805	MCFKO_Mut / MCFWTbiot	LUZP1	Surfaceome	MCF10A_mut / MCF_WT	-0.2439	0.0829371	depleted
Q6UWB1	MCFWTbiot	MCFKO_Mut	-1.04363	0.412334	0.0705456	MCFKO_Mut / MCFWTbiot	IL27RA	Surfaceome	MCF10A_mut / MCF_WT			depleted
P21359	MCFWTbiot	MCFKO_Mut	-0.486011	0.0849342	0.0705577	MCFKO_Mut / MCFWTbiot	NF1	Surfaceome	MCF10A_mut / MCF_WT	0.183128	0.347013	depleted
P01024	MCFWTbiot	MCFKO_Mut	-1.64789	0.0343426	0.0705691	MCFKO_Mut / MCFWTbiot	C3	Surfaceome	MCF10A_mut / MCF_WT	0.0767052	0.282141	depleted
Q10567	MCFWTbiot	MCFKO_Mut	-0.107526	0.248048	0.0709842	MCFKO_Mut / MCFWTbiot	AP1B1	Surfaceome	MCF10A_mut / MCF_WT	0.156753	0.352875	depleted
O00461	MCFWTbiot	MCFKO_Mut	-0.0447361	4.73774e-05	0.0715777	MCFKO_Mut / MCFWTbiot	GOLIM4	Surfaceome	MCF10A_mut / MCF_WT	0.0200933	0.344826	depleted
Q9HD45	MCFWTbiot	MCFKO_Mut	-0.307107	0.770459	0.072031	MCFKO_Mut / MCFWTbiot	TM9SF3	Surfaceome	MCF10A_mut / MCF_WT	-0.096384	0.146512	depleted
Q6T4R5	MCFWTbiot	MCFKO_Mut	-1.10355	0.41072	0.0729578	MCFKO_Mut / MCFWTbiot	NHS	Surfaceome	MCF10A_mut / MCF_WT	0.145824	0.0453857	depleted
P41252	MCFWTbiot	MCFKO_Mut	-0.248691	0.136902	0.0736507	MCFKO_Mut / MCFWTbiot	IARS	Surfaceome	MCF10A_mut / MCF_WT	0.0595516	0.0988084	depleted
Q13308	MCFWTbiot	MCFKO_Mut	-0.0469738	0.264271	0.0738978	MCFKO_Mut / MCFWTbiot	PTK7	Surfaceome	MCF10A_mut / MCF_WT	0.266964	0.000579285	depleted
P40222	MCFWTbiot	MCFKO_Mut	-0.641638	0.132837	0.0739208	MCFKO_Mut / MCFWTbiot	TXLNA	Surfaceome	MCF10A_mut / MCF_WT	0.0361039	0.0456146	depleted
P15311	MCFWTbiot	MCFKO_Mut	-0.60574	0.0718129	0.0745112	MCFKO_Mut / MCFWTbiot	EZR	Surfaceome	MCF10A_mut / MCF_WT	-0.341354	0.076607	depleted
Q8TD43	MCFWTbiot	MCFKO_Mut	-1.15741	0.535992	0.0746823	MCFKO_Mut / MCFWTbiot	TRPM4	Surfaceome	MCF10A_mut / MCF_WT			depleted
Q9Y6M4	MCFWTbiot	MCFKO_Mut	-0.799948	0.99663	0.0750397	MCFKO_Mut / MCFWTbiot	CSNK1G3	Surfaceome	MCF10A_mut / MCF_WT	0.0243193	0.3533	depleted
Q8TBP6	MCFWTbiot	MCFKO_Mut	-1.99517	0.529895	0.0754412	MCFKO_Mut / MCFWTbiot	SLC25A40	Surfaceome	MCF10A_mut / MCF_WT			depleted
Q9UN76	MCFWTbiot	MCFKO_Mut	-1.3158	0.918594	0.0754723	MCFKO_Mut / MCFWTbiot	SLC6A14	Surfaceome	MCF10A_mut / MCF_WT			depleted
O14732	MCFWTbiot	MCFKO_Mut	-1.47896	0.000254898	0.0755526	MCFKO_Mut / MCFWTbiot	IMPA2	Surfaceome	MCF10A_mut / MCF_WT	0.506523	0.0308051	depleted
O15143	MCFWTbiot	MCFKO_Mut	-1.61195	0.0010856	0.0763229	MCFKO_Mut / MCFWTbiot	ARPC1B	Surfaceome	MCF10A_mut / MCF_WT	-0.183124	0.245198	depleted
Q03405	MCFWTbiot	MCFKO_Mut	-0.483202	0.229677	0.0766775	MCFKO_Mut / MCFWTbiot	PLAUR	Surfaceome	MCF10A_mut / MCF_WT			depleted
Q9NTI5	MCFWTbiot	MCFKO_Mut	-0.208898	0.796876	0.0767597	MCFKO_Mut / MCFWTbiot	PDS5B	Surfaceome	MCF10A_mut / MCF_WT	-0.117405	0.312574	depleted
Q8TCG2	MCFWTbiot	MCFKO_Mut	-0.657056	0.5331	0.0772693	MCFKO_Mut / MCFWTbiot	PI4K2B	Surfaceome	MCF10A_mut / MCF_WT	-0.728134	0.228318	depleted
P98194	MCFWTbiot	MCFKO_Mut	-0.187089	0.217578	0.0772725	MCFKO_Mut / MCFWTbiot	ATP2C1	Surfaceome	MCF10A_mut / MCF_WT	0.154656	0.0955762	depleted
O95239	MCFWTbiot	MCFKO_Mut	-0.655487	0.0224798	0.0776005	MCFKO_Mut / MCFWTbiot	KIF4A	Surfaceome	MCF10A_mut / MCF_WT	-0.035773	0.0764409	depleted
O75874	MCFWTbiot	MCFKO_Mut	-1.22911	0.0141295	0.0777203	MCFKO_Mut / MCFWTbiot	IDH1	Surfaceome	MCF10A_mut / MCF_WT	-0.221491	0.332373	depleted
Q6IBW4	MCFWTbiot	MCFKO_Mut	-1.07207	0.388576	0.0777303	MCFKO_Mut / MCFWTbiot	NCAPH2	Surfaceome	MCF10A_mut / MCF_WT	0.0818759	0.0679816	depleted
O60814;P57053;P58876;P62807;Q5QNW6;Q93079;Q99877;Q99879;Q99880	MCFWTbiot	MCFKO_Mut	-1.1936	0.00885144	0.0787349	MCFKO_Mut / MCFWTbiot	HIST1H2BK;H2BFS;HIST1H2BD;HIST1H2BC;HIST2H2BF;HIST1H2BH;HIST1H2BN;HIST1H2BM;HIST1H2BL	Surfaceome	MCF10A_mut / MCF_WT			depleted
P49915	MCFWTbiot	MCFKO_Mut	-0.682149	0.157582	0.078848	MCFKO_Mut / MCFWTbiot	GMPS	Surfaceome	MCF10A_mut / MCF_WT	-0.210517	0.14811	depleted
O15228	MCFWTbiot	MCFKO_Mut	-1.11547	0.00126314	0.0791251	MCFKO_Mut / MCFWTbiot	GNPAT	Surfaceome	MCF10A_mut / MCF_WT	-0.1891	0.242712	depleted
P23743	MCFWTbiot	MCFKO_Mut	-0.69177	0.0937004	0.0792996	MCFKO_Mut / MCFWTbiot	DGKA	Surfaceome	MCF10A_mut / MCF_WT	-0.3536	0.265801	depleted
P23467	MCFWTbiot	MCFKO_Mut	-1.29173	0.0919009	0.0797284	MCFKO_Mut / MCFWTbiot	PTPRB	Surfaceome	MCF10A_mut / MCF_WT			depleted
O43157	MCFWTbiot	MCFKO_Mut	-0.725594	0.00270838	0.080067	MCFKO_Mut / MCFWTbiot	PLXNB1	Surfaceome	MCF10A_mut / MCF_WT			depleted
P46109	MCFWTbiot	MCFKO_Mut	-0.704358	0.145825	0.0805278	MCFKO_Mut / MCFWTbiot	CRKL	Surfaceome	MCF10A_mut / MCF_WT	-0.0330975	0.139943	depleted
Q8TCZ2	MCFWTbiot	MCFKO_Mut	-0.861598	0.534673	0.0805708	MCFKO_Mut / MCFWTbiot	CD99L2	Surfaceome	MCF10A_mut / MCF_WT			depleted
Q14146	MCFWTbiot	MCFKO_Mut	-0.816559	0.285217	0.08062	MCFKO_Mut / MCFWTbiot	URB2	Surfaceome	MCF10A_mut / MCF_WT	-0.198063	0.286521	depleted
Q8N0X7	MCFWTbiot	MCFKO_Mut	-0.306188	0.472875	0.0808984	MCFKO_Mut / MCFWTbiot	SPG20	Surfaceome	MCF10A_mut / MCF_WT	0.0313539	0.227012	depleted
P54578	MCFWTbiot	MCFKO_Mut	-0.927169	0.182072	0.0809004	MCFKO_Mut / MCFWTbiot	USP14	Surfaceome	MCF10A_mut / MCF_WT	-0.126776	0.359704	depleted
Q9Y450	MCFWTbiot	MCFKO_Mut	-2.1764	0.959988	0.0813549	MCFKO_Mut / MCFWTbiot	HBS1L	Surfaceome	MCF10A_mut / MCF_WT	-0.161327	0.258649	depleted
Q9NWK9	MCFWTbiot	MCFKO_Mut	-0.220355	0.820292	0.0819971	MCFKO_Mut / MCFWTbiot	ZNHIT6	Surfaceome	MCF10A_mut / MCF_WT	0.37764	0.0225853	depleted
Q641Q2;Q9Y4E1	MCFWTbiot	MCFKO_Mut	-0.715825	0.378487	0.0821064	MCFKO_Mut / MCFWTbiot	FAM21A;FAM21C	Surfaceome	MCF10A_mut / MCF_WT			depleted
Q9NYV6	MCFWTbiot	MCFKO_Mut	-0.514381	0.837141	0.0826009	MCFKO_Mut / MCFWTbiot	RRN3	Surfaceome	MCF10A_mut / MCF_WT	0.23404	0.263472	depleted
Q5BJD5	MCFWTbiot	MCFKO_Mut	-0.495823	0.347513	0.0827023	MCFKO_Mut / MCFWTbiot	TMEM41B	Surfaceome	MCF10A_mut / MCF_WT	-0.623843	0.326851	depleted
Q6ZNA5	MCFWTbiot	MCFKO_Mut	-0.26561	0.418032	0.082749	MCFKO_Mut / MCFWTbiot	FRRS1	Surfaceome	MCF10A_mut / MCF_WT			depleted
Q08AM6	MCFWTbiot	MCFKO_Mut	-1.04579	0.246238	0.0827667	MCFKO_Mut / MCFWTbiot	VAC14	Surfaceome	MCF10A_mut / MCF_WT	-0.20359	0.206383	depleted
Q8NI36	MCFWTbiot	MCFKO_Mut	-0.415711	0.523547	0.083007	MCFKO_Mut / MCFWTbiot	WDR36	Surfaceome	MCF10A_mut / MCF_WT	-0.00904844	0.0861299	depleted
Q8IY17	MCFWTbiot	MCFKO_Mut	-0.239273	0.466624	0.0831662	MCFKO_Mut / MCFWTbiot	PNPLA6	Surfaceome	MCF10A_mut / MCF_WT	-0.0469148	0.0833051	depleted
Q5JTH9	MCFWTbiot	MCFKO_Mut	-0.269325	0.351247	0.083843	MCFKO_Mut / MCFWTbiot	RRP12	Surfaceome	MCF10A_mut / MCF_WT	-0.0565021	0.148603	depleted
Q7L3T8	MCFWTbiot	MCFKO_Mut	-0.297469	0.424761	0.0845132	MCFKO_Mut / MCFWTbiot	PARS2	Surfaceome	MCF10A_mut / MCF_WT	0.444531	0.192957	depleted
Q9UNH7	MCFWTbiot	MCFKO_Mut	-1.27844	0.920607	0.084843	MCFKO_Mut / MCFWTbiot	SNX6	Surfaceome	MCF10A_mut / MCF_WT	0.0138128	0.0458329	depleted
Q9BSF4	MCFWTbiot	MCFKO_Mut	-2.24786	0.664333	0.0852626	MCFKO_Mut / MCFWTbiot	C19orf52	Surfaceome	MCF10A_mut / MCF_WT	0.252571	0.133678	depleted
Q9NZ53	MCFWTbiot	MCFKO_Mut	-1.81203	0.83904	0.0854174	MCFKO_Mut / MCFWTbiot	PODXL2	Surfaceome	MCF10A_mut / MCF_WT			depleted
Q9NQ84	MCFWTbiot	MCFKO_Mut	-0.216363	0.778384	0.0855612	MCFKO_Mut / MCFWTbiot	GPRC5C	Surfaceome	MCF10A_mut / MCF_WT			depleted
Q06210	MCFWTbiot	MCFKO_Mut	-0.337396	0.235057	0.0856508	MCFKO_Mut / MCFWTbiot	GFPT1	Surfaceome	MCF10A_mut / MCF_WT	-0.230505	0.0612218	depleted
P08758	MCFWTbiot	MCFKO_Mut	-0.0557816	0.0508359	0.0865429	MCFKO_Mut / MCFWTbiot	ANXA5	Surfaceome	MCF10A_mut / MCF_WT	-0.506625	0.246344	depleted
Q6DT37	MCFWTbiot	MCFKO_Mut	-0.549252	0.385028	0.0865429	MCFKO_Mut / MCFWTbiot	CDC42BPG	Surfaceome	MCF10A_mut / MCF_WT			depleted
Q9Y653	MCFWTbiot	MCFKO_Mut	-0.133748	0.987175	0.0871512	MCFKO_Mut / MCFWTbiot	GPR56	Surfaceome	MCF10A_mut / MCF_WT			depleted
P06744	MCFWTbiot	MCFKO_Mut	-0.681221	0.0425517	0.0877697	MCFKO_Mut / MCFWTbiot	GPI	Surfaceome	MCF10A_mut / MCF_WT	0.0133818	0.328609	depleted
O15120	MCFWTbiot	MCFKO_Mut	-1.5339	0.000989871	0.0878924	MCFKO_Mut / MCFWTbiot	AGPAT2	Surfaceome	MCF10A_mut / MCF_WT			depleted
Q9HCC0	MCFWTbiot	MCFKO_Mut	-0.419834	0.766109	0.0883471	MCFKO_Mut / MCFWTbiot	MCCC2	Surfaceome	MCF10A_mut / MCF_WT	-0.162522	0.212158	depleted
Q969Z4	MCFWTbiot	MCFKO_Mut	-1.43001	0.577311	0.0883817	MCFKO_Mut / MCFWTbiot	RELT	Surfaceome	MCF10A_mut / MCF_WT			depleted
Q9UNX4	MCFWTbiot	MCFKO_Mut	-0.249889	0.924101	0.0884504	MCFKO_Mut / MCFWTbiot	WDR3	Surfaceome	MCF10A_mut / MCF_WT	-0.22978	0.320406	depleted
P29144	MCFWTbiot	MCFKO_Mut	-0.074774	0.104308	0.0886251	MCFKO_Mut / MCFWTbiot	TPP2	Surfaceome	MCF10A_mut / MCF_WT	-0.103139	0.210452	depleted
P19883	MCFWTbiot	MCFKO_Mut	-1.24331	0.0812275	0.0887676	MCFKO_Mut / MCFWTbiot	FST	Surfaceome	MCF10A_mut / MCF_WT			depleted
P57772	MCFWTbiot	MCFKO_Mut	-0.774589	0.194032	0.0890392	MCFKO_Mut / MCFWTbiot	EEFSEC	Surfaceome	MCF10A_mut / MCF_WT	-0.381049	0.0555281	depleted
Q12797	MCFWTbiot	MCFKO_Mut	-0.789351	0.251188	0.0891677	MCFKO_Mut / MCFWTbiot	ASPH	Surfaceome	MCF10A_mut / MCF_WT	-0.0133377	0.0629477	depleted
P22352	MCFWTbiot	MCFKO_Mut	-1.06216	0.089045	0.0897685	MCFKO_Mut / MCFWTbiot	GPX3	Surfaceome	MCF10A_mut / MCF_WT			depleted
Q70CQ2	MCFWTbiot	MCFKO_Mut	-0.0711457	0.421962	0.0900575	MCFKO_Mut / MCFWTbiot	USP34	Surfaceome	MCF10A_mut / MCF_WT			depleted
P52803	MCFWTbiot	MCFKO_Mut	-1.76502	0.17301	0.0905164	MCFKO_Mut / MCFWTbiot	EFNA5	Surfaceome	MCF10A_mut / MCF_WT			depleted
Q3L8U1	MCFWTbiot	MCFKO_Mut	-0.929861	0.336454	0.0906554	MCFKO_Mut / MCFWTbiot	CHD9	Surfaceome	MCF10A_mut / MCF_WT			depleted
P55036	MCFWTbiot	MCFKO_Mut	-0.334	0.187993	0.0909455	MCFKO_Mut / MCFWTbiot	PSMD4	Surfaceome	MCF10A_mut / MCF_WT	-0.0342704	0.144629	depleted
Q9H9A5	MCFWTbiot	MCFKO_Mut	-0.143925	0.755124	0.0911336	MCFKO_Mut / MCFWTbiot	CNOT10	Surfaceome	MCF10A_mut / MCF_WT	0.0312574	0.306681	depleted
Q9NW81	MCFWTbiot	MCFKO_Mut	-0.683886	0.816399	0.0914479	MCFKO_Mut / MCFWTbiot	ATP5SL	Surfaceome	MCF10A_mut / MCF_WT	0.085165	0.218047	depleted
Q8NA29	MCFWTbiot	MCFKO_Mut	-0.729577	0.493464	0.09162	MCFKO_Mut / MCFWTbiot	MFSD2A	Surfaceome	MCF10A_mut / MCF_WT			depleted
Q2TAA5	MCFWTbiot	MCFKO_Mut	-1.38111	0.333405	0.0917293	MCFKO_Mut / MCFWTbiot	ALG11	Surfaceome	MCF10A_mut / MCF_WT	-0.297779	0.0749416	depleted
Q9HD20	MCFWTbiot	MCFKO_Mut	-0.182147	0.770193	0.0918742	MCFKO_Mut / MCFWTbiot	ATP13A1	Surfaceome	MCF10A_mut / MCF_WT	0.0386938	0.0378105	depleted
Q15262	MCFWTbiot	MCFKO_Mut	-0.220403	0.311643	0.0920167	MCFKO_Mut / MCFWTbiot	PTPRK	Surfaceome	MCF10A_mut / MCF_WT	0.243349	0.0874107	depleted
P62495	MCFWTbiot	MCFKO_Mut	-0.531286	0.204491	0.0924912	MCFKO_Mut / MCFWTbiot	ETF1	Surfaceome	MCF10A_mut / MCF_WT	-0.0615681	0.227791	depleted
P55082	MCFWTbiot	MCFKO_Mut	-0.665165	0.188187	0.0927077	MCFKO_Mut / MCFWTbiot	MFAP3	Surfaceome	MCF10A_mut / MCF_WT			depleted
O15347	MCFWTbiot	MCFKO_Mut	-2.67357	0.00170294	0.0928422	MCFKO_Mut / MCFWTbiot	HMGB3	Surfaceome	MCF10A_mut / MCF_WT	-0.163711	0.0614622	depleted
O95747	MCFWTbiot	MCFKO_Mut	-0.71404	0.0281564	0.0929433	MCFKO_Mut / MCFWTbiot	OXSR1	Surfaceome	MCF10A_mut / MCF_WT	0.0188691	0.0644164	depleted
Q9Y223	MCFWTbiot	MCFKO_Mut	-0.0193501	0.93428	0.0931308	MCFKO_Mut / MCFWTbiot	GNE	Surfaceome	MCF10A_mut / MCF_WT	-0.487985	0.259868	depleted
P54136	MCFWTbiot	MCFKO_Mut	-0.491599	0.18098	0.0932962	MCFKO_Mut / MCFWTbiot	RARS	Surfaceome	MCF10A_mut / MCF_WT	-0.391143	0.261834	depleted
O15121	MCFWTbiot	MCFKO_Mut	-0.723819	0.000999934	0.0938582	MCFKO_Mut / MCFWTbiot	DEGS1	Surfaceome	MCF10A_mut / MCF_WT	-0.111005	0.342424	depleted
O95292	MCFWTbiot	MCFKO_Mut	-0.373896	0.0229441	0.0938687	MCFKO_Mut / MCFWTbiot	VAPB	Surfaceome	MCF10A_mut / MCF_WT	-0.164048	0.368042	depleted
P30040	MCFWTbiot	MCFKO_Mut	-0.140844	0.106941	0.0940783	MCFKO_Mut / MCFWTbiot	ERP29	Surfaceome	MCF10A_mut / MCF_WT	0.0473407	0.199359	depleted
Q9BWD1	MCFWTbiot	MCFKO_Mut	-0.902664	0.684231	0.0950402	MCFKO_Mut / MCFWTbiot	ACAT2	Surfaceome	MCF10A_mut / MCF_WT	-0.392896	0.0886244	depleted
Q14318	MCFWTbiot	MCFKO_Mut	-0.550674	0.290929	0.0950611	MCFKO_Mut / MCFWTbiot	FKBP8	Surfaceome	MCF10A_mut / MCF_WT	0.13511	0.294562	depleted
Q9NW97	MCFWTbiot	MCFKO_Mut	-1.35725	0.817863	0.0959388	MCFKO_Mut / MCFWTbiot	TMEM51	Surfaceome	MCF10A_mut / MCF_WT			depleted
P35613	MCFWTbiot	MCFKO_Mut	-0.640005	0.126196	0.0963083	MCFKO_Mut / MCFWTbiot	BSG	Surfaceome	MCF10A_mut / MCF_WT	0.0630369	0.257096	depleted
Q12979	MCFWTbiot	MCFKO_Mut	-0.93307	0.257326	0.0964544	MCFKO_Mut / MCFWTbiot	ABR	Surfaceome	MCF10A_mut / MCF_WT	-0.246056	0.115624	depleted
Q9BTW9	MCFWTbiot	MCFKO_Mut	-1.56377	0.673747	0.0967895	MCFKO_Mut / MCFWTbiot	TBCD	Surfaceome	MCF10A_mut / MCF_WT	0.0330625	0.309815	depleted
Q96RP9	MCFWTbiot	MCFKO_Mut	-0.147744	0.635918	0.0974708	MCFKO_Mut / MCFWTbiot	GFM1	Surfaceome	MCF10A_mut / MCF_WT	-0.0912001	0.244136	depleted
P19438	MCFWTbiot	MCFKO_Mut	-0.377718	0.0804116	0.0975903	MCFKO_Mut / MCFWTbiot	TNFRSF1A	Surfaceome	MCF10A_mut / MCF_WT			depleted
Q86X83	MCFWTbiot	MCFKO_Mut	-0.934387	0.45009	0.0978026	MCFKO_Mut / MCFWTbiot	COMMD2	Surfaceome	MCF10A_mut / MCF_WT	-0.364574	0.307131	depleted
Q6UX65	MCFWTbiot	MCFKO_Mut	-0.620224	0.413416	0.0980597	MCFKO_Mut / MCFWTbiot	DRAM2	Surfaceome	MCF10A_mut / MCF_WT			depleted
P00492	MCFWTbiot	MCFKO_Mut	-0.760467	0.0322991	0.0982934	MCFKO_Mut / MCFWTbiot	HPRT1	Surfaceome	MCF10A_mut / MCF_WT	-0.367772	0.202867	depleted
O60884	MCFWTbiot	MCFKO_Mut	-0.858754	0.00903074	0.0984519	MCFKO_Mut / MCFWTbiot	DNAJA2	Surfaceome	MCF10A_mut / MCF_WT	-0.0646439	0.255874	depleted
Q9Y5G0	MCFWTbiot	MCFKO_Mut	-1.54925	0.971628	0.09859	MCFKO_Mut / MCFWTbiot	PCDHGB5	Surfaceome	MCF10A_mut / MCF_WT			depleted
O15440	MCFWTbiot	MCFKO_Mut	-0.741577	0.00209387	0.0992836	MCFKO_Mut / MCFWTbiot	ABCC5	Surfaceome	MCF10A_mut / MCF_WT			depleted
P22455	MCFWTbiot	MCFKO_Mut	-0.10405	0.0901416	0.0993102	MCFKO_Mut / MCFWTbiot	FGFR4	Surfaceome	MCF10A_mut / MCF_WT			depleted
Q9H813	MCFWTbiot	MCFKO_Mut	-1.60637	0.753764	0.0994881	MCFKO_Mut / MCFWTbiot	TMEM206	Surfaceome	MCF10A_mut / MCF_WT			depleted
P17980	MCFWTbiot	MCFKO_Mut	-0.45943	0.0762999	0.0995255	MCFKO_Mut / MCFWTbiot	PSMC3	Surfaceome	MCF10A_mut / MCF_WT	-0.304246	0.0904154	depleted
O14929	MCFWTbiot	MCFKO_Mut	-0.886934	0.000463923	0.099618	MCFKO_Mut / MCFWTbiot	HAT1	Surfaceome	MCF10A_mut / MCF_WT	-0.154897	0.250058	depleted
O75477	MCFWTbiot	MCFKO_Mut	-0.555835	0.0125146	0.0996446	MCFKO_Mut / MCFWTbiot	ERLIN1	Surfaceome	MCF10A_mut / MCF_WT	-0.392731	0.096442	depleted

### Sheet: explained by proteome
ids	cond.y	cond.x	FoldChanges	pvals	adj.pvals	conds	PG.Genes	data	common.cond	fc.proteome	qval.proteome	congr
Q15149	MCFWTbiot	MCFKO_Mut	0.560225	0.310743	6.67719e-25	MCFKO_Mut / MCFWTbiot	PLEC	Surfaceome	MCF10A_mut / MCF_WT	0.305907	2.95586e-191	explained by proteome
Q8IVF2	MCFWTbiot	MCFKO_Mut	1.07075	0.457176	2.27975e-23	MCFKO_Mut / MCFWTbiot	AHNAK2	Surfaceome	MCF10A_mut / MCF_WT	0.545764	6.11152e-61	explained by proteome
P23284	MCFWTbiot	MCFKO_Mut	1.40194	0.0910297	2.11075e-14	MCFKO_Mut / MCFWTbiot	PPIB	Surfaceome	MCF10A_mut / MCF_WT	0.444822	1.00096e-23	explained by proteome
P15924	MCFWTbiot	MCFKO_Mut	-0.45727	0.0727813	1.40614e-10	MCFKO_Mut / MCFWTbiot	DSP	Surfaceome	MCF10A_mut / MCF_WT	-0.259768	0.0182165	explained by proteome
Q9Y490	MCFWTbiot	MCFKO_Mut	-0.797215	0.960608	2.14689e-09	MCFKO_Mut / MCFWTbiot	TLN1	Surfaceome	MCF10A_mut / MCF_WT	-0.187472	0.0119486	explained by proteome
P53396	MCFWTbiot	MCFKO_Mut	-0.903488	0.179263	6.2287e-09	MCFKO_Mut / MCFWTbiot	ACLY	Surfaceome	MCF10A_mut / MCF_WT	-0.351844	2.81278e-17	explained by proteome
Q86VI3	MCFWTbiot	MCFKO_Mut	-1.97842	0.446244	1.11107e-08	MCFKO_Mut / MCFWTbiot	IQGAP3	Surfaceome	MCF10A_mut / MCF_WT	-1.11285	1.67558e-36	explained by proteome
O14578	MCFWTbiot	MCFKO_Mut	-0.908489	0.00016421	4.54361e-08	MCFKO_Mut / MCFWTbiot	CIT	Surfaceome	MCF10A_mut / MCF_WT	-0.47453	0.00188357	explained by proteome
P49327	MCFWTbiot	MCFKO_Mut	-0.636283	0.153044	1.00693e-07	MCFKO_Mut / MCFWTbiot	FASN	Surfaceome	MCF10A_mut / MCF_WT	-0.0775753	4.44561e-11	explained by proteome
Q96A65	MCFWTbiot	MCFKO_Mut	-1.11611	0.580398	7.19654e-06	MCFKO_Mut / MCFWTbiot	EXOC4	Surfaceome	MCF10A_mut / MCF_WT	-0.64033	1.437e-13	explained by proteome
Q13217	MCFWTbiot	MCFKO_Mut	0.436512	0.260458	7.61176e-06	MCFKO_Mut / MCFWTbiot	DNAJC3	Surfaceome	MCF10A_mut / MCF_WT	0.100435	1.46388e-10	explained by proteome
P07942	MCFWTbiot	MCFKO_Mut	-0.760997	0.0470404	7.85725e-06	MCFKO_Mut / MCFWTbiot	LAMB1	Surfaceome	MCF10A_mut / MCF_WT	-0.850397	2.43159e-22	explained by proteome
A0FGR8	MCFWTbiot	MCFKO_Mut	-1.26997	5.18242e-25	8.45133e-06	MCFKO_Mut / MCFWTbiot	ESYT2	Surfaceome	MCF10A_mut / MCF_WT	-0.617544	1.04411e-24	explained by proteome
P07237	MCFWTbiot	MCFKO_Mut	0.891328	0.0446923	1.25683e-05	MCFKO_Mut / MCFWTbiot	P4HB	Surfaceome	MCF10A_mut / MCF_WT	0.0545135	0.000645814	explained by proteome
Q9NQW6	MCFWTbiot	MCFKO_Mut	-1.79462	0.779987	2.53677e-05	MCFKO_Mut / MCFWTbiot	ANLN	Surfaceome	MCF10A_mut / MCF_WT	-0.816059	3.46711e-27	explained by proteome
Q9Y6M7	MCFWTbiot	MCFKO_Mut	-0.677782	0.997095	3.04562e-05	MCFKO_Mut / MCFWTbiot	SLC4A7	Surfaceome	MCF10A_mut / MCF_WT	-0.135201	0.0123538	explained by proteome
Q15058	MCFWTbiot	MCFKO_Mut	-0.215281	0.310105	3.53028e-05	MCFKO_Mut / MCFWTbiot	KIF14	Surfaceome	MCF10A_mut / MCF_WT	-0.30918	1.48296e-09	explained by proteome
Q13740	MCFWTbiot	MCFKO_Mut	-0.816409	0.278448	3.5382e-05	MCFKO_Mut / MCFWTbiot	ALCAM	Surfaceome	MCF10A_mut / MCF_WT	-0.74475	6.35793e-05	explained by proteome
Q9NZU0	MCFWTbiot	MCFKO_Mut	-0.778926	0.843062	3.92546e-05	MCFKO_Mut / MCFWTbiot	FLRT3	Surfaceome	MCF10A_mut / MCF_WT	-0.760802	1.22527e-09	explained by proteome
P29966	MCFWTbiot	MCFKO_Mut	-0.417674	0.106254	4.16962e-05	MCFKO_Mut / MCFWTbiot	MARCKS	Surfaceome	MCF10A_mut / MCF_WT	-0.300145	1.94819e-06	explained by proteome
P23634	MCFWTbiot	MCFKO_Mut	-1.18824	0.0936452	9.09675e-05	MCFKO_Mut / MCFWTbiot	ATP2B4	Surfaceome	MCF10A_mut / MCF_WT	-0.3445	3.69536e-05	explained by proteome
P30101	MCFWTbiot	MCFKO_Mut	0.995231	0.108068	9.56816e-05	MCFKO_Mut / MCFWTbiot	PDIA3	Surfaceome	MCF10A_mut / MCF_WT	0.368503	3.05934e-55	explained by proteome
Q8TA86	MCFWTbiot	MCFKO_Mut	-1.45592	0.525025	0.000116358	MCFKO_Mut / MCFWTbiot	RP9	Surfaceome	MCF10A_mut / MCF_WT	-0.617077	0.00450155	explained by proteome
Q8TCG1	MCFWTbiot	MCFKO_Mut	-0.850225	0.532878	0.000122473	MCFKO_Mut / MCFWTbiot	KIAA1524	Surfaceome	MCF10A_mut / MCF_WT	-0.248112	0.000378369	explained by proteome
Q6UWP8	MCFWTbiot	MCFKO_Mut	-2.00613	0.413336	0.000130169	MCFKO_Mut / MCFWTbiot	SBSN	Surfaceome	MCF10A_mut / MCF_WT	-2.07271	4.93657e-09	explained by proteome
Q9BZQ6	MCFWTbiot	MCFKO_Mut	-2.01257	0.698197	0.000156299	MCFKO_Mut / MCFWTbiot	EDEM3	Surfaceome	MCF10A_mut / MCF_WT	-0.587612	6.45921e-05	explained by proteome
Q96CW5	MCFWTbiot	MCFKO_Mut	-1.51233	0.589807	0.00021169	MCFKO_Mut / MCFWTbiot	TUBGCP3	Surfaceome	MCF10A_mut / MCF_WT	-0.0905807	0.020811	explained by proteome
Q14696	MCFWTbiot	MCFKO_Mut	1.06811	0.298476	0.000242902	MCFKO_Mut / MCFWTbiot	MESDC2	Surfaceome	MCF10A_mut / MCF_WT	0.383067	4.88208e-09	explained by proteome
P24752	MCFWTbiot	MCFKO_Mut	0.548546	0.095718	0.000258233	MCFKO_Mut / MCFWTbiot	ACAT1	Surfaceome	MCF10A_mut / MCF_WT	0.245909	1.08086e-05	explained by proteome
P21589	MCFWTbiot	MCFKO_Mut	-1.16648	0.085704	0.000301213	MCFKO_Mut / MCFWTbiot	NT5E	Surfaceome	MCF10A_mut / MCF_WT	-0.624788	2.44352e-06	explained by proteome
NaN	MCFWTbiot	MCFKO_Mut	0.0135665	1.96275e-06	0.000315063	MCFKO_Mut / MCFWTbiot	NaN	Surfaceome	MCF10A_mut / MCF_WT	0.130695	0.0255206	explained by proteome
P56199	MCFWTbiot	MCFKO_Mut	0.3418	0.193119	0.000335908	MCFKO_Mut / MCFWTbiot	ITGA1	Surfaceome	MCF10A_mut / MCF_WT	0.386362	0.00118064	explained by proteome
Q9Y4L1	MCFWTbiot	MCFKO_Mut	0.755589	0.965951	0.000347127	MCFKO_Mut / MCFWTbiot	HYOU1	Surfaceome	MCF10A_mut / MCF_WT	0.137528	1.42106e-13	explained by proteome
P41250	MCFWTbiot	MCFKO_Mut	-1.19738	0.136898	0.000466158	MCFKO_Mut / MCFWTbiot	GARS	Surfaceome	MCF10A_mut / MCF_WT	-0.654608	1.29093e-15	explained by proteome
P08581	MCFWTbiot	MCFKO_Mut	-1.26661	0.0499902	0.0005162	MCFKO_Mut / MCFWTbiot	MET	Surfaceome	MCF10A_mut / MCF_WT	-0.194361	0.014032	explained by proteome
Q9NSV4	MCFWTbiot	MCFKO_Mut	-0.553742	0.795669	0.000552378	MCFKO_Mut / MCFWTbiot	DIAPH3	Surfaceome	MCF10A_mut / MCF_WT	-0.345608	3.02768e-08	explained by proteome
P21926	MCFWTbiot	MCFKO_Mut	-0.660172	0.0866525	0.000593899	MCFKO_Mut / MCFWTbiot	CD9	Surfaceome	MCF10A_mut / MCF_WT	-0.700341	0.00030324	explained by proteome
Q9UHW9	MCFWTbiot	MCFKO_Mut	2.04319	0.892252	0.000633854	MCFKO_Mut / MCFWTbiot	SLC12A6	Surfaceome	MCF10A_mut / MCF_WT	1.00455	0.0267382	explained by proteome
Q86XI2	MCFWTbiot	MCFKO_Mut	-1.40928	0.450598	0.000798435	MCFKO_Mut / MCFWTbiot	NCAPG2	Surfaceome	MCF10A_mut / MCF_WT	-0.357019	0.00010806	explained by proteome
P50281	MCFWTbiot	MCFKO_Mut	0.760869	0.158352	0.000834064	MCFKO_Mut / MCFWTbiot	MMP14	Surfaceome	MCF10A_mut / MCF_WT	0.800523	0.016084	explained by proteome
Q9UG63	MCFWTbiot	MCFKO_Mut	-0.650791	0.876676	0.000926857	MCFKO_Mut / MCFWTbiot	ABCF2	Surfaceome	MCF10A_mut / MCF_WT	-0.639654	2.01071e-18	explained by proteome
Q9Y6E2	MCFWTbiot	MCFKO_Mut	-1.22956	0.991911	0.00131443	MCFKO_Mut / MCFWTbiot	BZW2	Surfaceome	MCF10A_mut / MCF_WT	-0.478439	1.17196e-11	explained by proteome
Q02790	MCFWTbiot	MCFKO_Mut	-1.41418	0.226383	0.00135908	MCFKO_Mut / MCFWTbiot	FKBP4	Surfaceome	MCF10A_mut / MCF_WT	-0.589461	6.9733e-12	explained by proteome
Q8IUD2	MCFWTbiot	MCFKO_Mut	-0.588577	0.454801	0.00140756	MCFKO_Mut / MCFWTbiot	ERC1	Surfaceome	MCF10A_mut / MCF_WT	-0.13277	0.0390537	explained by proteome
P35658	MCFWTbiot	MCFKO_Mut	-0.873226	0.126542	0.00158247	MCFKO_Mut / MCFWTbiot	NUP214	Surfaceome	MCF10A_mut / MCF_WT	-0.191291	0.00226813	explained by proteome
P54819	MCFWTbiot	MCFKO_Mut	0.76721	0.185841	0.00167442	MCFKO_Mut / MCFWTbiot	AK2	Surfaceome	MCF10A_mut / MCF_WT	0.082679	9.05035e-06	explained by proteome
Q96JG6	MCFWTbiot	MCFKO_Mut	-0.742216	0.611453	0.00170394	MCFKO_Mut / MCFWTbiot	VPS50	Surfaceome	MCF10A_mut / MCF_WT	-0.740575	9.54223e-12	explained by proteome
P07476	MCFWTbiot	MCFKO_Mut	-0.579298	0.0459103	0.00178536	MCFKO_Mut / MCFWTbiot	IVL	Surfaceome	MCF10A_mut / MCF_WT	-0.933857	1.32924e-09	explained by proteome
O60568	MCFWTbiot	MCFKO_Mut	-0.308856	0.0076797	0.001803	MCFKO_Mut / MCFWTbiot	PLOD3	Surfaceome	MCF10A_mut / MCF_WT	-0.581001	3.02806e-14	explained by proteome
P16949	MCFWTbiot	MCFKO_Mut	-0.337802	0.0736525	0.00209197	MCFKO_Mut / MCFWTbiot	STMN1	Surfaceome	MCF10A_mut / MCF_WT	-0.25021	0.0240456	explained by proteome
O43570	MCFWTbiot	MCFKO_Mut	1.08625	0.0045075	0.00219933	MCFKO_Mut / MCFWTbiot	CA12	Surfaceome	MCF10A_mut / MCF_WT	0.339145	0.0341396	explained by proteome
Q14574	MCFWTbiot	MCFKO_Mut	-0.971825	0.29536	0.00270728	MCFKO_Mut / MCFWTbiot	DSC3	Surfaceome	MCF10A_mut / MCF_WT	-0.199262	0.0323621	explained by proteome
Q9UBF2	MCFWTbiot	MCFKO_Mut	-2.06238	0.867923	0.0028919	MCFKO_Mut / MCFWTbiot	COPG2	Surfaceome	MCF10A_mut / MCF_WT	-0.577427	1.71176e-06	explained by proteome
P05120	MCFWTbiot	MCFKO_Mut	-1.06881	0.0384303	0.0030057	MCFKO_Mut / MCFWTbiot	SERPINB2	Surfaceome	MCF10A_mut / MCF_WT	-1.04546	6.40071e-11	explained by proteome
Q96KP4	MCFWTbiot	MCFKO_Mut	-1.38329	0.618494	0.00305729	MCFKO_Mut / MCFWTbiot	CNDP2	Surfaceome	MCF10A_mut / MCF_WT	-0.124074	0.00243754	explained by proteome
P50443	MCFWTbiot	MCFKO_Mut	-0.983877	0.158811	0.0031665	MCFKO_Mut / MCFWTbiot	SLC26A2	Surfaceome	MCF10A_mut / MCF_WT	-0.560841	0.0108864	explained by proteome
P26358	MCFWTbiot	MCFKO_Mut	-0.749165	0.0978076	0.00316889	MCFKO_Mut / MCFWTbiot	DNMT1	Surfaceome	MCF10A_mut / MCF_WT	-0.195512	0.0335027	explained by proteome
P49757	MCFWTbiot	MCFKO_Mut	-0.964707	0.157204	0.0038765	MCFKO_Mut / MCFWTbiot	NUMB	Surfaceome	MCF10A_mut / MCF_WT	-0.0905246	0.0104768	explained by proteome
O15091	MCFWTbiot	MCFKO_Mut	-0.382772	0.000984692	0.00404964	MCFKO_Mut / MCFWTbiot	KIAA0391	Surfaceome	MCF10A_mut / MCF_WT	-0.18704	0.000901165	explained by proteome
O94919	MCFWTbiot	MCFKO_Mut	0.238316	0.0185049	0.00418851	MCFKO_Mut / MCFWTbiot	ENDOD1	Surfaceome	MCF10A_mut / MCF_WT	0.231817	0.00283895	explained by proteome
P35250	MCFWTbiot	MCFKO_Mut	-1.41332	0.122875	0.0042301	MCFKO_Mut / MCFWTbiot	RFC2	Surfaceome	MCF10A_mut / MCF_WT	-0.248058	0.00277264	explained by proteome
P43490	MCFWTbiot	MCFKO_Mut	-1.17919	0.142541	0.00429587	MCFKO_Mut / MCFWTbiot	NAMPT	Surfaceome	MCF10A_mut / MCF_WT	-0.884506	1.7413e-35	explained by proteome
Q12965	MCFWTbiot	MCFKO_Mut	1.68416	0.257039	0.00502316	MCFKO_Mut / MCFWTbiot	MYO1E	Surfaceome	MCF10A_mut / MCF_WT	0.237082	2.64989e-10	explained by proteome
P08571	MCFWTbiot	MCFKO_Mut	-0.900653	0.049675	0.00541939	MCFKO_Mut / MCFWTbiot	CD14	Surfaceome	MCF10A_mut / MCF_WT	-0.762566	1.75067e-05	explained by proteome
P50416	MCFWTbiot	MCFKO_Mut	1.06508	0.158588	0.0055746	MCFKO_Mut / MCFWTbiot	CPT1A	Surfaceome	MCF10A_mut / MCF_WT	0.417028	2.74625e-11	explained by proteome
Q9H3U1	MCFWTbiot	MCFKO_Mut	1.50572	0.737802	0.00586402	MCFKO_Mut / MCFWTbiot	UNC45A	Surfaceome	MCF10A_mut / MCF_WT	0.383249	2.53652e-15	explained by proteome
P60174	MCFWTbiot	MCFKO_Mut	-0.702516	0.195668	0.00662373	MCFKO_Mut / MCFWTbiot	TPI1	Surfaceome	MCF10A_mut / MCF_WT	-0.531561	0.0434106	explained by proteome
O43852	MCFWTbiot	MCFKO_Mut	-1.80168	0.00593355	0.00666744	MCFKO_Mut / MCFWTbiot	CALU	Surfaceome	MCF10A_mut / MCF_WT	-0.743068	1.37146e-13	explained by proteome
Q14697	MCFWTbiot	MCFKO_Mut	0.36351	0.298565	0.00718975	MCFKO_Mut / MCFWTbiot	GANAB	Surfaceome	MCF10A_mut / MCF_WT	0.0641544	1.10759e-14	explained by proteome
P55809	MCFWTbiot	MCFKO_Mut	0.507485	0.190933	0.00765161	MCFKO_Mut / MCFWTbiot	OXCT1	Surfaceome	MCF10A_mut / MCF_WT	0.373798	2.84505e-05	explained by proteome
Q07157	MCFWTbiot	MCFKO_Mut	1.03063	0.236095	0.00785853	MCFKO_Mut / MCFWTbiot	TJP1	Surfaceome	MCF10A_mut / MCF_WT	0.239823	2.74716e-14	explained by proteome
Q96QD8	MCFWTbiot	MCFKO_Mut	-1.65658	0.632497	0.00792064	MCFKO_Mut / MCFWTbiot	SLC38A2	Surfaceome	MCF10A_mut / MCF_WT	-0.201857	0.00889613	explained by proteome
P04040	MCFWTbiot	MCFKO_Mut	0.815912	0.0358078	0.00798961	MCFKO_Mut / MCFWTbiot	CAT	Surfaceome	MCF10A_mut / MCF_WT	0.474546	4.51454e-39	explained by proteome
O75822	MCFWTbiot	MCFKO_Mut	1.51423	0.0138858	0.00833165	MCFKO_Mut / MCFWTbiot	EIF3J	Surfaceome	MCF10A_mut / MCF_WT	0.331063	2.33046e-08	explained by proteome
Q9BRX8	MCFWTbiot	MCFKO_Mut	0.967351	0.663323	0.00838643	MCFKO_Mut / MCFWTbiot	FAM213A	Surfaceome	MCF10A_mut / MCF_WT	0.05081	1.27381e-08	explained by proteome
P30622	MCFWTbiot	MCFKO_Mut	-1.18624	0.110887	0.0090726	MCFKO_Mut / MCFWTbiot	CLIP1	Surfaceome	MCF10A_mut / MCF_WT	-0.389569	1.73698e-18	explained by proteome
P45974	MCFWTbiot	MCFKO_Mut	-1.05578	0.143387	0.00907895	MCFKO_Mut / MCFWTbiot	USP5	Surfaceome	MCF10A_mut / MCF_WT	-0.341642	5.68003e-08	explained by proteome
P13796	MCFWTbiot	MCFKO_Mut	3.26635	0.065421	0.0090901	MCFKO_Mut / MCFWTbiot	LCP1	Surfaceome	MCF10A_mut / MCF_WT	1.3146	4.52844e-65	explained by proteome
O15439	MCFWTbiot	MCFKO_Mut	-0.203885	0.00207301	0.00940296	MCFKO_Mut / MCFWTbiot	ABCC4	Surfaceome	MCF10A_mut / MCF_WT	-0.121257	0.029989	explained by proteome
P80303	MCFWTbiot	MCFKO_Mut	0.331522	0.213335	0.00948646	MCFKO_Mut / MCFWTbiot	NUCB2	Surfaceome	MCF10A_mut / MCF_WT	0.152045	0.000345636	explained by proteome
Q7KZF4	MCFWTbiot	MCFKO_Mut	-0.307512	0.423897	0.00955367	MCFKO_Mut / MCFWTbiot	SND1	Surfaceome	MCF10A_mut / MCF_WT	-0.528297	2.10023e-24	explained by proteome
Q14435	MCFWTbiot	MCFKO_Mut	-0.689225	0.292131	0.00959025	MCFKO_Mut / MCFWTbiot	GALNT3	Surfaceome	MCF10A_mut / MCF_WT	-0.548744	0.0184805	explained by proteome
Q13596	MCFWTbiot	MCFKO_Mut	1.70086	0.273313	0.00976971	MCFKO_Mut / MCFWTbiot	SNX1	Surfaceome	MCF10A_mut / MCF_WT	0.515696	3.16068e-20	explained by proteome
P49916	MCFWTbiot	MCFKO_Mut	-0.135264	0.158058	0.0104582	MCFKO_Mut / MCFWTbiot	LIG3	Surfaceome	MCF10A_mut / MCF_WT	-0.166259	0.0068525	explained by proteome
Q8WU90	MCFWTbiot	MCFKO_Mut	0.817613	0.541685	0.0105743	MCFKO_Mut / MCFWTbiot	ZC3H15	Surfaceome	MCF10A_mut / MCF_WT	0.0892795	0.0196636	explained by proteome
P33992	MCFWTbiot	MCFKO_Mut	-0.59763	0.11877	0.010596	MCFKO_Mut / MCFWTbiot	MCM5	Surfaceome	MCF10A_mut / MCF_WT	-0.255462	0.0166363	explained by proteome
P40616	MCFWTbiot	MCFKO_Mut	-1.53712	0.134426	0.0108511	MCFKO_Mut / MCFWTbiot	ARL1	Surfaceome	MCF10A_mut / MCF_WT	-0.323775	0.0460803	explained by proteome
Q13813	MCFWTbiot	MCFKO_Mut	-0.440935	0.279291	0.0109112	MCFKO_Mut / MCFWTbiot	SPTAN1	Surfaceome	MCF10A_mut / MCF_WT	-0.127018	0.034045	explained by proteome
Q15003	MCFWTbiot	MCFKO_Mut	-1.4404	0.304879	0.0112057	MCFKO_Mut / MCFWTbiot	NCAPH	Surfaceome	MCF10A_mut / MCF_WT	-0.241078	0.000830077	explained by proteome
A7KAX9	MCFWTbiot	MCFKO_Mut	0.423926	1.62009e-08	0.0119691	MCFKO_Mut / MCFWTbiot	ARHGAP32	Surfaceome	MCF10A_mut / MCF_WT	0.456464	3.39383e-05	explained by proteome
Q9NZN5	MCFWTbiot	MCFKO_Mut	0.00115325	0.84151	0.0120415	MCFKO_Mut / MCFWTbiot	ARHGEF12	Surfaceome	MCF10A_mut / MCF_WT	0.169783	0.0144046	explained by proteome
Q9Y613	MCFWTbiot	MCFKO_Mut	-1.29923	0.982435	0.0126408	MCFKO_Mut / MCFWTbiot	FHOD1	Surfaceome	MCF10A_mut / MCF_WT	-0.225072	0.0248258	explained by proteome
P26006	MCFWTbiot	MCFKO_Mut	0.560277	0.0974401	0.0128232	MCFKO_Mut / MCFWTbiot	ITGA3	Surfaceome	MCF10A_mut / MCF_WT	0.246259	0.00046192	explained by proteome
Q93008	MCFWTbiot	MCFKO_Mut	1.10436	0.57118	0.0132143	MCFKO_Mut / MCFWTbiot	USP9X	Surfaceome	MCF10A_mut / MCF_WT	0.236467	0.0112117	explained by proteome
Q12907	MCFWTbiot	MCFKO_Mut	-1.22898	0.254925	0.013732	MCFKO_Mut / MCFWTbiot	LMAN2	Surfaceome	MCF10A_mut / MCF_WT	-0.336963	5.5893e-05	explained by proteome
P45954	MCFWTbiot	MCFKO_Mut	0.326612	0.143343	0.014095	MCFKO_Mut / MCFWTbiot	ACADSB	Surfaceome	MCF10A_mut / MCF_WT	0.20324	4.06958e-06	explained by proteome
P09758	MCFWTbiot	MCFKO_Mut	-0.55304	0.053501	0.0141328	MCFKO_Mut / MCFWTbiot	TACSTD2	Surfaceome	MCF10A_mut / MCF_WT	-0.417867	1.80483e-05	explained by proteome
Q9H4L5	MCFWTbiot	MCFKO_Mut	-1.19794	0.742212	0.0142936	MCFKO_Mut / MCFWTbiot	OSBPL3	Surfaceome	MCF10A_mut / MCF_WT	-0.781553	3.1135e-25	explained by proteome
P08648	MCFWTbiot	MCFKO_Mut	-0.772074	0.0502977	0.0143328	MCFKO_Mut / MCFWTbiot	ITGA5	Surfaceome	MCF10A_mut / MCF_WT	-0.159796	0.0166683	explained by proteome
P33981	MCFWTbiot	MCFKO_Mut	-1.34455	0.118466	0.0145188	MCFKO_Mut / MCFWTbiot	TTK	Surfaceome	MCF10A_mut / MCF_WT	-0.37326	0.013108	explained by proteome
Q9H7Z7	MCFWTbiot	MCFKO_Mut	0.847617	0.752118	0.0148719	MCFKO_Mut / MCFWTbiot	PTGES2	Surfaceome	MCF10A_mut / MCF_WT	0.112578	0.000634113	explained by proteome
Q92609	MCFWTbiot	MCFKO_Mut	-1.15622	0.562044	0.0153692	MCFKO_Mut / MCFWTbiot	TBC1D5	Surfaceome	MCF10A_mut / MCF_WT	-0.33253	0.00315405	explained by proteome
Q16555	MCFWTbiot	MCFKO_Mut	-1.35234	0.324717	0.0154284	MCFKO_Mut / MCFWTbiot	DPYSL2	Surfaceome	MCF10A_mut / MCF_WT	-0.0593661	0.0116593	explained by proteome
Q9UP83	MCFWTbiot	MCFKO_Mut	-0.407601	0.925726	0.015593	MCFKO_Mut / MCFWTbiot	COG5	Surfaceome	MCF10A_mut / MCF_WT	-0.376312	1.01745e-06	explained by proteome
Q12802	MCFWTbiot	MCFKO_Mut	0.651998	0.251621	0.015641	MCFKO_Mut / MCFWTbiot	AKAP13	Surfaceome	MCF10A_mut / MCF_WT	0.480166	1.2055e-05	explained by proteome
O15355	MCFWTbiot	MCFKO_Mut	-0.85946	0.00175669	0.0167572	MCFKO_Mut / MCFWTbiot	PPM1G	Surfaceome	MCF10A_mut / MCF_WT	-0.215266	0.0113626	explained by proteome
Q05682	MCFWTbiot	MCFKO_Mut	-0.335992	0.234188	0.0168502	MCFKO_Mut / MCFWTbiot	CALD1	Surfaceome	MCF10A_mut / MCF_WT	-0.631943	8.74344e-05	explained by proteome
Q16850	MCFWTbiot	MCFKO_Mut	-0.577337	0.32828	0.0173794	MCFKO_Mut / MCFWTbiot	CYP51A1	Surfaceome	MCF10A_mut / MCF_WT	-0.912036	1.48597e-13	explained by proteome
Q16651	MCFWTbiot	MCFKO_Mut	-0.60611	0.325856	0.0177543	MCFKO_Mut / MCFWTbiot	PRSS8	Surfaceome	MCF10A_mut / MCF_WT	-0.400459	0.0183544	explained by proteome
Q02978	MCFWTbiot	MCFKO_Mut	1.22177	0.227806	0.0182362	MCFKO_Mut / MCFWTbiot	SLC25A11	Surfaceome	MCF10A_mut / MCF_WT	0.0956718	0.0125032	explained by proteome
O15460	MCFWTbiot	MCFKO_Mut	0.940967	0.00227887	0.0183897	MCFKO_Mut / MCFWTbiot	P4HA2	Surfaceome	MCF10A_mut / MCF_WT	0.117555	0.0333244	explained by proteome
Q8NBI6	MCFWTbiot	MCFKO_Mut	-1.2286	0.497608	0.018972	MCFKO_Mut / MCFWTbiot	XXYLT1	Surfaceome	MCF10A_mut / MCF_WT	-0.247933	0.00553537	explained by proteome
P05455	MCFWTbiot	MCFKO_Mut	0.721565	0.0397973	0.0195629	MCFKO_Mut / MCFWTbiot	SSB	Surfaceome	MCF10A_mut / MCF_WT	0.0799129	2.23942e-08	explained by proteome
O75153	MCFWTbiot	MCFKO_Mut	-1.61648	0.0105316	0.0196671	MCFKO_Mut / MCFWTbiot	CLUH	Surfaceome	MCF10A_mut / MCF_WT	-0.0229778	0.0242298	explained by proteome
Q9ULH0	MCFWTbiot	MCFKO_Mut	0.429727	0.912435	0.0207134	MCFKO_Mut / MCFWTbiot	KIDINS220	Surfaceome	MCF10A_mut / MCF_WT	0.286929	0.00103421	explained by proteome
Q9ULQ1	MCFWTbiot	MCFKO_Mut	-2.02801	0.914717	0.0214119	MCFKO_Mut / MCFWTbiot	TPCN1	Surfaceome	MCF10A_mut / MCF_WT	-0.713547	0.0185184	explained by proteome
P15153	MCFWTbiot	MCFKO_Mut	0.741419	0.0714243	0.0216606	MCFKO_Mut / MCFWTbiot	RAC2	Surfaceome	MCF10A_mut / MCF_WT	0.398835	5.98538e-05	explained by proteome
Q9BYX2	MCFWTbiot	MCFKO_Mut	-0.252391	0.693277	0.0222394	MCFKO_Mut / MCFWTbiot	TBC1D2	Surfaceome	MCF10A_mut / MCF_WT	-0.138099	0.0334139	explained by proteome
O15021	MCFWTbiot	MCFKO_Mut	0.289351	0.000862227	0.0234784	MCFKO_Mut / MCFWTbiot	MAST4	Surfaceome	MCF10A_mut / MCF_WT	0.101331	0.0191497	explained by proteome
Q9UHR4	MCFWTbiot	MCFKO_Mut	-0.931021	0.891797	0.0237643	MCFKO_Mut / MCFWTbiot	BAIAP2L1	Surfaceome	MCF10A_mut / MCF_WT	-0.675994	2.95937e-16	explained by proteome
P07339	MCFWTbiot	MCFKO_Mut	1.00134	0.045183	0.0239516	MCFKO_Mut / MCFWTbiot	CTSD	Surfaceome	MCF10A_mut / MCF_WT	0.320933	1.54685e-19	explained by proteome
P13807	MCFWTbiot	MCFKO_Mut	1.54875	0.0660222	0.0256559	MCFKO_Mut / MCFWTbiot	GYS1	Surfaceome	MCF10A_mut / MCF_WT	0.0769868	0.000314499	explained by proteome
P10301	MCFWTbiot	MCFKO_Mut	-0.328501	0.0559988	0.0276836	MCFKO_Mut / MCFWTbiot	RRAS	Surfaceome	MCF10A_mut / MCF_WT	-0.498395	0.00337199	explained by proteome
Q96SK2	MCFWTbiot	MCFKO_Mut	-1.76356	0.639018	0.0279604	MCFKO_Mut / MCFWTbiot	TMEM209	Surfaceome	MCF10A_mut / MCF_WT	-0.166849	0.0172802	explained by proteome
Q8IVL5	MCFWTbiot	MCFKO_Mut	0.986375	0.457835	0.0280793	MCFKO_Mut / MCFWTbiot	P3H2	Surfaceome	MCF10A_mut / MCF_WT	0.323904	1.99926e-06	explained by proteome
Q9H0D6	MCFWTbiot	MCFKO_Mut	-1.38916	0.715634	0.0283911	MCFKO_Mut / MCFWTbiot	XRN2	Surfaceome	MCF10A_mut / MCF_WT	-0.111222	0.0237744	explained by proteome
O00186	MCFWTbiot	MCFKO_Mut	-0.729257	7.03574e-06	0.0284574	MCFKO_Mut / MCFWTbiot	STXBP3	Surfaceome	MCF10A_mut / MCF_WT	-0.0393903	0.0210029	explained by proteome
P55884	MCFWTbiot	MCFKO_Mut	-0.295381	0.191893	0.0288367	MCFKO_Mut / MCFWTbiot	EIF3B	Surfaceome	MCF10A_mut / MCF_WT	-0.332027	1.52236e-14	explained by proteome
O43795	MCFWTbiot	MCFKO_Mut	-0.335683	0.00558157	0.0291793	MCFKO_Mut / MCFWTbiot	MYO1B	Surfaceome	MCF10A_mut / MCF_WT	-0.200752	0.000461072	explained by proteome
Q96A33	MCFWTbiot	MCFKO_Mut	-0.0783812	0.578002	0.0300356	MCFKO_Mut / MCFWTbiot	CCDC47	Surfaceome	MCF10A_mut / MCF_WT	-0.09412	0.00243961	explained by proteome
P25705	MCFWTbiot	MCFKO_Mut	0.309005	0.0973913	0.0306464	MCFKO_Mut / MCFWTbiot	ATP5A1	Surfaceome	MCF10A_mut / MCF_WT	0.234583	7.94004e-10	explained by proteome
P13726	MCFWTbiot	MCFKO_Mut	-0.0171804	0.0648062	0.0309129	MCFKO_Mut / MCFWTbiot	F3	Surfaceome	MCF10A_mut / MCF_WT	-0.43542	0.00829066	explained by proteome
P53041	MCFWTbiot	MCFKO_Mut	-1.20151	0.177711	0.0312152	MCFKO_Mut / MCFWTbiot	PPP5C	Surfaceome	MCF10A_mut / MCF_WT	-0.276988	0.00869998	explained by proteome
Q16181	MCFWTbiot	MCFKO_Mut	-0.774551	0.322508	0.0315785	MCFKO_Mut / MCFWTbiot	SEPT7	Surfaceome	MCF10A_mut / MCF_WT	-0.597104	0.000201028	explained by proteome
Q8NBN3	MCFWTbiot	MCFKO_Mut	0.734531	0.49939	0.0321759	MCFKO_Mut / MCFWTbiot	TMEM87A	Surfaceome	MCF10A_mut / MCF_WT	0.153223	1.56895e-05	explained by proteome
Q9NVA2	MCFWTbiot	MCFKO_Mut	-1.7757	0.811263	0.032286	MCFKO_Mut / MCFWTbiot	SEPT11	Surfaceome	MCF10A_mut / MCF_WT	-0.275894	0.0134866	explained by proteome
Q96AY3	MCFWTbiot	MCFKO_Mut	-0.240917	0.58128	0.0325682	MCFKO_Mut / MCFWTbiot	FKBP10	Surfaceome	MCF10A_mut / MCF_WT	-0.339154	9.1469e-06	explained by proteome
Q14527	MCFWTbiot	MCFKO_Mut	-0.184039	0.293059	0.0327357	MCFKO_Mut / MCFWTbiot	HLTF	Surfaceome	MCF10A_mut / MCF_WT	-0.605714	0.0252307	explained by proteome
Q8IZW8	MCFWTbiot	MCFKO_Mut	-0.468238	0.471897	0.0335055	MCFKO_Mut / MCFWTbiot	TNS4	Surfaceome	MCF10A_mut / MCF_WT	-0.289164	0.000132339	explained by proteome
Q13586	MCFWTbiot	MCFKO_Mut	0.993582	0.273161	0.0337504	MCFKO_Mut / MCFWTbiot	STIM1	Surfaceome	MCF10A_mut / MCF_WT	0.224007	9.5853e-06	explained by proteome
Q9ULW0	MCFWTbiot	MCFKO_Mut	-0.853938	0.916188	0.0341821	MCFKO_Mut / MCFWTbiot	TPX2	Surfaceome	MCF10A_mut / MCF_WT	-0.237916	9.98523e-05	explained by proteome
Q9NWM8	MCFWTbiot	MCFKO_Mut	-0.797147	0.821047	0.0344254	MCFKO_Mut / MCFWTbiot	FKBP14	Surfaceome	MCF10A_mut / MCF_WT	-0.564217	0.043165	explained by proteome
P11498	MCFWTbiot	MCFKO_Mut	0.0620752	0.0599062	0.0345146	MCFKO_Mut / MCFWTbiot	PC	Surfaceome	MCF10A_mut / MCF_WT	0.14405	2.51458e-08	explained by proteome
Q6NUM9	MCFWTbiot	MCFKO_Mut	1.01334	0.390117	0.0346811	MCFKO_Mut / MCFWTbiot	RETSAT	Surfaceome	MCF10A_mut / MCF_WT	0.0633096	0.0160816	explained by proteome
P23919	MCFWTbiot	MCFKO_Mut	-1.58078	0.0943275	0.0352443	MCFKO_Mut / MCFWTbiot	DTYMK	Surfaceome	MCF10A_mut / MCF_WT	-0.230787	0.00549702	explained by proteome
Q15582	MCFWTbiot	MCFKO_Mut	-0.301561	0.315683	0.0353679	MCFKO_Mut / MCFWTbiot	TGFBI	Surfaceome	MCF10A_mut / MCF_WT	-0.931412	0.0354831	explained by proteome
P36021	MCFWTbiot	MCFKO_Mut	2.05672	0.128008	0.0357102	MCFKO_Mut / MCFWTbiot	SLC16A2	Surfaceome	MCF10A_mut / MCF_WT	0.676309	0.00242822	explained by proteome
Q9H0U4	MCFWTbiot	MCFKO_Mut	0.884197	0.716924	0.036252	MCFKO_Mut / MCFWTbiot	RAB1B	Surfaceome	MCF10A_mut / MCF_WT	0.0583574	0.046076	explained by proteome
Q8NCA5	MCFWTbiot	MCFKO_Mut	-0.523931	0.505729	0.0374141	MCFKO_Mut / MCFWTbiot	FAM98A	Surfaceome	MCF10A_mut / MCF_WT	-0.168744	0.00279308	explained by proteome
Q9H0B6	MCFWTbiot	MCFKO_Mut	0.228265	0.714875	0.0375139	MCFKO_Mut / MCFWTbiot	KLC2	Surfaceome	MCF10A_mut / MCF_WT	0.117002	0.0248867	explained by proteome
Q92544	MCFWTbiot	MCFKO_Mut	-1.39516	0.557049	0.0378512	MCFKO_Mut / MCFWTbiot	TM9SF4	Surfaceome	MCF10A_mut / MCF_WT	-0.449276	5.56599e-06	explained by proteome
O95470	MCFWTbiot	MCFKO_Mut	-0.698558	0.0255572	0.0386909	MCFKO_Mut / MCFWTbiot	SGPL1	Surfaceome	MCF10A_mut / MCF_WT	-0.286806	0.00208996	explained by proteome
Q5VWZ2	MCFWTbiot	MCFKO_Mut	0.591387	0.370867	0.0396512	MCFKO_Mut / MCFWTbiot	LYPLAL1	Surfaceome	MCF10A_mut / MCF_WT	0.180887	0.00236069	explained by proteome
Q7L9L4;Q9H8S9	MCFWTbiot	MCFKO_Mut	-0.630438	0.427277	0.0399615	MCFKO_Mut / MCFWTbiot	MOB1B;MOB1A	Surfaceome	MCF10A_mut / MCF_WT	-0.341467	0.0214595	explained by proteome
Q6NVY1	MCFWTbiot	MCFKO_Mut	0.265584	0.39251	0.040518	MCFKO_Mut / MCFWTbiot	HIBCH	Surfaceome	MCF10A_mut / MCF_WT	0.0576607	0.00268909	explained by proteome
Q01995	MCFWTbiot	MCFKO_Mut	1.24919	0.224995	0.0406974	MCFKO_Mut / MCFWTbiot	TAGLN	Surfaceome	MCF10A_mut / MCF_WT	0.735405	1.08041e-31	explained by proteome
Q02487	MCFWTbiot	MCFKO_Mut	-0.718154	0.226362	0.04113	MCFKO_Mut / MCFWTbiot	DSC2	Surfaceome	MCF10A_mut / MCF_WT	-0.215837	0.0255045	explained by proteome
P08473	MCFWTbiot	MCFKO_Mut	-0.0314736	0.0491685	0.0415971	MCFKO_Mut / MCFWTbiot	MME	Surfaceome	MCF10A_mut / MCF_WT	-0.232041	0.00198895	explained by proteome
Q9BWS9	MCFWTbiot	MCFKO_Mut	0.463663	0.685644	0.0418944	MCFKO_Mut / MCFWTbiot	CHID1	Surfaceome	MCF10A_mut / MCF_WT	0.231146	6.56902e-08	explained by proteome
P08237	MCFWTbiot	MCFKO_Mut	-0.814176	0.0482008	0.0428067	MCFKO_Mut / MCFWTbiot	PFKM	Surfaceome	MCF10A_mut / MCF_WT	-0.196583	0.000804363	explained by proteome
Q96S66	MCFWTbiot	MCFKO_Mut	0.326705	0.638037	0.0432828	MCFKO_Mut / MCFWTbiot	CLCC1	Surfaceome	MCF10A_mut / MCF_WT	0.284551	0.0222048	explained by proteome
P06396	MCFWTbiot	MCFKO_Mut	-0.385275	0.0419288	0.0436605	MCFKO_Mut / MCFWTbiot	GSN	Surfaceome	MCF10A_mut / MCF_WT	-0.832773	1.30974e-06	explained by proteome
O60487	MCFWTbiot	MCFKO_Mut	0.444576	0.00726267	0.044091	MCFKO_Mut / MCFWTbiot	MPZL2	Surfaceome	MCF10A_mut / MCF_WT	0.676187	3.26106e-05	explained by proteome
Q9UI26	MCFWTbiot	MCFKO_Mut	-0.559815	0.895974	0.0446387	MCFKO_Mut / MCFWTbiot	IPO11	Surfaceome	MCF10A_mut / MCF_WT	-0.29559	0.0286339	explained by proteome
P47895	MCFWTbiot	MCFKO_Mut	-0.467526	0.148137	0.0446845	MCFKO_Mut / MCFWTbiot	ALDH1A3	Surfaceome	MCF10A_mut / MCF_WT	-0.956045	1.96852e-16	explained by proteome
Q7L014	MCFWTbiot	MCFKO_Mut	0.712743	0.424292	0.0447475	MCFKO_Mut / MCFWTbiot	DDX46	Surfaceome	MCF10A_mut / MCF_WT	0.0688893	0.0146215	explained by proteome
O95810	MCFWTbiot	MCFKO_Mut	1.22303	0.0288166	0.0449181	MCFKO_Mut / MCFWTbiot	SDPR	Surfaceome	MCF10A_mut / MCF_WT	0.685227	2.17509e-09	explained by proteome
Q9BUF5	MCFWTbiot	MCFKO_Mut	0.986487	0.675716	0.0455852	MCFKO_Mut / MCFWTbiot	TUBB6	Surfaceome	MCF10A_mut / MCF_WT	0.180381	1.73887e-05	explained by proteome
P35249	MCFWTbiot	MCFKO_Mut	-0.447507	0.12266	0.0461109	MCFKO_Mut / MCFWTbiot	RFC4	Surfaceome	MCF10A_mut / MCF_WT	-0.26791	0.0392384	explained by proteome
P13797	MCFWTbiot	MCFKO_Mut	-0.524179	0.0656136	0.0462714	MCFKO_Mut / MCFWTbiot	PLS3	Surfaceome	MCF10A_mut / MCF_WT	-0.246803	4.38955e-05	explained by proteome
Q9NX40	MCFWTbiot	MCFKO_Mut	2.39852	0.82279	0.047086	MCFKO_Mut / MCFWTbiot	OCIAD1	Surfaceome	MCF10A_mut / MCF_WT	0.286057	0.00827639	explained by proteome
Q15165	MCFWTbiot	MCFKO_Mut	-1.54816	0.310985	0.0477876	MCFKO_Mut / MCFWTbiot	PON2	Surfaceome	MCF10A_mut / MCF_WT	-1.03728	2.69652e-11	explained by proteome
Q9P289	MCFWTbiot	MCFKO_Mut	-0.265055	0.861147	0.0480218	MCFKO_Mut / MCFWTbiot	STK26	Surfaceome	MCF10A_mut / MCF_WT	-0.582779	0.0132773	explained by proteome
O00193	MCFWTbiot	MCFKO_Mut	1.44301	7.40667e-06	0.0483234	MCFKO_Mut / MCFWTbiot	SMAP	Surfaceome	MCF10A_mut / MCF_WT	0.239131	0.00140976	explained by proteome
Q96KP1	MCFWTbiot	MCFKO_Mut	-0.812906	0.618334	0.0485387	MCFKO_Mut / MCFWTbiot	EXOC2	Surfaceome	MCF10A_mut / MCF_WT	-0.167309	0.0222944	explained by proteome
O14656	MCFWTbiot	MCFKO_Mut	0.656758	0.000243464	0.0489287	MCFKO_Mut / MCFWTbiot	TOR1A	Surfaceome	MCF10A_mut / MCF_WT	0.193017	0.0232739	explained by proteome
P23229	MCFWTbiot	MCFKO_Mut	0.488724	0.0909424	0.0499246	MCFKO_Mut / MCFWTbiot	ITGA6	Surfaceome	MCF10A_mut / MCF_WT	0.0102183	0.000266383	explained by proteome
O43823	MCFWTbiot	MCFKO_Mut	-1.34215	0.00582151	0.0501393	MCFKO_Mut / MCFWTbiot	AKAP8	Surfaceome	MCF10A_mut / MCF_WT	-0.0485439	0.00877943	explained by proteome
Q9H4G0	MCFWTbiot	MCFKO_Mut	-0.30201	0.740006	0.0502185	MCFKO_Mut / MCFWTbiot	EPB41L1	Surfaceome	MCF10A_mut / MCF_WT	-0.323705	0.0141775	explained by proteome
P08962	MCFWTbiot	MCFKO_Mut	-0.736051	0.0510774	0.0513844	MCFKO_Mut / MCFWTbiot	CD63	Surfaceome	MCF10A_mut / MCF_WT	-0.731402	0.00446432	explained by proteome
Q13442	MCFWTbiot	MCFKO_Mut	-0.239664	0.268058	0.0524449	MCFKO_Mut / MCFWTbiot	PDAP1	Surfaceome	MCF10A_mut / MCF_WT	-0.44676	4.25734e-06	explained by proteome
Q5H8A4	MCFWTbiot	MCFKO_Mut	0.800573	0.349113	0.053688	MCFKO_Mut / MCFWTbiot	PIGG	Surfaceome	MCF10A_mut / MCF_WT	0.28877	0.0107506	explained by proteome
P30533	MCFWTbiot	MCFKO_Mut	0.570949	0.110052	0.0538904	MCFKO_Mut / MCFWTbiot	LRPAP1	Surfaceome	MCF10A_mut / MCF_WT	0.0567762	0.00932382	explained by proteome
Q9UL46	MCFWTbiot	MCFKO_Mut	-0.17426	0.911738	0.0539671	MCFKO_Mut / MCFWTbiot	PSME2	Surfaceome	MCF10A_mut / MCF_WT	-0.534549	4.66369e-06	explained by proteome
Q9HC35	MCFWTbiot	MCFKO_Mut	-0.530833	0.764836	0.0558612	MCFKO_Mut / MCFWTbiot	EML4	Surfaceome	MCF10A_mut / MCF_WT	-0.194806	0.00106428	explained by proteome
Q9BRK5	MCFWTbiot	MCFKO_Mut	-0.222574	0.661271	0.0565059	MCFKO_Mut / MCFWTbiot	SDF4	Surfaceome	MCF10A_mut / MCF_WT	-0.319339	0.000263283	explained by proteome
Q9Y4P3	MCFWTbiot	MCFKO_Mut	-0.750894	0.968719	0.0570017	MCFKO_Mut / MCFWTbiot	TBL2	Surfaceome	MCF10A_mut / MCF_WT	-0.355779	3.12531e-06	explained by proteome
P37802	MCFWTbiot	MCFKO_Mut	-0.561878	0.131152	0.0576472	MCFKO_Mut / MCFWTbiot	TAGLN2	Surfaceome	MCF10A_mut / MCF_WT	-0.448275	0.00385502	explained by proteome
P53365	MCFWTbiot	MCFKO_Mut	1.35549	0.178091	0.0576538	MCFKO_Mut / MCFWTbiot	ARFIP2	Surfaceome	MCF10A_mut / MCF_WT	0.116083	0.0222426	explained by proteome
Q7KZI7	MCFWTbiot	MCFKO_Mut	0.682384	0.424097	0.0578191	MCFKO_Mut / MCFWTbiot	MARK2	Surfaceome	MCF10A_mut / MCF_WT	0.101188	0.000168814	explained by proteome
Q8NBJ7	MCFWTbiot	MCFKO_Mut	-1.45552	0.498536	0.057915	MCFKO_Mut / MCFWTbiot	SUMF2	Surfaceome	MCF10A_mut / MCF_WT	-0.448171	0.000271171	explained by proteome
Q8NCG7	MCFWTbiot	MCFKO_Mut	-0.616308	0.506558	0.0579602	MCFKO_Mut / MCFWTbiot	DAGLB	Surfaceome	MCF10A_mut / MCF_WT	-0.663388	6.90441e-06	explained by proteome
Q9UGI8	MCFWTbiot	MCFKO_Mut	-1.66707	0.878247	0.0580749	MCFKO_Mut / MCFWTbiot	TES	Surfaceome	MCF10A_mut / MCF_WT	-0.212359	2.24222e-05	explained by proteome
O00469	MCFWTbiot	MCFKO_Mut	2.53038	5.03549e-05	0.0608819	MCFKO_Mut / MCFWTbiot	PLOD2	Surfaceome	MCF10A_mut / MCF_WT	0.0452241	2.44705e-05	explained by proteome
P84085	MCFWTbiot	MCFKO_Mut	-0.13967	0.214891	0.0614791	MCFKO_Mut / MCFWTbiot	ARF5	Surfaceome	MCF10A_mut / MCF_WT	-1.05506	5.13552e-05	explained by proteome
Q9Y6D5	MCFWTbiot	MCFKO_Mut	-0.622424	0.991688	0.0633392	MCFKO_Mut / MCFWTbiot	ARFGEF2	Surfaceome	MCF10A_mut / MCF_WT	-0.145156	0.049463	explained by proteome
Q8N6T3	MCFWTbiot	MCFKO_Mut	0.365053	0.49012	0.0633886	MCFKO_Mut / MCFWTbiot	ARFGAP1	Surfaceome	MCF10A_mut / MCF_WT	0.360624	0.00542649	explained by proteome
O60499	MCFWTbiot	MCFKO_Mut	-1.29916	0.00734021	0.0640407	MCFKO_Mut / MCFWTbiot	STX10	Surfaceome	MCF10A_mut / MCF_WT	-0.228283	0.00155461	explained by proteome
Q9Y4C2	MCFWTbiot	MCFKO_Mut	-2.39753	0.9624	0.0647979	MCFKO_Mut / MCFWTbiot	TCAF1	Surfaceome	MCF10A_mut / MCF_WT	-0.987395	1.74508e-05	explained by proteome
Q16527	MCFWTbiot	MCFKO_Mut	-0.926171	0.323555	0.0648789	MCFKO_Mut / MCFWTbiot	CSRP2	Surfaceome	MCF10A_mut / MCF_WT	-0.117467	0.00895571	explained by proteome
P33991	MCFWTbiot	MCFKO_Mut	-1.35818	0.118679	0.0650889	MCFKO_Mut / MCFWTbiot	MCM4	Surfaceome	MCF10A_mut / MCF_WT	-0.174583	0.0197984	explained by proteome
Q8N3E9	MCFWTbiot	MCFKO_Mut	1.27281	0.479548	0.065454	MCFKO_Mut / MCFWTbiot	PLCD3	Surfaceome	MCF10A_mut / MCF_WT	0.328027	0.0103628	explained by proteome
Q9UJF2	MCFWTbiot	MCFKO_Mut	-0.973442	0.902437	0.0654699	MCFKO_Mut / MCFWTbiot	RASAL2	Surfaceome	MCF10A_mut / MCF_WT	-0.432171	0.00456495	explained by proteome
Q12846	MCFWTbiot	MCFKO_Mut	-0.801035	0.252912	0.0656157	MCFKO_Mut / MCFWTbiot	STX4	Surfaceome	MCF10A_mut / MCF_WT	-0.387923	0.00117768	explained by proteome
Q5VW36	MCFWTbiot	MCFKO_Mut	0.0919893	0.370772	0.0678156	MCFKO_Mut / MCFWTbiot	FOCAD	Surfaceome	MCF10A_mut / MCF_WT	0.118462	0.034541	explained by proteome
P09972	MCFWTbiot	MCFKO_Mut	-0.280812	0.0545757	0.0681433	MCFKO_Mut / MCFWTbiot	ALDOC	Surfaceome	MCF10A_mut / MCF_WT	-0.294347	7.37208e-05	explained by proteome
Q29RF7	MCFWTbiot	MCFKO_Mut	-0.303655	0.331121	0.069164	MCFKO_Mut / MCFWTbiot	PDS5A	Surfaceome	MCF10A_mut / MCF_WT	-0.200769	0.0405057	explained by proteome
Q8TF05	MCFWTbiot	MCFKO_Mut	-0.698783	0.540362	0.0691886	MCFKO_Mut / MCFWTbiot	PPP4R1	Surfaceome	MCF10A_mut / MCF_WT	-0.192363	0.013914	explained by proteome
Q3SY69	MCFWTbiot	MCFKO_Mut	-0.485216	0.337279	0.0693149	MCFKO_Mut / MCFWTbiot	ALDH1L2	Surfaceome	MCF10A_mut / MCF_WT	-0.562045	5.06148e-05	explained by proteome
Q6IN85	MCFWTbiot	MCFKO_Mut	0.969051	0.388697	0.0694957	MCFKO_Mut / MCFWTbiot	PPP4R3A	Surfaceome	MCF10A_mut / MCF_WT	0.24999	0.0374515	explained by proteome
P11234	MCFWTbiot	MCFKO_Mut	-1.33722	0.0595458	0.0699281	MCFKO_Mut / MCFWTbiot	RALB	Surfaceome	MCF10A_mut / MCF_WT	-0.303311	0.0151073	explained by proteome
O60443	MCFWTbiot	MCFKO_Mut	-1.66621	0.0070977	0.0707564	MCFKO_Mut / MCFWTbiot	DFNA5	Surfaceome	MCF10A_mut / MCF_WT	-0.73883	7.31608e-18	explained by proteome
Q6P3W7	MCFWTbiot	MCFKO_Mut	-0.226041	0.398599	0.0739527	MCFKO_Mut / MCFWTbiot	SCYL2	Surfaceome	MCF10A_mut / MCF_WT	-0.237536	4.66599e-05	explained by proteome
O75717	MCFWTbiot	MCFKO_Mut	-1.25071	0.0133069	0.0744523	MCFKO_Mut / MCFWTbiot	WDHD1	Surfaceome	MCF10A_mut / MCF_WT	-0.321904	0.0453282	explained by proteome
Q14004	MCFWTbiot	MCFKO_Mut	-0.539185	0.281106	0.0744979	MCFKO_Mut / MCFWTbiot	CDK13	Surfaceome	MCF10A_mut / MCF_WT	-0.259897	0.00290964	explained by proteome
O15020	MCFWTbiot	MCFKO_Mut	0.667773	0.00085722	0.0754128	MCFKO_Mut / MCFWTbiot	SPTBN2	Surfaceome	MCF10A_mut / MCF_WT	0.0648064	0.0132693	explained by proteome
Q9Y6A9	MCFWTbiot	MCFKO_Mut	0.493602	0.991241	0.0763119	MCFKO_Mut / MCFWTbiot	SPCS1	Surfaceome	MCF10A_mut / MCF_WT	0.139656	0.0039046	explained by proteome
Q8WUF5	MCFWTbiot	MCFKO_Mut	-0.15989	0.542199	0.0768187	MCFKO_Mut / MCFWTbiot	PPP1R13L	Surfaceome	MCF10A_mut / MCF_WT	-0.238379	1.31059e-05	explained by proteome
Q6ZXV5	MCFWTbiot	MCFKO_Mut	-0.608667	0.421599	0.0773217	MCFKO_Mut / MCFWTbiot	TMTC3	Surfaceome	MCF10A_mut / MCF_WT	-0.206233	0.000113345	explained by proteome
Q86WB0	MCFWTbiot	MCFKO_Mut	-0.772336	0.448189	0.0777598	MCFKO_Mut / MCFWTbiot	ZC3HC1	Surfaceome	MCF10A_mut / MCF_WT	-0.170838	0.000601345	explained by proteome
Q8TED1	MCFWTbiot	MCFKO_Mut	0.204915	0.53675	0.0781965	MCFKO_Mut / MCFWTbiot	GPX8	Surfaceome	MCF10A_mut / MCF_WT	0.0393937	0.0235252	explained by proteome
Q14210	MCFWTbiot	MCFKO_Mut	-1.53546	0.288305	0.0782464	MCFKO_Mut / MCFWTbiot	LY6D	Surfaceome	MCF10A_mut / MCF_WT	-3.01224	0.00875903	explained by proteome
Q9H6H4	MCFWTbiot	MCFKO_Mut	-1.43234	0.745518	0.0782953	MCFKO_Mut / MCFWTbiot	REEP4	Surfaceome	MCF10A_mut / MCF_WT	-0.534818	0.00136982	explained by proteome
P62760	MCFWTbiot	MCFKO_Mut	-0.648536	0.204958	0.0783524	MCFKO_Mut / MCFWTbiot	VSNL1	Surfaceome	MCF10A_mut / MCF_WT	-0.921371	2.23114e-09	explained by proteome
P48506	MCFWTbiot	MCFKO_Mut	-0.91827	0.149442	0.07965	MCFKO_Mut / MCFWTbiot	GCLC	Surfaceome	MCF10A_mut / MCF_WT	-0.303872	0.000320687	explained by proteome
P26641	MCFWTbiot	MCFKO_Mut	0.130025	0.0994026	0.079727	MCFKO_Mut / MCFWTbiot	EEF1G	Surfaceome	MCF10A_mut / MCF_WT	0.129372	3.32051e-08	explained by proteome
Q8NBF2	MCFWTbiot	MCFKO_Mut	-1.58016	0.496661	0.0797924	MCFKO_Mut / MCFWTbiot	NHLRC2	Surfaceome	MCF10A_mut / MCF_WT	-0.0986373	0.0228313	explained by proteome
Q13451	MCFWTbiot	MCFKO_Mut	-0.423389	0.268374	0.0799654	MCFKO_Mut / MCFWTbiot	FKBP5	Surfaceome	MCF10A_mut / MCF_WT	-0.210314	0.000675804	explained by proteome
P49006	MCFWTbiot	MCFKO_Mut	-0.928296	0.152045	0.0813523	MCFKO_Mut / MCFWTbiot	MARCKSL1	Surfaceome	MCF10A_mut / MCF_WT	-0.654493	0.0146809	explained by proteome
P09669	MCFWTbiot	MCFKO_Mut	0.748241	0.0524955	0.0814155	MCFKO_Mut / MCFWTbiot	COX6C	Surfaceome	MCF10A_mut / MCF_WT	0.0425908	0.00240404	explained by proteome
O75152	MCFWTbiot	MCFKO_Mut	0.0165436	0.0104262	0.0818141	MCFKO_Mut / MCFWTbiot	ZC3H11A	Surfaceome	MCF10A_mut / MCF_WT	0.226024	5.2723e-05	explained by proteome
O43776	MCFWTbiot	MCFKO_Mut	-1.41683	0.00544693	0.0821532	MCFKO_Mut / MCFWTbiot	NARS	Surfaceome	MCF10A_mut / MCF_WT	-0.242656	0.000166009	explained by proteome
P46926	MCFWTbiot	MCFKO_Mut	-1.33319	0.146411	0.0832294	MCFKO_Mut / MCFWTbiot	GNPDA1	Surfaceome	MCF10A_mut / MCF_WT	-0.195924	0.00772824	explained by proteome
Q8NI60	MCFWTbiot	MCFKO_Mut	0.839094	0.524384	0.0834853	MCFKO_Mut / MCFWTbiot	ADCK3	Surfaceome	MCF10A_mut / MCF_WT	0.178826	0.000207554	explained by proteome
P46977	MCFWTbiot	MCFKO_Mut	-0.148732	0.14697	0.0838428	MCFKO_Mut / MCFWTbiot	STT3A	Surfaceome	MCF10A_mut / MCF_WT	-0.10964	0.0258121	explained by proteome
P52943	MCFWTbiot	MCFKO_Mut	-0.471626	0.176874	0.0846049	MCFKO_Mut / MCFWTbiot	CRIP2	Surfaceome	MCF10A_mut / MCF_WT	-0.368875	6.745e-08	explained by proteome
P07384	MCFWTbiot	MCFKO_Mut	0.758105	0.0457401	0.0847297	MCFKO_Mut / MCFWTbiot	CAPN1	Surfaceome	MCF10A_mut / MCF_WT	0.158007	1.04985e-05	explained by proteome
Q13753	MCFWTbiot	MCFKO_Mut	-0.411048	0.27888	0.0853684	MCFKO_Mut / MCFWTbiot	LAMC2	Surfaceome	MCF10A_mut / MCF_WT	-0.546292	0.000380872	explained by proteome
O76024	MCFWTbiot	MCFKO_Mut	0.164164	0.0154571	0.0869349	MCFKO_Mut / MCFWTbiot	WFS1	Surfaceome	MCF10A_mut / MCF_WT	0.48913	0.00396732	explained by proteome
P49959	MCFWTbiot	MCFKO_Mut	0.34976	0.158126	0.0875921	MCFKO_Mut / MCFWTbiot	MRE11A	Surfaceome	MCF10A_mut / MCF_WT	0.18453	1.41835e-06	explained by proteome
Q5GLZ8	MCFWTbiot	MCFKO_Mut	-2.1024	0.348696	0.0878514	MCFKO_Mut / MCFWTbiot	HERC4	Surfaceome	MCF10A_mut / MCF_WT	-0.365884	0.00230876	explained by proteome
P00491	MCFWTbiot	MCFKO_Mut	-0.379171	0.0322608	0.0887916	MCFKO_Mut / MCFWTbiot	PNP	Surfaceome	MCF10A_mut / MCF_WT	-0.081763	0.00126449	explained by proteome
Q7Z3B4	MCFWTbiot	MCFKO_Mut	-0.87245	0.431024	0.0890128	MCFKO_Mut / MCFWTbiot	NUP54	Surfaceome	MCF10A_mut / MCF_WT	-0.283585	0.000399911	explained by proteome
Q9NZ01	MCFWTbiot	MCFKO_Mut	-0.0465791	0.838346	0.0892776	MCFKO_Mut / MCFWTbiot	TECR	Surfaceome	MCF10A_mut / MCF_WT	-0.37257	0.0490177	explained by proteome
Q96CP2	MCFWTbiot	MCFKO_Mut	0.100402	0.586495	0.0893729	MCFKO_Mut / MCFWTbiot	FLYWCH2	Surfaceome	MCF10A_mut / MCF_WT	0.00167272	0.0153544	explained by proteome
Q9UJU6	MCFWTbiot	MCFKO_Mut	-1.90367	0.903056	0.0898891	MCFKO_Mut / MCFWTbiot	DBNL	Surfaceome	MCF10A_mut / MCF_WT	-0.37939	6.0281e-06	explained by proteome
Q86TG7	MCFWTbiot	MCFKO_Mut	-0.568654	0.442502	0.0908252	MCFKO_Mut / MCFWTbiot	PEG10	Surfaceome	MCF10A_mut / MCF_WT	-0.0290754	0.00193236	explained by proteome
P36776	MCFWTbiot	MCFKO_Mut	0.0689965	0.128774	0.0912447	MCFKO_Mut / MCFWTbiot	LONP1	Surfaceome	MCF10A_mut / MCF_WT	0.0845897	0.022121	explained by proteome
Q2PZI1	MCFWTbiot	MCFKO_Mut	-0.686926	0.333367	0.0922592	MCFKO_Mut / MCFWTbiot	DPY19L1	Surfaceome	MCF10A_mut / MCF_WT	-0.644081	0.00326329	explained by proteome
Q12834	MCFWTbiot	MCFKO_Mut	-0.823223	0.252453	0.0927369	MCFKO_Mut / MCFWTbiot	CDC20	Surfaceome	MCF10A_mut / MCF_WT	-0.739241	0.0445834	explained by proteome
O14975	MCFWTbiot	MCFKO_Mut	0.547319	0.000725976	0.0928466	MCFKO_Mut / MCFWTbiot	SLC27A2	Surfaceome	MCF10A_mut / MCF_WT	1.26671	7.68182e-05	explained by proteome
P36542	MCFWTbiot	MCFKO_Mut	-1.43736	0.128247	0.0950108	MCFKO_Mut / MCFWTbiot	ATP5C1	Surfaceome	MCF10A_mut / MCF_WT	-0.562445	0.0276007	explained by proteome
Q9NWR8	MCFWTbiot	MCFKO_Mut	1.77769	0.821103	0.0951571	MCFKO_Mut / MCFWTbiot	CCDC109B	Surfaceome	MCF10A_mut / MCF_WT	0.436312	0.00489344	explained by proteome
Q08426	MCFWTbiot	MCFKO_Mut	-0.449923	0.24386	0.0955482	MCFKO_Mut / MCFWTbiot	EHHADH	Surfaceome	MCF10A_mut / MCF_WT	-0.224565	0.00686136	explained by proteome
A1L0T0	MCFWTbiot	MCFKO_Mut	-1.10647	2.49532e-12	0.096246	MCFKO_Mut / MCFWTbiot	ILVBL	Surfaceome	MCF10A_mut / MCF_WT	-0.0410703	0.000263184	explained by proteome
Q8TCJ2	MCFWTbiot	MCFKO_Mut	-2.05251	0.533637	0.0965013	MCFKO_Mut / MCFWTbiot	STT3B	Surfaceome	MCF10A_mut / MCF_WT	-0.664867	0.0330682	explained by proteome
Q709C8	MCFWTbiot	MCFKO_Mut	0.83913	0.421931	0.0965019	MCFKO_Mut / MCFWTbiot	VPS13C	Surfaceome	MCF10A_mut / MCF_WT	0.474526	5.05451e-11	explained by proteome
Q9NPR9	MCFWTbiot	MCFKO_Mut	-2.02544	0.778117	0.0975926	MCFKO_Mut / MCFWTbiot	GPR108	Surfaceome	MCF10A_mut / MCF_WT	-0.152639	0.0348576	explained by proteome
Q9P1Y6	MCFWTbiot	MCFKO_Mut	0.648055	0.857724	0.0978963	MCFKO_Mut / MCFWTbiot	PHRF1	Surfaceome	MCF10A_mut / MCF_WT	0.327897	0.000894784	explained by proteome
O00592	MCFWTbiot	MCFKO_Mut	-0.0945277	0.000102595	0.09797	MCFKO_Mut / MCFWTbiot	PODXL	Surfaceome	MCF10A_mut / MCF_WT	-0.334206	0.0409263	explained by proteome
Q92536	MCFWTbiot	MCFKO_Mut	-1.03722	0.556308	0.0985553	MCFKO_Mut / MCFWTbiot	SLC7A6	Surfaceome	MCF10A_mut / MCF_WT	-0.249256	0.0174414	explained by proteome
Q8IVT2	MCFWTbiot	MCFKO_Mut	0.766899	0.457967	0.0985706	MCFKO_Mut / MCFWTbiot	MISP	Surfaceome	MCF10A_mut / MCF_WT	0.446092	3.5393e-17	explained by proteome
Q9Y316	MCFWTbiot	MCFKO_Mut	0.30433	0.953004	0.0986766	MCFKO_Mut / MCFWTbiot	MEMO1	Surfaceome	MCF10A_mut / MCF_WT	0.0969743	0.00756219	explained by proteome
Q9Y5Q0	MCFWTbiot	MCFKO_Mut	1.79945	0.975785	0.0990952	MCFKO_Mut / MCFWTbiot	FADS3	Surfaceome	MCF10A_mut / MCF_WT	0.536236	0.0163963	explained by proteome
Q8WVM8	MCFWTbiot	MCFKO_Mut	0.863485	0.545633	0.0992286	MCFKO_Mut / MCFWTbiot	SCFD1	Surfaceome	MCF10A_mut / MCF_WT	0.0642768	4.62318e-05	explained by proteome

### Sheet: not-affected
ids	cond.y	cond.x	FoldChanges	pvals	adj.pvals	conds	PG.Genes	data	common.cond	fc.proteome	qval.proteome	congr
Q8IZV5	MCFWTbiot	MCFKO_Mut	0.474851	0.47138	0.100289	MCFKO_Mut / MCFWTbiot	RDH10	Surfaceome	MCF10A_mut / MCF_WT			not-affected
Q13136	MCFWTbiot	MCFKO_Mut	0.119884	0.25923	0.100294	MCFKO_Mut / MCFWTbiot	PPFIA1	Surfaceome	MCF10A_mut / MCF_WT	0.456327	4.90234e-05	not-affected
Q14134	MCFWTbiot	MCFKO_Mut	0.857642	0.283203	0.100307	MCFKO_Mut / MCFWTbiot	TRIM29	Surfaceome	MCF10A_mut / MCF_WT	0.539707	2.59892e-13	not-affected
Q99650	MCFWTbiot	MCFKO_Mut	-0.183932	0.646493	0.100379	MCFKO_Mut / MCFWTbiot	OSMR	Surfaceome	MCF10A_mut / MCF_WT			not-affected
Q99460	MCFWTbiot	MCFKO_Mut	0.951008	0.641906	0.100772	MCFKO_Mut / MCFWTbiot	PSMD1	Surfaceome	MCF10A_mut / MCF_WT	-0.108389	0.158519	not-affected
Q96DG6	MCFWTbiot	MCFKO_Mut	-0.925013	0.590908	0.100874	MCFKO_Mut / MCFWTbiot	CMBL	Surfaceome	MCF10A_mut / MCF_WT	-0.334545	0.169259	not-affected
Q14152	MCFWTbiot	MCFKO_Mut	-0.561152	0.285315	0.100956	MCFKO_Mut / MCFWTbiot	EIF3A	Surfaceome	MCF10A_mut / MCF_WT	-0.135374	0.304794	not-affected
Q9NWU1	MCFWTbiot	MCFKO_Mut	0.194918	0.822239	0.10101	MCFKO_Mut / MCFWTbiot	OXSM	Surfaceome	MCF10A_mut / MCF_WT	0.162842	0.056377	not-affected
Q9BT09	MCFWTbiot	MCFKO_Mut	3.28024	0.667655	0.101102	MCFKO_Mut / MCFWTbiot	CNPY3	Surfaceome	MCF10A_mut / MCF_WT	-0.437384	0.0253622	not-affected
P16422	MCFWTbiot	MCFKO_Mut	-0.538634	0.0734441	0.101294	MCFKO_Mut / MCFWTbiot	EPCAM	Surfaceome	MCF10A_mut / MCF_WT	0.410318	0.000378754	not-affected
Q9NRD9	MCFWTbiot	MCFKO_Mut	-0.738583	0.7855	0.101328	MCFKO_Mut / MCFWTbiot	DUOX1	Surfaceome	MCF10A_mut / MCF_WT			not-affected
O43615	MCFWTbiot	MCFKO_Mut	-0.444388	0.00475808	0.101668	MCFKO_Mut / MCFWTbiot	TIMM44	Surfaceome	MCF10A_mut / MCF_WT	0.102818	0.00247489	not-affected
Q13546	MCFWTbiot	MCFKO_Mut	-0.607427	0.271838	0.101688	MCFKO_Mut / MCFWTbiot	RIPK1	Surfaceome	MCF10A_mut / MCF_WT	-0.34963	0.00117554	not-affected
Q16270	MCFWTbiot	MCFKO_Mut	-1.34318	0.323536	0.101853	MCFKO_Mut / MCFWTbiot	IGFBP7	Surfaceome	MCF10A_mut / MCF_WT	-1.00817	0.00543784	not-affected
Q9BUL8	MCFWTbiot	MCFKO_Mut	0.504023	0.675876	0.102085	MCFKO_Mut / MCFWTbiot	PDCD10	Surfaceome	MCF10A_mut / MCF_WT	-0.0965613	0.00571833	not-affected
O94832	MCFWTbiot	MCFKO_Mut	-0.204359	0.0173095	0.102117	MCFKO_Mut / MCFWTbiot	MYO1D	Surfaceome	MCF10A_mut / MCF_WT	-0.190675	0.114609	not-affected
Q16543	MCFWTbiot	MCFKO_Mut	-0.291742	0.324068	0.102212	MCFKO_Mut / MCFWTbiot	CDC37	Surfaceome	MCF10A_mut / MCF_WT	-0.127234	0.0723867	not-affected
P53794	MCFWTbiot	MCFKO_Mut	-0.783588	0.180231	0.102236	MCFKO_Mut / MCFWTbiot	SLC5A3	Surfaceome	MCF10A_mut / MCF_WT			not-affected
O43194	MCFWTbiot	MCFKO_Mut	-0.755607	0.00280345	0.102317	MCFKO_Mut / MCFWTbiot	GPR39	Surfaceome	MCF10A_mut / MCF_WT			not-affected
O00443	MCFWTbiot	MCFKO_Mut	0.400207	4.2885e-05	0.102424	MCFKO_Mut / MCFWTbiot	PIK3C2A	Surfaceome	MCF10A_mut / MCF_WT	0.13527	5.11738e-06	not-affected
P53367	MCFWTbiot	MCFKO_Mut	-0.64431	0.178978	0.102705	MCFKO_Mut / MCFWTbiot	ARFIP1	Surfaceome	MCF10A_mut / MCF_WT	-0.125104	0.34042	not-affected
Q15477	MCFWTbiot	MCFKO_Mut	0.476317	0.315347	0.102913	MCFKO_Mut / MCFWTbiot	SKIV2L	Surfaceome	MCF10A_mut / MCF_WT	-0.00589578	0.194842	not-affected
Q9H0W8	MCFWTbiot	MCFKO_Mut	-0.961044	0.717059	0.102931	MCFKO_Mut / MCFWTbiot	SMG9	Surfaceome	MCF10A_mut / MCF_WT	-0.0528078	0.0333177	not-affected
P36896	MCFWTbiot	MCFKO_Mut	-0.198003	0.129771	0.103	MCFKO_Mut / MCFWTbiot	ACVR1B	Surfaceome	MCF10A_mut / MCF_WT			not-affected
Q6NSJ0	MCFWTbiot	MCFKO_Mut	0.558536	0.389683	0.103571	MCFKO_Mut / MCFWTbiot	KIAA1161	Surfaceome	MCF10A_mut / MCF_WT			not-affected
P14324	MCFWTbiot	MCFKO_Mut	-1.49505	0.0681817	0.103806	MCFKO_Mut / MCFWTbiot	FDPS	Surfaceome	MCF10A_mut / MCF_WT	-0.604669	1.97671e-05	not-affected
Q6ZRI6	MCFWTbiot	MCFKO_Mut	0.128353	0.418803	0.10391	MCFKO_Mut / MCFWTbiot	C15orf39	Surfaceome	MCF10A_mut / MCF_WT			not-affected
Q5VZL5	MCFWTbiot	MCFKO_Mut	0.493874	0.371765	0.103928	MCFKO_Mut / MCFWTbiot	ZMYM4	Surfaceome	MCF10A_mut / MCF_WT	-0.0231339	0.102719	not-affected
Q9ULG6	MCFWTbiot	MCFKO_Mut	0.628223	0.912358	0.104003	MCFKO_Mut / MCFWTbiot	CCPG1	Surfaceome	MCF10A_mut / MCF_WT			not-affected
Q14142	MCFWTbiot	MCFKO_Mut	-0.279131	0.284218	0.104214	MCFKO_Mut / MCFWTbiot	TRIM14	Surfaceome	MCF10A_mut / MCF_WT			not-affected
A4D1E9	MCFWTbiot	MCFKO_Mut	-0.893478	7.47236e-10	0.10441	MCFKO_Mut / MCFWTbiot	GTPBP10	Surfaceome	MCF10A_mut / MCF_WT	-0.354148	5.73891e-05	not-affected
Q16706	MCFWTbiot	MCFKO_Mut	0.810769	0.327129	0.104416	MCFKO_Mut / MCFWTbiot	MAN2A1	Surfaceome	MCF10A_mut / MCF_WT	-0.283506	0.00545613	not-affected
Q03135	MCFWTbiot	MCFKO_Mut	-0.309736	0.228203	0.104474	MCFKO_Mut / MCFWTbiot	CAV1	Surfaceome	MCF10A_mut / MCF_WT	-0.199418	0.169419	not-affected
O75096	MCFWTbiot	MCFKO_Mut	0.17545	0.00985077	0.104589	MCFKO_Mut / MCFWTbiot	LRP4	Surfaceome	MCF10A_mut / MCF_WT			not-affected
O15260	MCFWTbiot	MCFKO_Mut	-0.12715	0.0014318	0.105228	MCFKO_Mut / MCFWTbiot	SURF4	Surfaceome	MCF10A_mut / MCF_WT	-0.283882	0.174076	not-affected
Q03393	MCFWTbiot	MCFKO_Mut	0.238808	0.229589	0.105293	MCFKO_Mut / MCFWTbiot	PTS	Surfaceome	MCF10A_mut / MCF_WT	0.258093	0.00216478	not-affected
P12107	MCFWTbiot	MCFKO_Mut	1.73451	0.061162	0.105502	MCFKO_Mut / MCFWTbiot	COL11A1	Surfaceome	MCF10A_mut / MCF_WT			not-affected
Q9HB40	MCFWTbiot	MCFKO_Mut	-0.764182	0.762354	0.105536	MCFKO_Mut / MCFWTbiot	SCPEP1	Surfaceome	MCF10A_mut / MCF_WT	-0.365086	0.268618	not-affected
Q96JA1	MCFWTbiot	MCFKO_Mut	0.257472	0.608858	0.105862	MCFKO_Mut / MCFWTbiot	LRIG1	Surfaceome	MCF10A_mut / MCF_WT			not-affected
Q96T51	MCFWTbiot	MCFKO_Mut	-0.968525	0.640553	0.10603	MCFKO_Mut / MCFWTbiot	RUFY1	Surfaceome	MCF10A_mut / MCF_WT	-0.533963	0.000490769	not-affected
P16615	MCFWTbiot	MCFKO_Mut	-0.185188	0.0736302	0.106509	MCFKO_Mut / MCFWTbiot	ATP2A2	Surfaceome	MCF10A_mut / MCF_WT	-0.518586	0.225784	not-affected
P37173	MCFWTbiot	MCFKO_Mut	-0.448412	0.130656	0.106572	MCFKO_Mut / MCFWTbiot	TGFBR2	Surfaceome	MCF10A_mut / MCF_WT			not-affected
P52888	MCFWTbiot	MCFKO_Mut	-0.526211	0.176454	0.106627	MCFKO_Mut / MCFWTbiot	THOP1	Surfaceome	MCF10A_mut / MCF_WT	-0.129965	0.176793	not-affected
P07996	MCFWTbiot	MCFKO_Mut	-0.337704	0.0473816	0.106692	MCFKO_Mut / MCFWTbiot	THBS1	Surfaceome	MCF10A_mut / MCF_WT	0.334538	0.0298667	not-affected
P43365	MCFWTbiot	MCFKO_Mut	0.299865	0.141638	0.107016	MCFKO_Mut / MCFWTbiot	MAGEA12	Surfaceome	MCF10A_mut / MCF_WT			not-affected
O60669	MCFWTbiot	MCFKO_Mut	-0.660215	0.00827523	0.107019	MCFKO_Mut / MCFWTbiot	SLC16A7	Surfaceome	MCF10A_mut / MCF_WT	-0.270235	0.075395	not-affected
Q9UNL2	MCFWTbiot	MCFKO_Mut	0.565497	0.921961	0.107135	MCFKO_Mut / MCFWTbiot	SSR3	Surfaceome	MCF10A_mut / MCF_WT			not-affected
P21964	MCFWTbiot	MCFKO_Mut	-0.926881	0.0867904	0.107477	MCFKO_Mut / MCFWTbiot	COMT	Surfaceome	MCF10A_mut / MCF_WT	0.31657	0.114393	not-affected
P07947	MCFWTbiot	MCFKO_Mut	-0.971443	0.0471943	0.107636	MCFKO_Mut / MCFWTbiot	YES1	Surfaceome	MCF10A_mut / MCF_WT	-0.259618	0.214834	not-affected
Q6UW63	MCFWTbiot	MCFKO_Mut	1.11753	0.412036	0.107847	MCFKO_Mut / MCFWTbiot	KDELC1	Surfaceome	MCF10A_mut / MCF_WT	-0.261304	0.260674	not-affected
O95758	MCFWTbiot	MCFKO_Mut	0.322394	0.0285277	0.107862	MCFKO_Mut / MCFWTbiot	PTBP3	Surfaceome	MCF10A_mut / MCF_WT	-0.302603	0.038902	not-affected
P61106	MCFWTbiot	MCFKO_Mut	-0.388208	0.198947	0.10792	MCFKO_Mut / MCFWTbiot	RAB14	Surfaceome	MCF10A_mut / MCF_WT	-0.340325	0.315189	not-affected
Q8N1G0	MCFWTbiot	MCFKO_Mut	0.486284	0.47408	0.107995	MCFKO_Mut / MCFWTbiot	ZNF687	Surfaceome	MCF10A_mut / MCF_WT	0.0267729	0.346196	not-affected
Q9HDB5;Q9Y4C0	MCFWTbiot	MCFKO_Mut	0.353701	0.771588	0.108207	MCFKO_Mut / MCFWTbiot	NRXN3	Surfaceome	MCF10A_mut / MCF_WT			not-affected
Q7Z2Z2	MCFWTbiot	MCFKO_Mut	-0.62373	0.430334	0.108408	MCFKO_Mut / MCFWTbiot	EFTUD1	Surfaceome	MCF10A_mut / MCF_WT	0.399994	4.93563e-09	not-affected
P51811	MCFWTbiot	MCFKO_Mut	-0.332352	0.168948	0.108544	MCFKO_Mut / MCFWTbiot	XK	Surfaceome	MCF10A_mut / MCF_WT			not-affected
P29353	MCFWTbiot	MCFKO_Mut	0.878274	0.104678	0.108638	MCFKO_Mut / MCFWTbiot	SHC1	Surfaceome	MCF10A_mut / MCF_WT	0.111692	0.00377644	not-affected
O00743	MCFWTbiot	MCFKO_Mut	-0.469716	0.000115972	0.108949	MCFKO_Mut / MCFWTbiot	PPP6C	Surfaceome	MCF10A_mut / MCF_WT	0.00206361	0.320081	not-affected
Q5JSH3	MCFWTbiot	MCFKO_Mut	0.313061	0.350944	0.108968	MCFKO_Mut / MCFWTbiot	WDR44	Surfaceome	MCF10A_mut / MCF_WT	-0.0422099	0.165367	not-affected
Q12788	MCFWTbiot	MCFKO_Mut	-0.607073	0.250803	0.11031	MCFKO_Mut / MCFWTbiot	TBL3	Surfaceome	MCF10A_mut / MCF_WT	-0.0911031	0.128553	not-affected
Q7Z4H8	MCFWTbiot	MCFKO_Mut	-0.224387	0.43583	0.110568	MCFKO_Mut / MCFWTbiot	KDELC2	Surfaceome	MCF10A_mut / MCF_WT	-1.40593	0.002297	not-affected
O95427	MCFWTbiot	MCFKO_Mut	-0.0983581	0.0251083	0.110652	MCFKO_Mut / MCFWTbiot	PIGN	Surfaceome	MCF10A_mut / MCF_WT			not-affected
P00558	MCFWTbiot	MCFKO_Mut	-0.0589791	0.0326611	0.110761	MCFKO_Mut / MCFWTbiot	PGK1	Surfaceome	MCF10A_mut / MCF_WT	-0.0940933	0.224932	not-affected
Q8NDI1	MCFWTbiot	MCFKO_Mut	-2.3491	0.512056	0.110976	MCFKO_Mut / MCFWTbiot	EHBP1	Surfaceome	MCF10A_mut / MCF_WT	-0.232482	0.292804	not-affected
Q01844	MCFWTbiot	MCFKO_Mut	0.175637	0.223345	0.111153	MCFKO_Mut / MCFWTbiot	EWSR1	Surfaceome	MCF10A_mut / MCF_WT	-0.267101	0.266564	not-affected
O14681	MCFWTbiot	MCFKO_Mut	0.827079	0.00025155	0.111161	MCFKO_Mut / MCFWTbiot	EI24	Surfaceome	MCF10A_mut / MCF_WT			not-affected
P04406	MCFWTbiot	MCFKO_Mut	-0.561637	0.0370996	0.111341	MCFKO_Mut / MCFWTbiot	GAPDH	Surfaceome	MCF10A_mut / MCF_WT	0.157369	0.120186	not-affected
Q96QU8	MCFWTbiot	MCFKO_Mut	-0.312706	0.633481	0.111768	MCFKO_Mut / MCFWTbiot	XPO6	Surfaceome	MCF10A_mut / MCF_WT	0.125953	0.234739	not-affected
P49447	MCFWTbiot	MCFKO_Mut	-0.870578	0.154322	0.111889	MCFKO_Mut / MCFWTbiot	CYB561	Surfaceome	MCF10A_mut / MCF_WT			not-affected
Q6GMV3	MCFWTbiot	MCFKO_Mut	2.01737	0.38595	0.112044	MCFKO_Mut / MCFWTbiot	PTRHD1	Surfaceome	MCF10A_mut / MCF_WT	0.294067	0.00485777	not-affected
O95070	MCFWTbiot	MCFKO_Mut	0.481665	0.0204685	0.112105	MCFKO_Mut / MCFWTbiot	YIF1A	Surfaceome	MCF10A_mut / MCF_WT	0.0434774	0.274753	not-affected
P10606	MCFWTbiot	MCFKO_Mut	0.0942453	0.0577209	0.112121	MCFKO_Mut / MCFWTbiot	COX5B	Surfaceome	MCF10A_mut / MCF_WT	-0.0922426	0.0017384	not-affected
Q9P0V9	MCFWTbiot	MCFKO_Mut	0.00853538	0.855987	0.112182	MCFKO_Mut / MCFWTbiot	SEPT10	Surfaceome	MCF10A_mut / MCF_WT	-0.73392	2.40375e-20	not-affected
P07099	MCFWTbiot	MCFKO_Mut	1.0852	0.0442075	0.112322	MCFKO_Mut / MCFWTbiot	EPHX1	Surfaceome	MCF10A_mut / MCF_WT	-0.222399	0.148283	not-affected
Q9C0C4	MCFWTbiot	MCFKO_Mut	-1.45332	0.703044	0.112348	MCFKO_Mut / MCFWTbiot	SEMA4C	Surfaceome	MCF10A_mut / MCF_WT			not-affected
P08174	MCFWTbiot	MCFKO_Mut	-2.1316	0.0477548	0.112459	MCFKO_Mut / MCFWTbiot	CD55	Surfaceome	MCF10A_mut / MCF_WT	-0.954779	0.232468	not-affected
Q9BU02	MCFWTbiot	MCFKO_Mut	0.967646	0.675477	0.112506	MCFKO_Mut / MCFWTbiot	THTPA	Surfaceome	MCF10A_mut / MCF_WT			not-affected
P51153	MCFWTbiot	MCFKO_Mut	-0.728156	0.163108	0.112631	MCFKO_Mut / MCFWTbiot	RAB13	Surfaceome	MCF10A_mut / MCF_WT	-0.416471	0.089554	not-affected
Q96SZ6	MCFWTbiot	MCFKO_Mut	0.394425	0.64032	0.112671	MCFKO_Mut / MCFWTbiot	CDK5RAP1	Surfaceome	MCF10A_mut / MCF_WT	-0.0601542	0.0725108	not-affected
P05067	MCFWTbiot	MCFKO_Mut	-0.208595	0.0382492	0.112702	MCFKO_Mut / MCFWTbiot	APP	Surfaceome	MCF10A_mut / MCF_WT	-0.310645	0.170322	not-affected
Q8WXI7	MCFWTbiot	MCFKO_Mut	-0.0633504	0.552612	0.113151	MCFKO_Mut / MCFWTbiot	MUC16	Surfaceome	MCF10A_mut / MCF_WT			not-affected
Q7L7X3	MCFWTbiot	MCFKO_Mut	-0.235635	0.427143	0.113275	MCFKO_Mut / MCFWTbiot	TAOK1	Surfaceome	MCF10A_mut / MCF_WT	0.131516	0.299945	not-affected
Q5HYI7	MCFWTbiot	MCFKO_Mut	-1.3421	0.349559	0.113353	MCFKO_Mut / MCFWTbiot	MTX3	Surfaceome	MCF10A_mut / MCF_WT	0.0780018	0.108635	not-affected
P19623	MCFWTbiot	MCFKO_Mut	-0.527577	0.0807511	0.113581	MCFKO_Mut / MCFWTbiot	SRM	Surfaceome	MCF10A_mut / MCF_WT	-0.353404	0.199197	not-affected
Q96HE7	MCFWTbiot	MCFKO_Mut	1.32639	0.605205	0.113631	MCFKO_Mut / MCFWTbiot	ERO1A	Surfaceome	MCF10A_mut / MCF_WT	-0.327195	0.330487	not-affected
Q96PU8	MCFWTbiot	MCFKO_Mut	-0.163428	0.628407	0.114306	MCFKO_Mut / MCFWTbiot	QKI	Surfaceome	MCF10A_mut / MCF_WT	-0.257897	7.96055e-05	not-affected
P22570	MCFWTbiot	MCFKO_Mut	1.55968	0.0904673	0.114457	MCFKO_Mut / MCFWTbiot	FDXR	Surfaceome	MCF10A_mut / MCF_WT	0.411979	2.85207e-08	not-affected
P30519	MCFWTbiot	MCFKO_Mut	-0.0105279	0.109027	0.11463	MCFKO_Mut / MCFWTbiot	HMOX2	Surfaceome	MCF10A_mut / MCF_WT	-0.246561	0.350766	not-affected
Q9H019	MCFWTbiot	MCFKO_Mut	0.642533	0.713901	0.114737	MCFKO_Mut / MCFWTbiot	MTFR1L	Surfaceome	MCF10A_mut / MCF_WT	0.311724	0.00880341	not-affected
Q8WVQ1	MCFWTbiot	MCFKO_Mut	-0.062056	0.54648	0.114826	MCFKO_Mut / MCFWTbiot	CANT1	Surfaceome	MCF10A_mut / MCF_WT			not-affected
P68133	MCFWTbiot	MCFKO_Mut	1.85466	0.209691	0.115082	MCFKO_Mut / MCFWTbiot	ACTA1	Surfaceome	MCF10A_mut / MCF_WT			not-affected
Q01085	MCFWTbiot	MCFKO_Mut	-0.219061	0.221005	0.115325	MCFKO_Mut / MCFWTbiot	TIAL1	Surfaceome	MCF10A_mut / MCF_WT	-0.261891	0.0325328	not-affected
Q8IWK6	MCFWTbiot	MCFKO_Mut	-0.719802	0.460258	0.115369	MCFKO_Mut / MCFWTbiot	ADGRA3	Surfaceome	MCF10A_mut / MCF_WT			not-affected
Q96GM8	MCFWTbiot	MCFKO_Mut	-1.32716	0.604185	0.115476	MCFKO_Mut / MCFWTbiot	TOE1	Surfaceome	MCF10A_mut / MCF_WT	0.0871383	0.15235	not-affected
Q92522	MCFWTbiot	MCFKO_Mut	-0.585996	0.556082	0.115593	MCFKO_Mut / MCFWTbiot	H1FX	Surfaceome	MCF10A_mut / MCF_WT	0.223411	0.00556634	not-affected
Q9H488	MCFWTbiot	MCFKO_Mut	0.243339	0.738321	0.115776	MCFKO_Mut / MCFWTbiot	POFUT1	Surfaceome	MCF10A_mut / MCF_WT	0.0225259	0.192153	not-affected
Q9Y570	MCFWTbiot	MCFKO_Mut	-0.517931	0.970445	0.115828	MCFKO_Mut / MCFWTbiot	PPME1	Surfaceome	MCF10A_mut / MCF_WT	-0.0551611	0.0294904	not-affected
Q13641	MCFWTbiot	MCFKO_Mut	0.197255	0.277235	0.115872	MCFKO_Mut / MCFWTbiot	TPBG	Surfaceome	MCF10A_mut / MCF_WT	0.380497	0.0176037	not-affected
Q9HDC5	MCFWTbiot	MCFKO_Mut	-0.743811	0.771664	0.116059	MCFKO_Mut / MCFWTbiot	JPH1	Surfaceome	MCF10A_mut / MCF_WT	0.217903	0.132622	not-affected
Q9UI42	MCFWTbiot	MCFKO_Mut	1.30703	0.896018	0.116127	MCFKO_Mut / MCFWTbiot	CPA4	Surfaceome	MCF10A_mut / MCF_WT	0.726227	0.02987	not-affected
P24666	MCFWTbiot	MCFKO_Mut	0.118088	0.0955808	0.116199	MCFKO_Mut / MCFWTbiot	ACP1	Surfaceome	MCF10A_mut / MCF_WT	-0.379729	0.17849	not-affected
Q9NWB6	MCFWTbiot	MCFKO_Mut	-0.143092	0.818481	0.116287	MCFKO_Mut / MCFWTbiot	ARGLU1	Surfaceome	MCF10A_mut / MCF_WT	0.113572	0.288856	not-affected
Q9NPI6	MCFWTbiot	MCFKO_Mut	-0.441874	0.776578	0.116309	MCFKO_Mut / MCFWTbiot	DCP1A	Surfaceome	MCF10A_mut / MCF_WT	0.225859	0.203565	not-affected
Q8NCN5	MCFWTbiot	MCFKO_Mut	1.55895	0.507918	0.1164	MCFKO_Mut / MCFWTbiot	PDPR	Surfaceome	MCF10A_mut / MCF_WT	-0.255396	0.00288896	not-affected
P25685	MCFWTbiot	MCFKO_Mut	-0.62435	0.0972684	0.116573	MCFKO_Mut / MCFWTbiot	DNAJB1	Surfaceome	MCF10A_mut / MCF_WT	-0.435823	0.103203	not-affected
O43617	MCFWTbiot	MCFKO_Mut	-0.809325	0.0047881	0.116615	MCFKO_Mut / MCFWTbiot	TRAPPC3	Surfaceome	MCF10A_mut / MCF_WT	0.192737	0.123183	not-affected
P14625	MCFWTbiot	MCFKO_Mut	-0.000881214	0.0693657	0.116737	MCFKO_Mut / MCFWTbiot	HSP90B1	Surfaceome	MCF10A_mut / MCF_WT	-0.117725	0.100523	not-affected
O00244	MCFWTbiot	MCFKO_Mut	-0.600648	1.53466e-05	0.116826	MCFKO_Mut / MCFWTbiot	ATOX1	Surfaceome	MCF10A_mut / MCF_WT	0.0468984	0.0168543	not-affected
P14868	MCFWTbiot	MCFKO_Mut	5.37764e-05	0.0696588	0.116876	MCFKO_Mut / MCFWTbiot	DARS	Surfaceome	MCF10A_mut / MCF_WT	-0.00218961	0.00909521	not-affected
P06865	MCFWTbiot	MCFKO_Mut	-0.603011	0.0437254	0.117096	MCFKO_Mut / MCFWTbiot	HEXA	Surfaceome	MCF10A_mut / MCF_WT	0.204553	0.0174191	not-affected
Q96P70	MCFWTbiot	MCFKO_Mut	-0.297626	0.62682	0.117515	MCFKO_Mut / MCFWTbiot	IPO9	Surfaceome	MCF10A_mut / MCF_WT	-0.0964965	0.00016062	not-affected
Q8TCT7	MCFWTbiot	MCFKO_Mut	1.6942	0.533791	0.117911	MCFKO_Mut / MCFWTbiot	SPPL2B	Surfaceome	MCF10A_mut / MCF_WT			not-affected
Q9Y4I1	MCFWTbiot	MCFKO_Mut	0.255996	0.965399	0.117976	MCFKO_Mut / MCFWTbiot	MYO5A	Surfaceome	MCF10A_mut / MCF_WT	0.210548	1.06745e-12	not-affected
Q9BW72	MCFWTbiot	MCFKO_Mut	1.50844	0.682757	0.117999	MCFKO_Mut / MCFWTbiot	HIGD2A	Surfaceome	MCF10A_mut / MCF_WT	-0.793328	0.225346	not-affected
O75083	MCFWTbiot	MCFKO_Mut	-0.0780263	0.0098158	0.118065	MCFKO_Mut / MCFWTbiot	WDR1	Surfaceome	MCF10A_mut / MCF_WT	-0.0849385	0.0423444	not-affected
Q13427	MCFWTbiot	MCFKO_Mut	0.632811	0.267456	0.118096	MCFKO_Mut / MCFWTbiot	PPIG	Surfaceome	MCF10A_mut / MCF_WT	-0.0514998	0.23723	not-affected
P62714;P67775	MCFWTbiot	MCFKO_Mut	-0.100294	0.204589	0.118189	MCFKO_Mut / MCFWTbiot	PPP2CB;PPP2CA	Surfaceome	MCF10A_mut / MCF_WT			not-affected
Q8NFH5	MCFWTbiot	MCFKO_Mut	-0.23948	0.517497	0.118226	MCFKO_Mut / MCFWTbiot	NUP35	Surfaceome	MCF10A_mut / MCF_WT	-0.445023	0.118689	not-affected
Q13616	MCFWTbiot	MCFKO_Mut	-0.752469	0.273975	0.118263	MCFKO_Mut / MCFWTbiot	CUL1	Surfaceome	MCF10A_mut / MCF_WT	-0.435558	2.84152e-09	not-affected
O43684	MCFWTbiot	MCFKO_Mut	1.15891	0.00480131	0.118285	MCFKO_Mut / MCFWTbiot	BUB3	Surfaceome	MCF10A_mut / MCF_WT	-0.120172	0.053112	not-affected
Q96CN4	MCFWTbiot	MCFKO_Mut	-0.339139	0.585837	0.118369	MCFKO_Mut / MCFWTbiot	EVI5L	Surfaceome	MCF10A_mut / MCF_WT			not-affected
Q14166	MCFWTbiot	MCFKO_Mut	-0.487889	0.287414	0.118396	MCFKO_Mut / MCFWTbiot	TTLL12	Surfaceome	MCF10A_mut / MCF_WT	-0.0943912	0.182382	not-affected
Q68CZ2	MCFWTbiot	MCFKO_Mut	-0.301702	0.381454	0.118439	MCFKO_Mut / MCFWTbiot	TNS3	Surfaceome	MCF10A_mut / MCF_WT	-0.149865	0.360954	not-affected
Q9UHQ4	MCFWTbiot	MCFKO_Mut	-0.231264	0.890228	0.118465	MCFKO_Mut / MCFWTbiot	BCAP29	Surfaceome	MCF10A_mut / MCF_WT	-0.264734	0.152044	not-affected
Q9UBB4	MCFWTbiot	MCFKO_Mut	-0.526215	0.864837	0.118535	MCFKO_Mut / MCFWTbiot	ATXN10	Surfaceome	MCF10A_mut / MCF_WT	-0.256463	0.195785	not-affected
O95359	MCFWTbiot	MCFKO_Mut	-0.596467	0.0238848	0.118536	MCFKO_Mut / MCFWTbiot	TACC2	Surfaceome	MCF10A_mut / MCF_WT	0.000844756	0.172361	not-affected
Q66PJ3	MCFWTbiot	MCFKO_Mut	0.0378771	0.380524	0.118559	MCFKO_Mut / MCFWTbiot	ARL6IP4	Surfaceome	MCF10A_mut / MCF_WT	-0.152061	0.308199	not-affected
P29317	MCFWTbiot	MCFKO_Mut	0.385739	0.104549	0.118849	MCFKO_Mut / MCFWTbiot	EPHA2	Surfaceome	MCF10A_mut / MCF_WT	0.394551	1.98228e-05	not-affected
Q9BRS2	MCFWTbiot	MCFKO_Mut	-0.679539	0.66266	0.118909	MCFKO_Mut / MCFWTbiot	RIOK1	Surfaceome	MCF10A_mut / MCF_WT	0.0175883	0.0193558	not-affected
Q9UKD2	MCFWTbiot	MCFKO_Mut	-0.0269643	0.904328	0.118955	MCFKO_Mut / MCFWTbiot	MRTO4	Surfaceome	MCF10A_mut / MCF_WT	-0.190643	0.0198176	not-affected
Q9Y4H2	MCFWTbiot	MCFKO_Mut	-0.0151665	0.964585	0.11901	MCFKO_Mut / MCFWTbiot	IRS2	Surfaceome	MCF10A_mut / MCF_WT	0.186453	0.0629198	not-affected
Q9UHG3	MCFWTbiot	MCFKO_Mut	-1.3671	0.884757	0.119207	MCFKO_Mut / MCFWTbiot	PCYOX1	Surfaceome	MCF10A_mut / MCF_WT	-0.291408	2.92873e-05	not-affected
Q15526	MCFWTbiot	MCFKO_Mut	-0.059407	0.315493	0.11943	MCFKO_Mut / MCFWTbiot	SURF1	Surfaceome	MCF10A_mut / MCF_WT	0.123366	0.0447184	not-affected
Q13505	MCFWTbiot	MCFKO_Mut	0.555903	0.270625	0.119466	MCFKO_Mut / MCFWTbiot	MTX1	Surfaceome	MCF10A_mut / MCF_WT	-0.131966	0.0674392	not-affected
Q14108	MCFWTbiot	MCFKO_Mut	-0.801614	0.282372	0.119605	MCFKO_Mut / MCFWTbiot	SCARB2	Surfaceome	MCF10A_mut / MCF_WT	-0.0709454	0.254428	not-affected
P15559	MCFWTbiot	MCFKO_Mut	0.961428	0.0726369	0.119919	MCFKO_Mut / MCFWTbiot	NQO1	Surfaceome	MCF10A_mut / MCF_WT	-0.159889	0.182814	not-affected
Q6PI48	MCFWTbiot	MCFKO_Mut	-0.611357	0.406926	0.119962	MCFKO_Mut / MCFWTbiot	DARS2	Surfaceome	MCF10A_mut / MCF_WT	-0.0656776	0.0109154	not-affected
Q5VYK3	MCFWTbiot	MCFKO_Mut	0.0847415	0.371607	0.120052	MCFKO_Mut / MCFWTbiot	ECM29	Surfaceome	MCF10A_mut / MCF_WT	-0.104811	0.00548884	not-affected
P17301	MCFWTbiot	MCFKO_Mut	-0.343797	0.0745159	0.120088	MCFKO_Mut / MCFWTbiot	ITGA2	Surfaceome	MCF10A_mut / MCF_WT	0.266334	9.61808e-13	not-affected
O75436	MCFWTbiot	MCFKO_Mut	0.328157	0.0124103	0.120133	MCFKO_Mut / MCFWTbiot	VPS26A	Surfaceome	MCF10A_mut / MCF_WT	-0.437333	0.002756	not-affected
Q8N201	MCFWTbiot	MCFKO_Mut	-0.469989	0.474352	0.120147	MCFKO_Mut / MCFWTbiot	INTS1	Surfaceome	MCF10A_mut / MCF_WT	-0.0887168	0.216746	not-affected
Q6EMK4	MCFWTbiot	MCFKO_Mut	0.165199	0.385607	0.12019	MCFKO_Mut / MCFWTbiot	VASN	Surfaceome	MCF10A_mut / MCF_WT			not-affected
A4D1S0	MCFWTbiot	MCFKO_Mut	-0.996467	7.69935e-10	0.120433	MCFKO_Mut / MCFWTbiot	KLRG2	Surfaceome	MCF10A_mut / MCF_WT			not-affected
O95834	MCFWTbiot	MCFKO_Mut	-2.43084	0.0291739	0.120478	MCFKO_Mut / MCFWTbiot	EML2	Surfaceome	MCF10A_mut / MCF_WT	-0.343081	0.00124761	not-affected
P31947	MCFWTbiot	MCFKO_Mut	0.239967	0.114516	0.120545	MCFKO_Mut / MCFWTbiot	SFN	Surfaceome	MCF10A_mut / MCF_WT	0.0483747	0.0674527	not-affected
O00154	MCFWTbiot	MCFKO_Mut	0.586832	3.44911e-06	0.120591	MCFKO_Mut / MCFWTbiot	ACOT7	Surfaceome	MCF10A_mut / MCF_WT	-0.16831	0.0126373	not-affected
Q9UL25	MCFWTbiot	MCFKO_Mut	-0.613618	0.911659	0.120663	MCFKO_Mut / MCFWTbiot	RAB21	Surfaceome	MCF10A_mut / MCF_WT	-0.162744	0.0907678	not-affected
Q4KMG0	MCFWTbiot	MCFKO_Mut	-0.127319	0.341349	0.120882	MCFKO_Mut / MCFWTbiot	CDON	Surfaceome	MCF10A_mut / MCF_WT			not-affected
Q13214	MCFWTbiot	MCFKO_Mut	-0.470152	0.260436	0.120902	MCFKO_Mut / MCFWTbiot	SEMA3B	Surfaceome	MCF10A_mut / MCF_WT			not-affected
Q6DN90	MCFWTbiot	MCFKO_Mut	0.634119	0.384622	0.120915	MCFKO_Mut / MCFWTbiot	IQSEC1	Surfaceome	MCF10A_mut / MCF_WT			not-affected
O95672	MCFWTbiot	MCFKO_Mut	0.0534162	0.0278966	0.120933	MCFKO_Mut / MCFWTbiot	ECEL1	Surfaceome	MCF10A_mut / MCF_WT			not-affected
Q16186	MCFWTbiot	MCFKO_Mut	0.336296	0.322559	0.12107	MCFKO_Mut / MCFWTbiot	ADRM1	Surfaceome	MCF10A_mut / MCF_WT	0.123684	0.0269348	not-affected
P63104	MCFWTbiot	MCFKO_Mut	-0.0965997	0.207504	0.121227	MCFKO_Mut / MCFWTbiot	YWHAZ	Surfaceome	MCF10A_mut / MCF_WT	-0.153102	0.144532	not-affected
Q9H1Y3	MCFWTbiot	MCFKO_Mut	-1.28671	0.723512	0.121315	MCFKO_Mut / MCFWTbiot	OPN3	Surfaceome	MCF10A_mut / MCF_WT			not-affected
Q14558	MCFWTbiot	MCFKO_Mut	0.159627	0.293911	0.121465	MCFKO_Mut / MCFWTbiot	PRPSAP1	Surfaceome	MCF10A_mut / MCF_WT	-0.0421579	0.0350177	not-affected
P62158	MCFWTbiot	MCFKO_Mut	-0.155545	0.203281	0.121827	MCFKO_Mut / MCFWTbiot	CALM1	Surfaceome	MCF10A_mut / MCF_WT	-0.548731	0.21168	not-affected
Q9NZ08	MCFWTbiot	MCFKO_Mut	0.0924898	0.838776	0.121926	MCFKO_Mut / MCFWTbiot	ERAP1	Surfaceome	MCF10A_mut / MCF_WT	0.0250026	0.146114	not-affected
Q9NSE4	MCFWTbiot	MCFKO_Mut	-0.350606	0.794878	0.12203	MCFKO_Mut / MCFWTbiot	IARS2	Surfaceome	MCF10A_mut / MCF_WT	-0.166569	0.0513841	not-affected
P31153	MCFWTbiot	MCFKO_Mut	-0.308107	0.112839	0.122031	MCFKO_Mut / MCFWTbiot	MAT2A	Surfaceome	MCF10A_mut / MCF_WT	-0.194596	0.154241	not-affected
O60330	MCFWTbiot	MCFKO_Mut	-1.71947	0.00695709	0.122097	MCFKO_Mut / MCFWTbiot	PCDHGA12	Surfaceome	MCF10A_mut / MCF_WT			not-affected
Q2LD37	MCFWTbiot	MCFKO_Mut	-0.254271	0.331855	0.122188	MCFKO_Mut / MCFWTbiot	KIAA1109	Surfaceome	MCF10A_mut / MCF_WT			not-affected
P28838	MCFWTbiot	MCFKO_Mut	-0.152907	0.103862	0.122501	MCFKO_Mut / MCFWTbiot	LAP3	Surfaceome	MCF10A_mut / MCF_WT	-0.0079023	0.0287727	not-affected
P13498	MCFWTbiot	MCFKO_Mut	-0.977092	0.063241	0.122627	MCFKO_Mut / MCFWTbiot	CYBA	Surfaceome	MCF10A_mut / MCF_WT			not-affected
Q8N6H7	MCFWTbiot	MCFKO_Mut	0.567888	0.488758	0.122782	MCFKO_Mut / MCFWTbiot	ARFGAP2	Surfaceome	MCF10A_mut / MCF_WT	0.249882	1.60283e-14	not-affected
Q9BVG8	MCFWTbiot	MCFKO_Mut	0.554359	0.677415	0.122857	MCFKO_Mut / MCFWTbiot	KIFC3	Surfaceome	MCF10A_mut / MCF_WT	-1.63561	0.154234	not-affected
Q92599	MCFWTbiot	MCFKO_Mut	-2.8437	0.560504	0.123007	MCFKO_Mut / MCFWTbiot	SEPT8	Surfaceome	MCF10A_mut / MCF_WT	-0.481805	2.2642e-06	not-affected
O15230	MCFWTbiot	MCFKO_Mut	-0.225792	0.00127931	0.123052	MCFKO_Mut / MCFWTbiot	LAMA5	Surfaceome	MCF10A_mut / MCF_WT	0.00497142	0.124832	not-affected
Q04917	MCFWTbiot	MCFKO_Mut	-0.531251	0.233712	0.123215	MCFKO_Mut / MCFWTbiot	YWHAH	Surfaceome	MCF10A_mut / MCF_WT	0.191716	0.342105	not-affected
Q96G03	MCFWTbiot	MCFKO_Mut	-0.866293	0.601796	0.123455	MCFKO_Mut / MCFWTbiot	PGM2	Surfaceome	MCF10A_mut / MCF_WT	-0.166821	0.00463981	not-affected
Q8IYI6	MCFWTbiot	MCFKO_Mut	-0.33502	0.469003	0.123604	MCFKO_Mut / MCFWTbiot	EXOC8	Surfaceome	MCF10A_mut / MCF_WT	-0.121726	0.209338	not-affected
Q13438	MCFWTbiot	MCFKO_Mut	-1.29345	0.267571	0.123793	MCFKO_Mut / MCFWTbiot	OS9	Surfaceome	MCF10A_mut / MCF_WT	-0.113053	0.245928	not-affected
Q9P0I2	MCFWTbiot	MCFKO_Mut	0.301621	0.848795	0.123963	MCFKO_Mut / MCFWTbiot	EMC3	Surfaceome	MCF10A_mut / MCF_WT	0.0335117	0.318384	not-affected
Q6P1N0	MCFWTbiot	MCFKO_Mut	-0.313352	0.397301	0.124047	MCFKO_Mut / MCFWTbiot	CC2D1A	Surfaceome	MCF10A_mut / MCF_WT	0.00410854	0.326509	not-affected
O15027	MCFWTbiot	MCFKO_Mut	-0.34717	0.000867642	0.124183	MCFKO_Mut / MCFWTbiot	SEC16A	Surfaceome	MCF10A_mut / MCF_WT	-0.154833	0.132653	not-affected
O95394	MCFWTbiot	MCFKO_Mut	-0.503505	0.0242807	0.124231	MCFKO_Mut / MCFWTbiot	PGM3	Surfaceome	MCF10A_mut / MCF_WT	-0.345848	0.0881698	not-affected
P32754	MCFWTbiot	MCFKO_Mut	0.183543	0.116	0.124297	MCFKO_Mut / MCFWTbiot	HPD	Surfaceome	MCF10A_mut / MCF_WT	-1.01224	0.201874	not-affected
Q02818	MCFWTbiot	MCFKO_Mut	-0.334918	0.227551	0.124373	MCFKO_Mut / MCFWTbiot	NUCB1	Surfaceome	MCF10A_mut / MCF_WT	-0.147271	0.198217	not-affected
Q9Y6I4	MCFWTbiot	MCFKO_Mut	0.189832	0.993365	0.124561	MCFKO_Mut / MCFWTbiot	USP3	Surfaceome	MCF10A_mut / MCF_WT	0.900005	0.00107872	not-affected
Q9NW15	MCFWTbiot	MCFKO_Mut	0.474728	0.816137	0.124914	MCFKO_Mut / MCFWTbiot	ANO10	Surfaceome	MCF10A_mut / MCF_WT	-0.0464209	0.329136	not-affected
Q13275	MCFWTbiot	MCFKO_Mut	0.239452	0.262601	0.12505	MCFKO_Mut / MCFWTbiot	SEMA3F	Surfaceome	MCF10A_mut / MCF_WT			not-affected
P48960	MCFWTbiot	MCFKO_Mut	0.344637	0.151776	0.125121	MCFKO_Mut / MCFWTbiot	CD97	Surfaceome	MCF10A_mut / MCF_WT	0.159836	0.108472	not-affected
Q9BRA2	MCFWTbiot	MCFKO_Mut	1.07818	0.659265	0.12523	MCFKO_Mut / MCFWTbiot	TXNDC17	Surfaceome	MCF10A_mut / MCF_WT	0.339339	0.266332	not-affected
Q96A26	MCFWTbiot	MCFKO_Mut	1.09795	0.577605	0.12532	MCFKO_Mut / MCFWTbiot	FAM162A	Surfaceome	MCF10A_mut / MCF_WT	-0.128998	0.233256	not-affected
O95782	MCFWTbiot	MCFKO_Mut	0.115297	0.028709	0.125567	MCFKO_Mut / MCFWTbiot	AP2A1	Surfaceome	MCF10A_mut / MCF_WT	-0.118495	0.0613051	not-affected
Q08945	MCFWTbiot	MCFKO_Mut	-0.0934925	0.244873	0.125587	MCFKO_Mut / MCFWTbiot	SSRP1	Surfaceome	MCF10A_mut / MCF_WT	-0.588309	0.327375	not-affected
P14314	MCFWTbiot	MCFKO_Mut	1.05808	0.0681713	0.125591	MCFKO_Mut / MCFWTbiot	PRKCSH	Surfaceome	MCF10A_mut / MCF_WT	0.325833	0.00882952	not-affected
Q96CS3	MCFWTbiot	MCFKO_Mut	1.25976	0.587824	0.125642	MCFKO_Mut / MCFWTbiot	FAF2	Surfaceome	MCF10A_mut / MCF_WT	-0.274406	0.120791	not-affected
P36543	MCFWTbiot	MCFKO_Mut	-0.456713	0.128606	0.125826	MCFKO_Mut / MCFWTbiot	ATP6V1E1	Surfaceome	MCF10A_mut / MCF_WT	-0.0652956	0.0729689	not-affected
Q15019	MCFWTbiot	MCFKO_Mut	-0.422192	0.309075	0.126035	MCFKO_Mut / MCFWTbiot	SEPT2	Surfaceome	MCF10A_mut / MCF_WT	-0.491861	1.81412e-10	not-affected
O94915	MCFWTbiot	MCFKO_Mut	-0.137766	0.0183354	0.126218	MCFKO_Mut / MCFWTbiot	FRYL	Surfaceome	MCF10A_mut / MCF_WT	-0.0150854	0.218978	not-affected
Q9BW19	MCFWTbiot	MCFKO_Mut	-0.291776	0.681201	0.126308	MCFKO_Mut / MCFWTbiot	KIFC1	Surfaceome	MCF10A_mut / MCF_WT	-0.155052	0.0130144	not-affected
Q96CV9	MCFWTbiot	MCFKO_Mut	-0.466644	0.588836	0.126369	MCFKO_Mut / MCFWTbiot	OPTN	Surfaceome	MCF10A_mut / MCF_WT	-0.101657	0.313452	not-affected
P00966	MCFWTbiot	MCFKO_Mut	0.146101	0.0335006	0.126407	MCFKO_Mut / MCFWTbiot	ASS1	Surfaceome	MCF10A_mut / MCF_WT	-0.183013	1.69252e-11	not-affected
Q9NT62	MCFWTbiot	MCFKO_Mut	-0.3084	0.79614	0.126485	MCFKO_Mut / MCFWTbiot	ATG3	Surfaceome	MCF10A_mut / MCF_WT	-0.392926	0.00902379	not-affected
Q9UPR0	MCFWTbiot	MCFKO_Mut	0.18704	0.927546	0.126492	MCFKO_Mut / MCFWTbiot	PLCL2	Surfaceome	MCF10A_mut / MCF_WT			not-affected
Q13907	MCFWTbiot	MCFKO_Mut	-1.57446	0.281077	0.126516	MCFKO_Mut / MCFWTbiot	IDI1	Surfaceome	MCF10A_mut / MCF_WT	-0.441106	0.273195	not-affected
Q9H4I3	MCFWTbiot	MCFKO_Mut	1.10275	0.742114	0.126591	MCFKO_Mut / MCFWTbiot	TRABD	Surfaceome	MCF10A_mut / MCF_WT	-0.269572	0.08136	not-affected
Q9ULC3	MCFWTbiot	MCFKO_Mut	1.98076	0.911743	0.126601	MCFKO_Mut / MCFWTbiot	RAB23	Surfaceome	MCF10A_mut / MCF_WT	-0.190983	0.174248	not-affected
P61009	MCFWTbiot	MCFKO_Mut	-0.326381	0.197763	0.126633	MCFKO_Mut / MCFWTbiot	SPCS3	Surfaceome	MCF10A_mut / MCF_WT	0.182392	0.0213318	not-affected
Q9NZW5	MCFWTbiot	MCFKO_Mut	-0.420125	0.843786	0.126781	MCFKO_Mut / MCFWTbiot	MPP6	Surfaceome	MCF10A_mut / MCF_WT	-0.442387	1.97032e-07	not-affected
O95274	MCFWTbiot	MCFKO_Mut	-0.304009	0.0226939	0.126819	MCFKO_Mut / MCFWTbiot	LYPD3	Surfaceome	MCF10A_mut / MCF_WT			not-affected
Q9Y5X1	MCFWTbiot	MCFKO_Mut	-0.408477	0.97842	0.126858	MCFKO_Mut / MCFWTbiot	SNX9	Surfaceome	MCF10A_mut / MCF_WT	-0.217154	0.0212783	not-affected
Q08345	MCFWTbiot	MCFKO_Mut	-0.248003	0.240891	0.127361	MCFKO_Mut / MCFWTbiot	DDR1	Surfaceome	MCF10A_mut / MCF_WT			not-affected
Q5SWX8	MCFWTbiot	MCFKO_Mut	0.232534	0.357029	0.127468	MCFKO_Mut / MCFWTbiot	ODR4	Surfaceome	MCF10A_mut / MCF_WT	-0.137814	0.200091	not-affected
P43307	MCFWTbiot	MCFKO_Mut	0.361292	0.141478	0.127598	MCFKO_Mut / MCFWTbiot	SSR1	Surfaceome	MCF10A_mut / MCF_WT	-0.0795951	0.238389	not-affected
P11908	MCFWTbiot	MCFKO_Mut	-0.605869	0.0606744	0.127671	MCFKO_Mut / MCFWTbiot	PRPS2	Surfaceome	MCF10A_mut / MCF_WT	-0.306582	0.143136	not-affected
P06858	MCFWTbiot	MCFKO_Mut	0.167612	0.043706	0.127709	MCFKO_Mut / MCFWTbiot	LPL	Surfaceome	MCF10A_mut / MCF_WT			not-affected
P51648	MCFWTbiot	MCFKO_Mut	-0.308106	0.167606	0.127831	MCFKO_Mut / MCFWTbiot	ALDH3A2	Surfaceome	MCF10A_mut / MCF_WT	-0.0603605	0.0517381	not-affected
Q9HC21	MCFWTbiot	MCFKO_Mut	-0.11598	0.764494	0.127871	MCFKO_Mut / MCFWTbiot	SLC25A19	Surfaceome	MCF10A_mut / MCF_WT	-0.160782	0.325006	not-affected
Q9NPL8	MCFWTbiot	MCFKO_Mut	-0.342598	0.77725	0.127905	MCFKO_Mut / MCFWTbiot	TIMMDC1	Surfaceome	MCF10A_mut / MCF_WT	-0.0168912	0.320087	not-affected
Q9HA77	MCFWTbiot	MCFKO_Mut	0.922773	0.759149	0.128095	MCFKO_Mut / MCFWTbiot	CARS2	Surfaceome	MCF10A_mut / MCF_WT	0.49211	6.16038e-14	not-affected
O75330	MCFWTbiot	MCFKO_Mut	-1.34468	0.0115498	0.128285	MCFKO_Mut / MCFWTbiot	HMMR	Surfaceome	MCF10A_mut / MCF_WT	-0.389478	0.0723294	not-affected
P34896	MCFWTbiot	MCFKO_Mut	-0.371827	0.119251	0.128486	MCFKO_Mut / MCFWTbiot	SHMT1	Surfaceome	MCF10A_mut / MCF_WT	-0.184528	0.0333767	not-affected
Q96S52	MCFWTbiot	MCFKO_Mut	-0.61102	0.637614	0.128507	MCFKO_Mut / MCFWTbiot	PIGS	Surfaceome	MCF10A_mut / MCF_WT	0.0131256	0.0750191	not-affected
Q9NZT2	MCFWTbiot	MCFKO_Mut	-0.242828	0.842444	0.128618	MCFKO_Mut / MCFWTbiot	OGFR	Surfaceome	MCF10A_mut / MCF_WT	0.00642103	0.11822	not-affected
O95171	MCFWTbiot	MCFKO_Mut	0.725636	0.0210322	0.128745	MCFKO_Mut / MCFWTbiot	SCEL	Surfaceome	MCF10A_mut / MCF_WT	-0.674069	2.71035e-07	not-affected
P36952	MCFWTbiot	MCFKO_Mut	-0.0569216	0.130331	0.128874	MCFKO_Mut / MCFWTbiot	SERPINB5	Surfaceome	MCF10A_mut / MCF_WT	-0.214586	4.35642e-05	not-affected
P05089	MCFWTbiot	MCFKO_Mut	-2.03303	0.0383028	0.128895	MCFKO_Mut / MCFWTbiot	ARG1	Surfaceome	MCF10A_mut / MCF_WT			not-affected
O75396	MCFWTbiot	MCFKO_Mut	1.47593	0.0122948	0.128986	MCFKO_Mut / MCFWTbiot	SEC22B	Surfaceome	MCF10A_mut / MCF_WT	-0.491758	0.322947	not-affected
P78371	MCFWTbiot	MCFKO_Mut	-0.398492	0.212241	0.129113	MCFKO_Mut / MCFWTbiot	CCT2	Surfaceome	MCF10A_mut / MCF_WT	-0.362421	0.1117	not-affected
Q9NWH9	MCFWTbiot	MCFKO_Mut	0.427495	0.819755	0.129334	MCFKO_Mut / MCFWTbiot	SLTM	Surfaceome	MCF10A_mut / MCF_WT	0.328548	0.00101779	not-affected
O43237	MCFWTbiot	MCFKO_Mut	-0.471362	0.00282453	0.129456	MCFKO_Mut / MCFWTbiot	DYNC1LI2	Surfaceome	MCF10A_mut / MCF_WT	-0.135924	0.0623402	not-affected
Q9H7N4	MCFWTbiot	MCFKO_Mut	0.325936	0.752109	0.129672	MCFKO_Mut / MCFWTbiot	SCAF1	Surfaceome	MCF10A_mut / MCF_WT	-0.208992	0.0634335	not-affected
Q13671	MCFWTbiot	MCFKO_Mut	1.55343	0.27728	0.129918	MCFKO_Mut / MCFWTbiot	RIN1	Surfaceome	MCF10A_mut / MCF_WT	0.441323	0.00012627	not-affected
P60953	MCFWTbiot	MCFKO_Mut	-0.102116	0.197519	0.130109	MCFKO_Mut / MCFWTbiot	CDC42	Surfaceome	MCF10A_mut / MCF_WT	-0.0639873	0.0827366	not-affected
O00522	MCFWTbiot	MCFKO_Mut	-0.237415	8.49866e-05	0.130215	MCFKO_Mut / MCFWTbiot	KRIT1	Surfaceome	MCF10A_mut / MCF_WT	-0.80258	0.00906985	not-affected
Q643R3	MCFWTbiot	MCFKO_Mut	0.975474	0.378488	0.130269	MCFKO_Mut / MCFWTbiot	LPCAT4	Surfaceome	MCF10A_mut / MCF_WT	0.0369751	0.0151689	not-affected
Q9NRF8	MCFWTbiot	MCFKO_Mut	-0.143827	0.787537	0.130406	MCFKO_Mut / MCFWTbiot	CTPS2	Surfaceome	MCF10A_mut / MCF_WT	-0.211073	0.307761	not-affected
P32119	MCFWTbiot	MCFKO_Mut	0.0639483	0.115047	0.130541	MCFKO_Mut / MCFWTbiot	PRDX2	Surfaceome	MCF10A_mut / MCF_WT	0.395142	8.18527e-05	not-affected
P51798	MCFWTbiot	MCFKO_Mut	-2.18447	0.167988	0.130579	MCFKO_Mut / MCFWTbiot	CLCN7	Surfaceome	MCF10A_mut / MCF_WT	0.205376	0.114289	not-affected
Q99707	MCFWTbiot	MCFKO_Mut	-0.264113	0.647093	0.130586	MCFKO_Mut / MCFWTbiot	MTR	Surfaceome	MCF10A_mut / MCF_WT	-0.143616	0.185465	not-affected
P20020	MCFWTbiot	MCFKO_Mut	-1.01451	0.0812705	0.131018	MCFKO_Mut / MCFWTbiot	ATP2B1	Surfaceome	MCF10A_mut / MCF_WT	0.0351532	0.00258742	not-affected
O00151	MCFWTbiot	MCFKO_Mut	0.127612	2.43067e-06	0.131121	MCFKO_Mut / MCFWTbiot	PDLIM1	Surfaceome	MCF10A_mut / MCF_WT	0.111237	0.00664164	not-affected
Q99542	MCFWTbiot	MCFKO_Mut	-0.145665	0.64398	0.13119	MCFKO_Mut / MCFWTbiot	MMP19	Surfaceome	MCF10A_mut / MCF_WT			not-affected
P21397	MCFWTbiot	MCFKO_Mut	-0.967369	0.0852073	0.13119	MCFKO_Mut / MCFWTbiot	MAOA	Surfaceome	MCF10A_mut / MCF_WT	-1.3408	2.13411e-14	not-affected
Q1KMD3	MCFWTbiot	MCFKO_Mut	0.454913	0.330061	0.131773	MCFKO_Mut / MCFWTbiot	HNRNPUL2	Surfaceome	MCF10A_mut / MCF_WT	-0.0319004	0.00546883	not-affected
Q9NYV4	MCFWTbiot	MCFKO_Mut	0.167975	0.836555	0.131813	MCFKO_Mut / MCFWTbiot	CDK12	Surfaceome	MCF10A_mut / MCF_WT	-0.293821	0.305904	not-affected
Q9HCY8	MCFWTbiot	MCFKO_Mut	0.0660646	0.769782	0.13204	MCFKO_Mut / MCFWTbiot	S100A14	Surfaceome	MCF10A_mut / MCF_WT	-0.699775	0.0394555	not-affected
Q9UHD8	MCFWTbiot	MCFKO_Mut	0.477628	0.884382	0.132295	MCFKO_Mut / MCFWTbiot	SEPT9	Surfaceome	MCF10A_mut / MCF_WT	-0.0439955	0.0255229	not-affected
Q96GK7	MCFWTbiot	MCFKO_Mut	-0.434098	0.603187	0.132375	MCFKO_Mut / MCFWTbiot	FAHD2A	Surfaceome	MCF10A_mut / MCF_WT	0.255693	0.209943	not-affected
Q9Y219	MCFWTbiot	MCFKO_Mut	-0.676121	0.933661	0.132381	MCFKO_Mut / MCFWTbiot	JAG2	Surfaceome	MCF10A_mut / MCF_WT			not-affected
P60468	MCFWTbiot	MCFKO_Mut	-0.0626447	0.196153	0.132794	MCFKO_Mut / MCFWTbiot	SEC61B	Surfaceome	MCF10A_mut / MCF_WT	-0.267534	0.301961	not-affected
P78346	MCFWTbiot	MCFKO_Mut	-0.065362	0.212031	0.132878	MCFKO_Mut / MCFWTbiot	RPP30	Surfaceome	MCF10A_mut / MCF_WT	-0.24804	0.339373	not-affected
Q14956	MCFWTbiot	MCFKO_Mut	0.322872	0.302492	0.132985	MCFKO_Mut / MCFWTbiot	GPNMB	Surfaceome	MCF10A_mut / MCF_WT	1.00077	0.165456	not-affected
Q8NEY1	MCFWTbiot	MCFKO_Mut	0.04688	0.515096	0.13311	MCFKO_Mut / MCFWTbiot	NAV1	Surfaceome	MCF10A_mut / MCF_WT	0.231404	0.0005896	not-affected
Q9H0P0	MCFWTbiot	MCFKO_Mut	-0.608519	0.716268	0.133161	MCFKO_Mut / MCFWTbiot	NT5C3A	Surfaceome	MCF10A_mut / MCF_WT	-0.0557284	0.000873793	not-affected
Q96DP5	MCFWTbiot	MCFKO_Mut	-1.12537	0.59176	0.13317	MCFKO_Mut / MCFWTbiot	MTFMT	Surfaceome	MCF10A_mut / MCF_WT	0.403211	0.0953618	not-affected
Q6P444	MCFWTbiot	MCFKO_Mut	-0.814191	0.398904	0.133257	MCFKO_Mut / MCFWTbiot	MTFR2	Surfaceome	MCF10A_mut / MCF_WT			not-affected
Q14CN2	MCFWTbiot	MCFKO_Mut	1.83035	0.303974	0.133319	MCFKO_Mut / MCFWTbiot	CLCA4	Surfaceome	MCF10A_mut / MCF_WT			not-affected
Q9UHX1	MCFWTbiot	MCFKO_Mut	-0.112803	0.893631	0.133472	MCFKO_Mut / MCFWTbiot	PUF60	Surfaceome	MCF10A_mut / MCF_WT	-0.191296	0.00564352	not-affected
Q96H79	MCFWTbiot	MCFKO_Mut	-0.686127	0.604965	0.13375	MCFKO_Mut / MCFWTbiot	ZC3HAV1L	Surfaceome	MCF10A_mut / MCF_WT	-0.559717	0.0196443	not-affected
O43143	MCFWTbiot	MCFKO_Mut	-0.187	0.00254742	0.133756	MCFKO_Mut / MCFWTbiot	DHX15	Surfaceome	MCF10A_mut / MCF_WT	-0.0785851	0.21923	not-affected
Q8N1G4	MCFWTbiot	MCFKO_Mut	-0.0991255	0.47425	0.133798	MCFKO_Mut / MCFWTbiot	LRRC47	Surfaceome	MCF10A_mut / MCF_WT	0.131935	0.0437557	not-affected
P51553	MCFWTbiot	MCFKO_Mut	0.606982	0.164996	0.13385	MCFKO_Mut / MCFWTbiot	IDH3G	Surfaceome	MCF10A_mut / MCF_WT	0.263681	1.13285e-05	not-affected
P61966	MCFWTbiot	MCFKO_Mut	-1.62474	0.202186	0.133934	MCFKO_Mut / MCFWTbiot	AP1S1	Surfaceome	MCF10A_mut / MCF_WT	-0.505425	0.0181435	not-affected
Q13470	MCFWTbiot	MCFKO_Mut	-0.290055	0.269654	0.134322	MCFKO_Mut / MCFWTbiot	TNK1	Surfaceome	MCF10A_mut / MCF_WT			not-affected
Q6PIU2	MCFWTbiot	MCFKO_Mut	-0.359356	0.407486	0.13433	MCFKO_Mut / MCFWTbiot	NCEH1	Surfaceome	MCF10A_mut / MCF_WT	0.0466245	0.357487	not-affected
Q6DD88	MCFWTbiot	MCFKO_Mut	-0.482934	0.384299	0.135084	MCFKO_Mut / MCFWTbiot	ATL3	Surfaceome	MCF10A_mut / MCF_WT	-0.0813911	0.183037	not-affected
P17174	MCFWTbiot	MCFKO_Mut	-0.904753	0.0739922	0.135116	MCFKO_Mut / MCFWTbiot	GOT1	Surfaceome	MCF10A_mut / MCF_WT	-0.0203647	0.0236186	not-affected
Q2NL82	MCFWTbiot	MCFKO_Mut	0.45136	0.332576	0.135125	MCFKO_Mut / MCFWTbiot	TSR1	Surfaceome	MCF10A_mut / MCF_WT	-0.087818	0.0012874	not-affected
Q8NBW4	MCFWTbiot	MCFKO_Mut	0.146977	0.502529	0.135448	MCFKO_Mut / MCFWTbiot	SLC38A9	Surfaceome	MCF10A_mut / MCF_WT			not-affected
P39656	MCFWTbiot	MCFKO_Mut	-0.329815	0.131903	0.13547	MCFKO_Mut / MCFWTbiot	DDOST	Surfaceome	MCF10A_mut / MCF_WT	-0.0840899	0.302112	not-affected
Q16563	MCFWTbiot	MCFKO_Mut	-1.80513	0.324762	0.13547	MCFKO_Mut / MCFWTbiot	SYPL1	Surfaceome	MCF10A_mut / MCF_WT	-0.637081	0.00020855	not-affected
P55209	MCFWTbiot	MCFKO_Mut	-0.190568	0.189116	0.135554	MCFKO_Mut / MCFWTbiot	NAP1L1	Surfaceome	MCF10A_mut / MCF_WT	-0.513586	0.0428048	not-affected
Q6Q0C0	MCFWTbiot	MCFKO_Mut	0.52116	0.408738	0.135655	MCFKO_Mut / MCFWTbiot	TRAF7	Surfaceome	MCF10A_mut / MCF_WT			not-affected
Q86XL3	MCFWTbiot	MCFKO_Mut	0.0164171	0.450984	0.135655	MCFKO_Mut / MCFWTbiot	ANKLE2	Surfaceome	MCF10A_mut / MCF_WT	-0.238678	0.000151838	not-affected
O95373	MCFWTbiot	MCFKO_Mut	0.419585	0.0242391	0.135657	MCFKO_Mut / MCFWTbiot	IPO7	Surfaceome	MCF10A_mut / MCF_WT	0.0327854	0.0500843	not-affected
P20851	MCFWTbiot	MCFKO_Mut	0.381268	0.0838558	0.135874	MCFKO_Mut / MCFWTbiot	C4BPB	Surfaceome	MCF10A_mut / MCF_WT			not-affected
Q969X1	MCFWTbiot	MCFKO_Mut	-1.80686	0.576347	0.135967	MCFKO_Mut / MCFWTbiot	TMBIM1	Surfaceome	MCF10A_mut / MCF_WT			not-affected
P32926	MCFWTbiot	MCFKO_Mut	0.110978	0.116112	0.13601	MCFKO_Mut / MCFWTbiot	DSG3	Surfaceome	MCF10A_mut / MCF_WT	-0.041012	0.0609831	not-affected
O75821	MCFWTbiot	MCFKO_Mut	1.08919	0.0138458	0.136013	MCFKO_Mut / MCFWTbiot	EIF3G	Surfaceome	MCF10A_mut / MCF_WT	-0.26186	0.212851	not-affected
P41273	MCFWTbiot	MCFKO_Mut	0.51147	0.137191	0.136137	MCFKO_Mut / MCFWTbiot	TNFSF9	Surfaceome	MCF10A_mut / MCF_WT			not-affected
Q96C01	MCFWTbiot	MCFKO_Mut	0.505771	0.583325	0.136137	MCFKO_Mut / MCFWTbiot	FAM136A	Surfaceome	MCF10A_mut / MCF_WT	-0.372776	0.112083	not-affected
Q9UP95	MCFWTbiot	MCFKO_Mut	-0.945406	0.926127	0.136181	MCFKO_Mut / MCFWTbiot	SLC12A4	Surfaceome	MCF10A_mut / MCF_WT	-0.00412874	0.0755607	not-affected
P61073	MCFWTbiot	MCFKO_Mut	-0.408557	0.198671	0.136333	MCFKO_Mut / MCFWTbiot	CXCR4	Surfaceome	MCF10A_mut / MCF_WT			not-affected
Q99700	MCFWTbiot	MCFKO_Mut	0.0755794	0.646842	0.136452	MCFKO_Mut / MCFWTbiot	ATXN2	Surfaceome	MCF10A_mut / MCF_WT	0.0177142	0.214956	not-affected
Q9BW60	MCFWTbiot	MCFKO_Mut	0.905551	0.681617	0.136461	MCFKO_Mut / MCFWTbiot	ELOVL1	Surfaceome	MCF10A_mut / MCF_WT	-0.0909301	0.302115	not-affected
Q15363	MCFWTbiot	MCFKO_Mut	0.912941	0.313745	0.136538	MCFKO_Mut / MCFWTbiot	TMED2	Surfaceome	MCF10A_mut / MCF_WT	0.211281	0.163353	not-affected
Q8NHU3	MCFWTbiot	MCFKO_Mut	-0.536096	0.521779	0.136542	MCFKO_Mut / MCFWTbiot	SGMS2	Surfaceome	MCF10A_mut / MCF_WT			not-affected
Q8N6R0	MCFWTbiot	MCFKO_Mut	-0.747136	0.489314	0.136729	MCFKO_Mut / MCFWTbiot	METTL13	Surfaceome	MCF10A_mut / MCF_WT	-0.0302001	0.0859763	not-affected
Q08357	MCFWTbiot	MCFKO_Mut	-0.253209	0.241765	0.136759	MCFKO_Mut / MCFWTbiot	SLC20A2	Surfaceome	MCF10A_mut / MCF_WT	0.075146	0.111802	not-affected
P22392	MCFWTbiot	MCFKO_Mut	-2.45913	0.0894957	0.137595	MCFKO_Mut / MCFWTbiot	NME2	Surfaceome	MCF10A_mut / MCF_WT	0.0584693	0.0932147	not-affected
Q8TCT8	MCFWTbiot	MCFKO_Mut	0.312555	0.534321	0.138267	MCFKO_Mut / MCFWTbiot	SPPL2A	Surfaceome	MCF10A_mut / MCF_WT			not-affected
Q13163	MCFWTbiot	MCFKO_Mut	1.24614	0.259842	0.13836	MCFKO_Mut / MCFWTbiot	MAP2K5	Surfaceome	MCF10A_mut / MCF_WT			not-affected
Q9H3Z4	MCFWTbiot	MCFKO_Mut	0.237486	0.737998	0.138467	MCFKO_Mut / MCFWTbiot	DNAJC5	Surfaceome	MCF10A_mut / MCF_WT	-0.054767	0.075956	not-affected
P07741	MCFWTbiot	MCFKO_Mut	1.75017	0.0462492	0.138849	MCFKO_Mut / MCFWTbiot	APRT	Surfaceome	MCF10A_mut / MCF_WT	-0.171117	0.166546	not-affected
Q08AF3	MCFWTbiot	MCFKO_Mut	0.245618	0.245691	0.138887	MCFKO_Mut / MCFWTbiot	SLFN5	Surfaceome	MCF10A_mut / MCF_WT	-0.329844	0.18148	not-affected
Q9HBL0	MCFWTbiot	MCFKO_Mut	-0.092112	0.763752	0.139614	MCFKO_Mut / MCFWTbiot	TNS1	Surfaceome	MCF10A_mut / MCF_WT	-0.682776	0.221567	not-affected
P38484	MCFWTbiot	MCFKO_Mut	-0.905645	0.131767	0.139627	MCFKO_Mut / MCFWTbiot	IFNGR2	Surfaceome	MCF10A_mut / MCF_WT			not-affected
O00303	MCFWTbiot	MCFKO_Mut	0.983861	2.14761e-05	0.139715	MCFKO_Mut / MCFWTbiot	EIF3F	Surfaceome	MCF10A_mut / MCF_WT	-0.233005	0.273026	not-affected
O94905	MCFWTbiot	MCFKO_Mut	1.40527	0.0181114	0.139716	MCFKO_Mut / MCFWTbiot	ERLIN2	Surfaceome	MCF10A_mut / MCF_WT	0.101928	0.279416	not-affected
Q9UNN8	MCFWTbiot	MCFKO_Mut	-1.08121	0.923126	0.139724	MCFKO_Mut / MCFWTbiot	PROCR	Surfaceome	MCF10A_mut / MCF_WT	-0.233443	0.109489	not-affected
P60903	MCFWTbiot	MCFKO_Mut	0.471006	0.197317	0.140002	MCFKO_Mut / MCFWTbiot	S100A10	Surfaceome	MCF10A_mut / MCF_WT	0.420462	0.00858282	not-affected
Q86XZ4	MCFWTbiot	MCFKO_Mut	0.555154	0.452256	0.140094	MCFKO_Mut / MCFWTbiot	SPATS2	Surfaceome	MCF10A_mut / MCF_WT	0.0186785	0.366719	not-affected
P05997	MCFWTbiot	MCFKO_Mut	-0.0104776	0.0413001	0.140166	MCFKO_Mut / MCFWTbiot	COL5A2	Surfaceome	MCF10A_mut / MCF_WT			not-affected
Q9NR30	MCFWTbiot	MCFKO_Mut	0.188641	0.781691	0.140254	MCFKO_Mut / MCFWTbiot	DDX21	Surfaceome	MCF10A_mut / MCF_WT	-0.0236115	0.208892	not-affected
O00505	MCFWTbiot	MCFKO_Mut	-0.0778024	6.96615e-05	0.140512	MCFKO_Mut / MCFWTbiot	KPNA3	Surfaceome	MCF10A_mut / MCF_WT	-0.0555386	0.154952	not-affected
Q13884	MCFWTbiot	MCFKO_Mut	-0.239951	0.280508	0.140735	MCFKO_Mut / MCFWTbiot	SNTB1	Surfaceome	MCF10A_mut / MCF_WT			not-affected
O43824	MCFWTbiot	MCFKO_Mut	0.185163	0.00584439	0.140748	MCFKO_Mut / MCFWTbiot	GTPBP6	Surfaceome	MCF10A_mut / MCF_WT	0.36311	0.000163053	not-affected
Q9ULF5	MCFWTbiot	MCFKO_Mut	0.117383	0.912301	0.140805	MCFKO_Mut / MCFWTbiot	SLC39A10	Surfaceome	MCF10A_mut / MCF_WT	0.0165518	0.305578	not-affected
O94898	MCFWTbiot	MCFKO_Mut	0.707689	0.0178788	0.141116	MCFKO_Mut / MCFWTbiot	LRIG2	Surfaceome	MCF10A_mut / MCF_WT			not-affected
Q68CQ4	MCFWTbiot	MCFKO_Mut	0.411515	0.380931	0.141122	MCFKO_Mut / MCFWTbiot	DIEXF	Surfaceome	MCF10A_mut / MCF_WT	-0.0144983	0.0121903	not-affected
Q9BZF1	MCFWTbiot	MCFKO_Mut	0.0493537	0.695048	0.141435	MCFKO_Mut / MCFWTbiot	OSBPL8	Surfaceome	MCF10A_mut / MCF_WT	-0.214068	0.00124741	not-affected
O43861	MCFWTbiot	MCFKO_Mut	3.08377	0.00622771	0.14146	MCFKO_Mut / MCFWTbiot	ATP9B	Surfaceome	MCF10A_mut / MCF_WT			not-affected
Q9NR09	MCFWTbiot	MCFKO_Mut	-0.177239	0.781152	0.141804	MCFKO_Mut / MCFWTbiot	BIRC6	Surfaceome	MCF10A_mut / MCF_WT	0.0213646	0.362592	not-affected
P34925	MCFWTbiot	MCFKO_Mut	-0.390235	0.119579	0.141903	MCFKO_Mut / MCFWTbiot	RYK	Surfaceome	MCF10A_mut / MCF_WT			not-affected
Q8N2K0	MCFWTbiot	MCFKO_Mut	1.10185	0.476035	0.141979	MCFKO_Mut / MCFWTbiot	ABHD12	Surfaceome	MCF10A_mut / MCF_WT	0.0863764	6.69268e-05	not-affected
Q8IXU6	MCFWTbiot	MCFKO_Mut	-0.195684	0.465821	0.142324	MCFKO_Mut / MCFWTbiot	SLC35F2	Surfaceome	MCF10A_mut / MCF_WT	-0.27039	0.153484	not-affected
P11717	MCFWTbiot	MCFKO_Mut	0.365289	0.0605152	0.142618	MCFKO_Mut / MCFWTbiot	IGF2R	Surfaceome	MCF10A_mut / MCF_WT	-0.144763	0.169209	not-affected
Q9BRX2	MCFWTbiot	MCFKO_Mut	0.195444	0.662741	0.142673	MCFKO_Mut / MCFWTbiot	PELO	Surfaceome	MCF10A_mut / MCF_WT	-0.342804	0.14864	not-affected
A5YKK6	MCFWTbiot	MCFKO_Mut	-0.21428	1.4445e-09	0.142774	MCFKO_Mut / MCFWTbiot	CNOT1	Surfaceome	MCF10A_mut / MCF_WT	-0.121438	0.298342	not-affected
Q9P258	MCFWTbiot	MCFKO_Mut	1.41287	0.859874	0.142952	MCFKO_Mut / MCFWTbiot	RCC2	Surfaceome	MCF10A_mut / MCF_WT	0.054233	0.0104749	not-affected
P41240	MCFWTbiot	MCFKO_Mut	1.70097	0.136826	0.142965	MCFKO_Mut / MCFWTbiot	CSK	Surfaceome	MCF10A_mut / MCF_WT	0.561627	1.0267e-08	not-affected
Q9Y2C9	MCFWTbiot	MCFKO_Mut	-0.944816	0.942688	0.143285	MCFKO_Mut / MCFWTbiot	TLR6	Surfaceome	MCF10A_mut / MCF_WT			not-affected
Q9UNF1	MCFWTbiot	MCFKO_Mut	-0.100535	0.919994	0.143307	MCFKO_Mut / MCFWTbiot	MAGED2	Surfaceome	MCF10A_mut / MCF_WT	-0.327241	0.024354	not-affected
Q86VM9	MCFWTbiot	MCFKO_Mut	0.00714382	0.446248	0.143452	MCFKO_Mut / MCFWTbiot	ZC3H18	Surfaceome	MCF10A_mut / MCF_WT	-0.236	0.0480723	not-affected
Q9NRD1	MCFWTbiot	MCFKO_Mut	0.797587	0.783878	0.143559	MCFKO_Mut / MCFWTbiot	FBXO6	Surfaceome	MCF10A_mut / MCF_WT			not-affected
P24394	MCFWTbiot	MCFKO_Mut	-0.77407	0.0954481	0.143748	MCFKO_Mut / MCFWTbiot	IL4R	Surfaceome	MCF10A_mut / MCF_WT			not-affected
P04075	MCFWTbiot	MCFKO_Mut	-0.938542	0.0364018	0.143758	MCFKO_Mut / MCFWTbiot	ALDOA	Surfaceome	MCF10A_mut / MCF_WT	0.0258076	0.0725173	not-affected
Q9NY35	MCFWTbiot	MCFKO_Mut	0.322302	0.828756	0.144199	MCFKO_Mut / MCFWTbiot	CLDND1	Surfaceome	MCF10A_mut / MCF_WT	-0.496521	0.300392	not-affected
P16401	MCFWTbiot	MCFKO_Mut	-2.96244	0.0733674	0.144287	MCFKO_Mut / MCFWTbiot	HIST1H1B	Surfaceome	MCF10A_mut / MCF_WT	0.369894	0.0891347	not-affected
Q9H6X2	MCFWTbiot	MCFKO_Mut	0.257112	0.749643	0.144544	MCFKO_Mut / MCFWTbiot	ANTXR1	Surfaceome	MCF10A_mut / MCF_WT	0.140703	0.144911	not-affected
Q9NUQ8	MCFWTbiot	MCFKO_Mut	0.138039	0.804712	0.144769	MCFKO_Mut / MCFWTbiot	ABCF3	Surfaceome	MCF10A_mut / MCF_WT	0.0471343	0.349483	not-affected
Q14498	MCFWTbiot	MCFKO_Mut	-0.732432	0.292534	0.144932	MCFKO_Mut / MCFWTbiot	RBM39	Surfaceome	MCF10A_mut / MCF_WT	-0.685707	0.134702	not-affected
O14817	MCFWTbiot	MCFKO_Mut	2.89586	0.000390158	0.145048	MCFKO_Mut / MCFWTbiot	TSPAN4	Surfaceome	MCF10A_mut / MCF_WT			not-affected
P27707	MCFWTbiot	MCFKO_Mut	-0.77432	0.101835	0.145164	MCFKO_Mut / MCFWTbiot	DCK	Surfaceome	MCF10A_mut / MCF_WT	-0.0855859	0.108597	not-affected
Q96CP6	MCFWTbiot	MCFKO_Mut	0.955248	0.586673	0.145286	MCFKO_Mut / MCFWTbiot	GRAMD1A	Surfaceome	MCF10A_mut / MCF_WT	0.486417	0.0890846	not-affected
Q9BS26	MCFWTbiot	MCFKO_Mut	0.875047	0.664284	0.145294	MCFKO_Mut / MCFWTbiot	ERP44	Surfaceome	MCF10A_mut / MCF_WT	-0.447378	0.362569	not-affected
O75973	MCFWTbiot	MCFKO_Mut	-0.489384	0.0149527	0.14539	MCFKO_Mut / MCFWTbiot	C1QL1	Surfaceome	MCF10A_mut / MCF_WT			not-affected
A6NDG6	MCFWTbiot	MCFKO_Mut	1.07092	6.75064e-09	0.145412	MCFKO_Mut / MCFWTbiot	PGP	Surfaceome	MCF10A_mut / MCF_WT	-0.151945	0.00417262	not-affected
Q15223	MCFWTbiot	MCFKO_Mut	-0.322903	0.311593	0.145416	MCFKO_Mut / MCFWTbiot	PVRL1	Surfaceome	MCF10A_mut / MCF_WT	0.179304	0.0707136	not-affected
P50570	MCFWTbiot	MCFKO_Mut	-1.76689	0.16006	0.14591	MCFKO_Mut / MCFWTbiot	DNM2	Surfaceome	MCF10A_mut / MCF_WT	-0.143095	0.116487	not-affected
P68366	MCFWTbiot	MCFKO_Mut	0.00686295	0.209928	0.14596	MCFKO_Mut / MCFWTbiot	TUBA4A	Surfaceome	MCF10A_mut / MCF_WT	-0.179935	0.0446586	not-affected
P78380	MCFWTbiot	MCFKO_Mut	0.11731	0.21239	0.146046	MCFKO_Mut / MCFWTbiot	OLR1	Surfaceome	MCF10A_mut / MCF_WT			not-affected
Q8N6S5	MCFWTbiot	MCFKO_Mut	-0.854995	0.489404	0.146067	MCFKO_Mut / MCFWTbiot	ARL6IP6	Surfaceome	MCF10A_mut / MCF_WT			not-affected
Q04941	MCFWTbiot	MCFKO_Mut	0.238133	0.233924	0.146093	MCFKO_Mut / MCFWTbiot	PLP2	Surfaceome	MCF10A_mut / MCF_WT			not-affected
P61204;P84077	MCFWTbiot	MCFKO_Mut	0.127905	0.199539	0.146153	MCFKO_Mut / MCFWTbiot	ARF3;ARF1	Surfaceome	MCF10A_mut / MCF_WT			not-affected
Q12899	MCFWTbiot	MCFKO_Mut	-0.34835	0.253667	0.146184	MCFKO_Mut / MCFWTbiot	TRIM26	Surfaceome	MCF10A_mut / MCF_WT	0.407585	3.77908e-05	not-affected
Q08379	MCFWTbiot	MCFKO_Mut	-0.0134874	0.24362	0.146316	MCFKO_Mut / MCFWTbiot	GOLGA2	Surfaceome	MCF10A_mut / MCF_WT	-0.298335	0.00814857	not-affected
Q92538	MCFWTbiot	MCFKO_Mut	0.00808874	0.556651	0.146506	MCFKO_Mut / MCFWTbiot	GBF1	Surfaceome	MCF10A_mut / MCF_WT	0.110318	0.0723894	not-affected
Q6NSJ5	MCFWTbiot	MCFKO_Mut	-0.230799	0.389732	0.14655	MCFKO_Mut / MCFWTbiot	LRRC8E	Surfaceome	MCF10A_mut / MCF_WT	0.00997454	0.325268	not-affected
P00450	MCFWTbiot	MCFKO_Mut	0.384288	0.0321065	0.146557	MCFKO_Mut / MCFWTbiot	CP	Surfaceome	MCF10A_mut / MCF_WT			not-affected
P63098	MCFWTbiot	MCFKO_Mut	0.033387	0.20733	0.146828	MCFKO_Mut / MCFWTbiot	PPP3R1	Surfaceome	MCF10A_mut / MCF_WT	-0.131213	0.296305	not-affected
P01040	MCFWTbiot	MCFKO_Mut	0.893956	0.0343719	0.14693	MCFKO_Mut / MCFWTbiot	CSTA	Surfaceome	MCF10A_mut / MCF_WT	-1.01179	0.35431	not-affected
Q8TBM8	MCFWTbiot	MCFKO_Mut	0.978019	0.52841	0.146932	MCFKO_Mut / MCFWTbiot	DNAJB14	Surfaceome	MCF10A_mut / MCF_WT	0.0353667	0.215854	not-affected
Q8TB52	MCFWTbiot	MCFKO_Mut	-0.111138	0.526177	0.147154	MCFKO_Mut / MCFWTbiot	FBXO30	Surfaceome	MCF10A_mut / MCF_WT	-0.341033	0.135155	not-affected
Q9BV40	MCFWTbiot	MCFKO_Mut	0.355554	0.677391	0.147221	MCFKO_Mut / MCFWTbiot	VAMP8	Surfaceome	MCF10A_mut / MCF_WT	-0.31951	0.312807	not-affected
P78310	MCFWTbiot	MCFKO_Mut	1.82605	0.210614	0.147407	MCFKO_Mut / MCFWTbiot	CXADR	Surfaceome	MCF10A_mut / MCF_WT	0.31914	0.0431005	not-affected
P09960	MCFWTbiot	MCFKO_Mut	-0.603962	0.0543268	0.147736	MCFKO_Mut / MCFWTbiot	LTA4H	Surfaceome	MCF10A_mut / MCF_WT	-0.131959	0.00344061	not-affected
Q12770	MCFWTbiot	MCFKO_Mut	-0.242882	0.250099	0.147794	MCFKO_Mut / MCFWTbiot	SCAP	Surfaceome	MCF10A_mut / MCF_WT			not-affected
Q9UJ83	MCFWTbiot	MCFKO_Mut	-0.380661	0.901229	0.148066	MCFKO_Mut / MCFWTbiot	HACL1	Surfaceome	MCF10A_mut / MCF_WT	-0.340498	0.00253743	not-affected
P48637	MCFWTbiot	MCFKO_Mut	-0.472105	0.150473	0.14807	MCFKO_Mut / MCFWTbiot	GSS	Surfaceome	MCF10A_mut / MCF_WT	-0.0458528	0.208396	not-affected
Q02338	MCFWTbiot	MCFKO_Mut	-0.561962	0.22617	0.148172	MCFKO_Mut / MCFWTbiot	BDH1	Surfaceome	MCF10A_mut / MCF_WT	0.0635535	0.111995	not-affected
Q7Z4Q2	MCFWTbiot	MCFKO_Mut	-0.071821	0.436722	0.148263	MCFKO_Mut / MCFWTbiot	HEATR3	Surfaceome	MCF10A_mut / MCF_WT	0.242812	0.089566	not-affected
O00194	MCFWTbiot	MCFKO_Mut	0.641633	7.62181e-06	0.148644	MCFKO_Mut / MCFWTbiot	RAB27B	Surfaceome	MCF10A_mut / MCF_WT	0.052828	0.0752844	not-affected
Q00587	MCFWTbiot	MCFKO_Mut	-1.50987	0.219225	0.148748	MCFKO_Mut / MCFWTbiot	CDC42EP1	Surfaceome	MCF10A_mut / MCF_WT	-0.227118	8.83413e-06	not-affected
Q9NPA0	MCFWTbiot	MCFKO_Mut	-0.627874	0.775091	0.149099	MCFKO_Mut / MCFWTbiot	EMC7	Surfaceome	MCF10A_mut / MCF_WT	-0.0884866	0.281023	not-affected
Q8WXF7	MCFWTbiot	MCFKO_Mut	0.680635	0.551264	0.149151	MCFKO_Mut / MCFWTbiot	ATL1	Surfaceome	MCF10A_mut / MCF_WT	-0.158317	0.191567	not-affected
P22061	MCFWTbiot	MCFKO_Mut	-0.888824	0.0873408	0.149208	MCFKO_Mut / MCFWTbiot	PCMT1	Surfaceome	MCF10A_mut / MCF_WT	-0.31206	0.0757352	not-affected
Q7Z739	MCFWTbiot	MCFKO_Mut	1.46153	0.439476	0.149346	MCFKO_Mut / MCFWTbiot	YTHDF3	Surfaceome	MCF10A_mut / MCF_WT	0.020989	0.281368	not-affected
O15067	MCFWTbiot	MCFKO_Mut	-0.00505722	0.000927421	0.149381	MCFKO_Mut / MCFWTbiot	PFAS	Surfaceome	MCF10A_mut / MCF_WT	-0.00211107	0.316132	not-affected
Q15771	MCFWTbiot	MCFKO_Mut	0.722613	0.321316	0.149416	MCFKO_Mut / MCFWTbiot	RAB30	Surfaceome	MCF10A_mut / MCF_WT			not-affected
Q8WUX1	MCFWTbiot	MCFKO_Mut	-0.0674217	0.543964	0.149424	MCFKO_Mut / MCFWTbiot	SLC38A5	Surfaceome	MCF10A_mut / MCF_WT	-0.795102	0.255171	not-affected
Q9H5I5	MCFWTbiot	MCFKO_Mut	0.0715946	0.743157	0.149481	MCFKO_Mut / MCFWTbiot	PIEZO2	Surfaceome	MCF10A_mut / MCF_WT			not-affected
O00567	MCFWTbiot	MCFKO_Mut	-0.280694	9.93947e-05	0.149626	MCFKO_Mut / MCFWTbiot	NOP56	Surfaceome	MCF10A_mut / MCF_WT	0.121783	0.101068	not-affected
Q9UII2	MCFWTbiot	MCFKO_Mut	2.07245	0.896459	0.149681	MCFKO_Mut / MCFWTbiot	ATPIF1	Surfaceome	MCF10A_mut / MCF_WT	0.531819	0.0165249	not-affected
Q8NEV8	MCFWTbiot	MCFKO_Mut	-0.588888	0.514351	0.149691	MCFKO_Mut / MCFWTbiot	EXPH5	Surfaceome	MCF10A_mut / MCF_WT	0.353674	0.342635	not-affected
O15511	MCFWTbiot	MCFKO_Mut	-1.66967	0.00245633	0.149747	MCFKO_Mut / MCFWTbiot	ARPC5	Surfaceome	MCF10A_mut / MCF_WT	-0.105311	0.305415	not-affected
Q96LJ7	MCFWTbiot	MCFKO_Mut	1.55981	0.622195	0.149757	MCFKO_Mut / MCFWTbiot	DHRS1	Surfaceome	MCF10A_mut / MCF_WT	0.0626813	0.167174	not-affected
P12081	MCFWTbiot	MCFKO_Mut	-0.524667	0.0608	0.149809	MCFKO_Mut / MCFWTbiot	HARS	Surfaceome	MCF10A_mut / MCF_WT	-0.226653	0.346394	not-affected
Q9UQ49	MCFWTbiot	MCFKO_Mut	-0.209955	0.932421	0.149839	MCFKO_Mut / MCFWTbiot	NEU3	Surfaceome	MCF10A_mut / MCF_WT			not-affected
P42679	MCFWTbiot	MCFKO_Mut	-0.38726	0.13887	0.150072	MCFKO_Mut / MCFWTbiot	MATK	Surfaceome	MCF10A_mut / MCF_WT	-0.790053	0.291742	not-affected
P01891	MCFWTbiot	MCFKO_Mut	0.960093	0.0347458	0.15027	MCFKO_Mut / MCFWTbiot	HLA-A	Surfaceome	MCF10A_mut / MCF_WT			not-affected
P30486	MCFWTbiot	MCFKO_Mut	-0.293558	0.108955	0.150379	MCFKO_Mut / MCFWTbiot	HLA-B	Surfaceome	MCF10A_mut / MCF_WT			not-affected
Q92581	MCFWTbiot	MCFKO_Mut	1.89963	0.560086	0.150601	MCFKO_Mut / MCFWTbiot	SLC9A6	Surfaceome	MCF10A_mut / MCF_WT	-0.229849	0.27507	not-affected
Q96FZ2	MCFWTbiot	MCFKO_Mut	0.191125	0.601075	0.15064	MCFKO_Mut / MCFWTbiot	HMCES	Surfaceome	MCF10A_mut / MCF_WT	-0.0495579	0.0988396	not-affected
P05783	MCFWTbiot	MCFKO_Mut	1.6285	0.0411885	0.150694	MCFKO_Mut / MCFWTbiot	KRT18	Surfaceome	MCF10A_mut / MCF_WT	-0.0837696	0.104376	not-affected
Q15005	MCFWTbiot	MCFKO_Mut	-0.253992	0.307265	0.150962	MCFKO_Mut / MCFWTbiot	SPCS2	Surfaceome	MCF10A_mut / MCF_WT	-0.0804919	0.00476087	not-affected
O94826	MCFWTbiot	MCFKO_Mut	0.0529758	0.0171902	0.151067	MCFKO_Mut / MCFWTbiot	TOMM70A	Surfaceome	MCF10A_mut / MCF_WT	-0.0784106	0.0291166	not-affected
Q12841	MCFWTbiot	MCFKO_Mut	1.27854	0.25254	0.151088	MCFKO_Mut / MCFWTbiot	FSTL1	Surfaceome	MCF10A_mut / MCF_WT	0.106677	0.259474	not-affected
Q01650	MCFWTbiot	MCFKO_Mut	-0.127808	0.222081	0.151361	MCFKO_Mut / MCFWTbiot	SLC7A5	Surfaceome	MCF10A_mut / MCF_WT	-0.753716	0.0482343	not-affected
Q9NZI8	MCFWTbiot	MCFKO_Mut	0.484772	0.839203	0.151498	MCFKO_Mut / MCFWTbiot	IGF2BP1	Surfaceome	MCF10A_mut / MCF_WT	0.274402	0.253	not-affected
O75223	MCFWTbiot	MCFKO_Mut	-0.612351	0.0113798	0.151536	MCFKO_Mut / MCFWTbiot	GGCT	Surfaceome	MCF10A_mut / MCF_WT	-0.359311	0.00379793	not-affected
O15554	MCFWTbiot	MCFKO_Mut	-0.239147	0.00250256	0.151581	MCFKO_Mut / MCFWTbiot	KCNN4	Surfaceome	MCF10A_mut / MCF_WT	0.295758	0.000670338	not-affected
Q7Z6Z7	MCFWTbiot	MCFKO_Mut	0.263961	0.437823	0.151584	MCFKO_Mut / MCFWTbiot	HUWE1	Surfaceome	MCF10A_mut / MCF_WT	0.0195776	0.00270199	not-affected
P63151	MCFWTbiot	MCFKO_Mut	-0.612752	0.207679	0.151648	MCFKO_Mut / MCFWTbiot	PPP2R2A	Surfaceome	MCF10A_mut / MCF_WT	-0.000506088	0.18846	not-affected
Q8NFW8	MCFWTbiot	MCFKO_Mut	0.79231	0.518208	0.151921	MCFKO_Mut / MCFWTbiot	CMAS	Surfaceome	MCF10A_mut / MCF_WT	-0.212366	0.137969	not-affected
Q8NB16	MCFWTbiot	MCFKO_Mut	-0.573623	0.493757	0.15208	MCFKO_Mut / MCFWTbiot	MLKL	Surfaceome	MCF10A_mut / MCF_WT	-0.0430124	0.348947	not-affected
Q8NB90	MCFWTbiot	MCFKO_Mut	0.0156061	0.496452	0.152262	MCFKO_Mut / MCFWTbiot	SPATA5	Surfaceome	MCF10A_mut / MCF_WT	-0.211075	0.00258007	not-affected
Q13541	MCFWTbiot	MCFKO_Mut	-0.552875	0.271541	0.152476	MCFKO_Mut / MCFWTbiot	EIF4EBP1	Surfaceome	MCF10A_mut / MCF_WT	-0.138379	0.11248	not-affected
Q6UW68	MCFWTbiot	MCFKO_Mut	-2.64635	0.412257	0.152913	MCFKO_Mut / MCFWTbiot	TMEM205	Surfaceome	MCF10A_mut / MCF_WT	-0.374955	0.205074	not-affected
P51151	MCFWTbiot	MCFKO_Mut	1.92822	0.163094	0.153152	MCFKO_Mut / MCFWTbiot	RAB9A	Surfaceome	MCF10A_mut / MCF_WT	0.906428	1.88813e-08	not-affected
Q9BVP2	MCFWTbiot	MCFKO_Mut	1.02856	0.679089	0.153212	MCFKO_Mut / MCFWTbiot	GNL3	Surfaceome	MCF10A_mut / MCF_WT	-0.054266	0.000300555	not-affected
P53985	MCFWTbiot	MCFKO_Mut	-0.942766	0.180543	0.153232	MCFKO_Mut / MCFWTbiot	SLC16A1	Surfaceome	MCF10A_mut / MCF_WT	0.100802	0.0501256	not-affected
Q9H6B4	MCFWTbiot	MCFKO_Mut	0.805459	0.744573	0.153276	MCFKO_Mut / MCFWTbiot	CLMP	Surfaceome	MCF10A_mut / MCF_WT	0.207788	0.0849251	not-affected
P51809	MCFWTbiot	MCFKO_Mut	0.719073	0.168686	0.153328	MCFKO_Mut / MCFWTbiot	VAMP7	Surfaceome	MCF10A_mut / MCF_WT	-0.0632359	0.0284197	not-affected
Q1ED39	MCFWTbiot	MCFKO_Mut	-0.281782	0.329585	0.153692	MCFKO_Mut / MCFWTbiot	KNOP1	Surfaceome	MCF10A_mut / MCF_WT	0.19235	0.303601	not-affected
Q9P0V3	MCFWTbiot	MCFKO_Mut	-0.453865	0.854052	0.153698	MCFKO_Mut / MCFWTbiot	SH3BP4	Surfaceome	MCF10A_mut / MCF_WT			not-affected
Q5SWA1	MCFWTbiot	MCFKO_Mut	-0.38104	0.35661	0.153869	MCFKO_Mut / MCFWTbiot	PPP1R15B	Surfaceome	MCF10A_mut / MCF_WT			not-affected
Q8NC67	MCFWTbiot	MCFKO_Mut	0.265724	0.503482	0.153871	MCFKO_Mut / MCFWTbiot	NETO2	Surfaceome	MCF10A_mut / MCF_WT			not-affected
Q7Z3J2	MCFWTbiot	MCFKO_Mut	0.171277	0.432433	0.154033	MCFKO_Mut / MCFWTbiot	C16orf62	Surfaceome	MCF10A_mut / MCF_WT	0.0628289	0.147218	not-affected
O00233	MCFWTbiot	MCFKO_Mut	-0.0588369	1.2888e-05	0.154062	MCFKO_Mut / MCFWTbiot	PSMD9	Surfaceome	MCF10A_mut / MCF_WT	-0.493831	0.242118	not-affected
Q96GC9	MCFWTbiot	MCFKO_Mut	-0.108074	0.602855	0.154521	MCFKO_Mut / MCFWTbiot	VMP1	Surfaceome	MCF10A_mut / MCF_WT	-0.419534	0.00271586	not-affected
O43242	MCFWTbiot	MCFKO_Mut	0.188481	0.00295511	0.154737	MCFKO_Mut / MCFWTbiot	PSMD3	Surfaceome	MCF10A_mut / MCF_WT	0.0244608	0.0583409	not-affected
Q9HC07	MCFWTbiot	MCFKO_Mut	-0.0833257	0.764355	0.154747	MCFKO_Mut / MCFWTbiot	TMEM165	Surfaceome	MCF10A_mut / MCF_WT	0.0525363	0.355282	not-affected
P35580	MCFWTbiot	MCFKO_Mut	-0.516913	0.124478	0.154849	MCFKO_Mut / MCFWTbiot	MYH10	Surfaceome	MCF10A_mut / MCF_WT	-0.191767	0.0285406	not-affected
Q9H3P7	MCFWTbiot	MCFKO_Mut	-0.00948744	0.736872	0.155054	MCFKO_Mut / MCFWTbiot	ACBD3	Surfaceome	MCF10A_mut / MCF_WT	-0.127844	0.326518	not-affected
O75355	MCFWTbiot	MCFKO_Mut	0.494355	0.0119343	0.155091	MCFKO_Mut / MCFWTbiot	ENTPD3	Surfaceome	MCF10A_mut / MCF_WT			not-affected
Q8IWZ3	MCFWTbiot	MCFKO_Mut	-0.0952517	0.464006	0.155204	MCFKO_Mut / MCFWTbiot	ANKHD1	Surfaceome	MCF10A_mut / MCF_WT	-0.114616	0.121038	not-affected
Q9UPT5	MCFWTbiot	MCFKO_Mut	0.367388	0.928487	0.155236	MCFKO_Mut / MCFWTbiot	EXOC7	Surfaceome	MCF10A_mut / MCF_WT	-0.168519	0.285864	not-affected
Q9BVQ7	MCFWTbiot	MCFKO_Mut	-0.512294	0.680555	0.155288	MCFKO_Mut / MCFWTbiot	SPATA5L1	Surfaceome	MCF10A_mut / MCF_WT	0.391954	0.0245831	not-affected
P55263	MCFWTbiot	MCFKO_Mut	-0.0354134	0.189167	0.155407	MCFKO_Mut / MCFWTbiot	ADK	Surfaceome	MCF10A_mut / MCF_WT	0.135482	0.306067	not-affected
P59998	MCFWTbiot	MCFKO_Mut	0.0801164	0.195021	0.155465	MCFKO_Mut / MCFWTbiot	ARPC4	Surfaceome	MCF10A_mut / MCF_WT	-0.105678	0.33761	not-affected
P53992	MCFWTbiot	MCFKO_Mut	0.744849	0.180902	0.155557	MCFKO_Mut / MCFWTbiot	SEC24C	Surfaceome	MCF10A_mut / MCF_WT	-0.142944	0.0161325	not-affected
Q14126	MCFWTbiot	MCFKO_Mut	0.345042	0.282991	0.155567	MCFKO_Mut / MCFWTbiot	DSG2	Surfaceome	MCF10A_mut / MCF_WT	-0.128245	0.123146	not-affected
Q9BU76	MCFWTbiot	MCFKO_Mut	0.183864	0.675705	0.155738	MCFKO_Mut / MCFWTbiot	MMTAG2	Surfaceome	MCF10A_mut / MCF_WT	-0.0609862	0.349786	not-affected
O00212	MCFWTbiot	MCFKO_Mut	0.839637	9.37269e-06	0.155941	MCFKO_Mut / MCFWTbiot	RHOD	Surfaceome	MCF10A_mut / MCF_WT	0.149084	0.194312	not-affected
P31946	MCFWTbiot	MCFKO_Mut	-0.354387	0.114433	0.156187	MCFKO_Mut / MCFWTbiot	YWHAB	Surfaceome	MCF10A_mut / MCF_WT	-0.14464	0.195831	not-affected
Q9P021	MCFWTbiot	MCFKO_Mut	0.382731	0.846664	0.156347	MCFKO_Mut / MCFWTbiot	CRIPT	Surfaceome	MCF10A_mut / MCF_WT	1.57035	0.264925	not-affected
P49184	MCFWTbiot	MCFKO_Mut	-0.31371	0.152626	0.156388	MCFKO_Mut / MCFWTbiot	DNASE1L1	Surfaceome	MCF10A_mut / MCF_WT			not-affected
Q9BVI4	MCFWTbiot	MCFKO_Mut	-0.260043	0.67801	0.15691	MCFKO_Mut / MCFWTbiot	NOC4L	Surfaceome	MCF10A_mut / MCF_WT	-0.0537999	0.320082	not-affected
Q8NFJ5	MCFWTbiot	MCFKO_Mut	-0.294534	0.517918	0.156924	MCFKO_Mut / MCFWTbiot	GPRC5A	Surfaceome	MCF10A_mut / MCF_WT	-0.0323173	0.338318	not-affected
Q14332	MCFWTbiot	MCFKO_Mut	0.70458	0.291109	0.157126	MCFKO_Mut / MCFWTbiot	FZD2	Surfaceome	MCF10A_mut / MCF_WT			not-affected
Q9UHI8	MCFWTbiot	MCFKO_Mut	-0.290492	0.886969	0.157172	MCFKO_Mut / MCFWTbiot	ADAMTS1	Surfaceome	MCF10A_mut / MCF_WT			not-affected
Q9UKJ3	MCFWTbiot	MCFKO_Mut	-0.584902	0.904588	0.157213	MCFKO_Mut / MCFWTbiot	GPATCH8	Surfaceome	MCF10A_mut / MCF_WT	-0.0675381	0.35844	not-affected
P13861	MCFWTbiot	MCFKO_Mut	-0.0829605	0.0663378	0.157326	MCFKO_Mut / MCFWTbiot	PRKAR2A	Surfaceome	MCF10A_mut / MCF_WT	-0.239637	0.227961	not-affected
Q9BZG1	MCFWTbiot	MCFKO_Mut	-0.897111	0.696509	0.157428	MCFKO_Mut / MCFWTbiot	RAB34	Surfaceome	MCF10A_mut / MCF_WT	-0.323301	0.139948	not-affected
Q9BW92	MCFWTbiot	MCFKO_Mut	-0.867788	0.682916	0.157514	MCFKO_Mut / MCFWTbiot	TARS2	Surfaceome	MCF10A_mut / MCF_WT	-0.0429972	0.32257	not-affected
O43169	MCFWTbiot	MCFKO_Mut	0.634165	0.00274254	0.157735	MCFKO_Mut / MCFWTbiot	CYB5B	Surfaceome	MCF10A_mut / MCF_WT	-1.38819	0.344467	not-affected
Q9BXS5	MCFWTbiot	MCFKO_Mut	0.174707	0.688309	0.157844	MCFKO_Mut / MCFWTbiot	AP1M1	Surfaceome	MCF10A_mut / MCF_WT	-0.134861	0.0464805	not-affected
Q96MM7	MCFWTbiot	MCFKO_Mut	-0.235428	0.622869	0.157918	MCFKO_Mut / MCFWTbiot	HS6ST2	Surfaceome	MCF10A_mut / MCF_WT			not-affected
O14965	MCFWTbiot	MCFKO_Mut	0.0021436	0.000698068	0.157983	MCFKO_Mut / MCFWTbiot	AURKA	Surfaceome	MCF10A_mut / MCF_WT	-0.357553	0.295204	not-affected
Q9BVS4	MCFWTbiot	MCFKO_Mut	-0.276015	0.680622	0.158221	MCFKO_Mut / MCFWTbiot	RIOK2	Surfaceome	MCF10A_mut / MCF_WT	-0.0603741	0.152938	not-affected
O00159	MCFWTbiot	MCFKO_Mut	-0.586007	4.58296e-06	0.158423	MCFKO_Mut / MCFWTbiot	MYO1C	Surfaceome	MCF10A_mut / MCF_WT	-0.158067	0.352575	not-affected
O15498	MCFWTbiot	MCFKO_Mut	-0.105259	0.00239777	0.158505	MCFKO_Mut / MCFWTbiot	YKT6	Surfaceome	MCF10A_mut / MCF_WT	-0.792838	1.1957e-13	not-affected
Q96RQ3	MCFWTbiot	MCFKO_Mut	-0.305704	0.63671	0.158517	MCFKO_Mut / MCFWTbiot	MCCC1	Surfaceome	MCF10A_mut / MCF_WT	-0.189842	0.0467397	not-affected
P63244	MCFWTbiot	MCFKO_Mut	0.0981906	0.209262	0.158586	MCFKO_Mut / MCFWTbiot	GNB2L1	Surfaceome	MCF10A_mut / MCF_WT	0.129783	0.12636	not-affected
P46734	MCFWTbiot	MCFKO_Mut	-0.34224	0.146298	0.158632	MCFKO_Mut / MCFWTbiot	MAP2K3	Surfaceome	MCF10A_mut / MCF_WT	0.118103	0.157332	not-affected
Q8TAA9	MCFWTbiot	MCFKO_Mut	-0.403311	0.525584	0.158847	MCFKO_Mut / MCFWTbiot	VANGL1	Surfaceome	MCF10A_mut / MCF_WT	0.268483	0.0764108	not-affected
Q14573	MCFWTbiot	MCFKO_Mut	0.839696	0.295012	0.158971	MCFKO_Mut / MCFWTbiot	ITPR3	Surfaceome	MCF10A_mut / MCF_WT	-0.0447561	0.00755946	not-affected
O95084	MCFWTbiot	MCFKO_Mut	0.448809	0.0206276	0.159027	MCFKO_Mut / MCFWTbiot	PRSS23	Surfaceome	MCF10A_mut / MCF_WT			not-affected
Q6P2P2	MCFWTbiot	MCFKO_Mut	-0.298036	0.398333	0.159121	MCFKO_Mut / MCFWTbiot	PRMT9	Surfaceome	MCF10A_mut / MCF_WT	-0.0931523	0.302112	not-affected
O94923	MCFWTbiot	MCFKO_Mut	-0.162497	0.0187809	0.159274	MCFKO_Mut / MCFWTbiot	GLCE	Surfaceome	MCF10A_mut / MCF_WT			not-affected
P35221	MCFWTbiot	MCFKO_Mut	-0.120911	0.121664	0.159324	MCFKO_Mut / MCFWTbiot	CTNNA1	Surfaceome	MCF10A_mut / MCF_WT	0.102566	0.0396515	not-affected
O43447	MCFWTbiot	MCFKO_Mut	0.319474	0.00385851	0.159421	MCFKO_Mut / MCFWTbiot	PPIH	Surfaceome	MCF10A_mut / MCF_WT	-0.172845	0.231745	not-affected
P07093	MCFWTbiot	MCFKO_Mut	0.583237	0.0438536	0.159437	MCFKO_Mut / MCFWTbiot	SERPINE2	Surfaceome	MCF10A_mut / MCF_WT			not-affected
P06280	MCFWTbiot	MCFKO_Mut	-1.5121	0.0417074	0.159445	MCFKO_Mut / MCFWTbiot	GLA	Surfaceome	MCF10A_mut / MCF_WT	-0.0181167	0.121536	not-affected
Q92643	MCFWTbiot	MCFKO_Mut	-0.179589	0.563703	0.159656	MCFKO_Mut / MCFWTbiot	PIGK	Surfaceome	MCF10A_mut / MCF_WT	-0.0330818	0.20726	not-affected
Q8WXA3	MCFWTbiot	MCFKO_Mut	-0.100964	0.550907	0.159679	MCFKO_Mut / MCFWTbiot	RUFY2	Surfaceome	MCF10A_mut / MCF_WT	-0.0160211	0.190982	not-affected
Q6IQ23	MCFWTbiot	MCFKO_Mut	-1.67408	0.388938	0.160075	MCFKO_Mut / MCFWTbiot	PLEKHA7	Surfaceome	MCF10A_mut / MCF_WT	2.44784	0.000372745	not-affected
Q5T3I0	MCFWTbiot	MCFKO_Mut	-0.100023	0.361124	0.160216	MCFKO_Mut / MCFWTbiot	GPATCH4	Surfaceome	MCF10A_mut / MCF_WT	-0.34001	0.0010786	not-affected
O43760	MCFWTbiot	MCFKO_Mut	0.989824	0.00519575	0.160247	MCFKO_Mut / MCFWTbiot	SYNGR2	Surfaceome	MCF10A_mut / MCF_WT			not-affected
Q9H8M9	MCFWTbiot	MCFKO_Mut	-1.42817	0.754368	0.160253	MCFKO_Mut / MCFWTbiot	EVA1A	Surfaceome	MCF10A_mut / MCF_WT			not-affected
Q15645	MCFWTbiot	MCFKO_Mut	-0.0680297	0.316957	0.16065	MCFKO_Mut / MCFWTbiot	TRIP13	Surfaceome	MCF10A_mut / MCF_WT	0.0923538	0.300882	not-affected
Q96K37	MCFWTbiot	MCFKO_Mut	0.543308	0.614849	0.160736	MCFKO_Mut / MCFWTbiot	SLC35E1	Surfaceome	MCF10A_mut / MCF_WT	-0.0220699	0.0939039	not-affected
Q7Z2K8	MCFWTbiot	MCFKO_Mut	-0.823961	0.429114	0.160952	MCFKO_Mut / MCFWTbiot	GPRIN1	Surfaceome	MCF10A_mut / MCF_WT	-0.955813	3.34202e-06	not-affected
P27708	MCFWTbiot	MCFKO_Mut	-0.237618	0.102442	0.161014	MCFKO_Mut / MCFWTbiot	CAD	Surfaceome	MCF10A_mut / MCF_WT	-0.161124	0.229397	not-affected
Q8IYQ7	MCFWTbiot	MCFKO_Mut	-0.079045	0.469557	0.161217	MCFKO_Mut / MCFWTbiot	THNSL1	Surfaceome	MCF10A_mut / MCF_WT	-0.184014	0.0384738	not-affected
Q96RU2	MCFWTbiot	MCFKO_Mut	-0.734895	0.636968	0.161378	MCFKO_Mut / MCFWTbiot	USP28	Surfaceome	MCF10A_mut / MCF_WT	0.076644	0.180421	not-affected
Q96QT4	MCFWTbiot	MCFKO_Mut	-0.12103	0.633029	0.161407	MCFKO_Mut / MCFWTbiot	TRPM7	Surfaceome	MCF10A_mut / MCF_WT			not-affected
Q8NBS9	MCFWTbiot	MCFKO_Mut	0.333337	0.501088	0.161717	MCFKO_Mut / MCFWTbiot	TXNDC5	Surfaceome	MCF10A_mut / MCF_WT	-0.00746152	0.227509	not-affected
Q15008	MCFWTbiot	MCFKO_Mut	0.126243	0.309021	0.161792	MCFKO_Mut / MCFWTbiot	PSMD6	Surfaceome	MCF10A_mut / MCF_WT	0.0538828	0.284664	not-affected
P23142	MCFWTbiot	MCFKO_Mut	-2.08402	0.0906763	0.161872	MCFKO_Mut / MCFWTbiot	FBLN1	Surfaceome	MCF10A_mut / MCF_WT	0.10607	0.188078	not-affected
O94813	MCFWTbiot	MCFKO_Mut	-0.0831194	0.0166404	0.162068	MCFKO_Mut / MCFWTbiot	SLIT2	Surfaceome	MCF10A_mut / MCF_WT			not-affected
P17813	MCFWTbiot	MCFKO_Mut	0.704501	0.0757244	0.162374	MCFKO_Mut / MCFWTbiot	ENG	Surfaceome	MCF10A_mut / MCF_WT	-0.067621	0.0880566	not-affected
Q14202	MCFWTbiot	MCFKO_Mut	-0.47547	0.287826	0.162374	MCFKO_Mut / MCFWTbiot	ZMYM3	Surfaceome	MCF10A_mut / MCF_WT	-0.0576614	0.006875	not-affected
Q15075	MCFWTbiot	MCFKO_Mut	0.157507	0.310357	0.162469	MCFKO_Mut / MCFWTbiot	EEA1	Surfaceome	MCF10A_mut / MCF_WT	0.128382	2.59416e-13	not-affected
Q969Z3	MCFWTbiot	MCFKO_Mut	-0.482353	0.577083	0.162625	MCFKO_Mut / MCFWTbiot	MARC2	Surfaceome	MCF10A_mut / MCF_WT	0.77751	0.00139928	not-affected
Q96GA7	MCFWTbiot	MCFKO_Mut	-0.176149	0.602628	0.16269	MCFKO_Mut / MCFWTbiot	SDSL	Surfaceome	MCF10A_mut / MCF_WT	0.428033	0.0822561	not-affected
Q8N5M9	MCFWTbiot	MCFKO_Mut	0.535435	0.486774	0.162884	MCFKO_Mut / MCFWTbiot	JAGN1	Surfaceome	MCF10A_mut / MCF_WT	-0.302926	0.159859	not-affected
Q9NVH6	MCFWTbiot	MCFKO_Mut	-0.37538	0.812203	0.162901	MCFKO_Mut / MCFWTbiot	TMLHE	Surfaceome	MCF10A_mut / MCF_WT			not-affected
Q6ZUT1	MCFWTbiot	MCFKO_Mut	0.326933	0.421021	0.163139	MCFKO_Mut / MCFWTbiot	C11orf57	Surfaceome	MCF10A_mut / MCF_WT	0.184291	0.0289388	not-affected
Q10471	MCFWTbiot	MCFKO_Mut	-0.380498	0.247216	0.163156	MCFKO_Mut / MCFWTbiot	GALNT2	Surfaceome	MCF10A_mut / MCF_WT	-0.0153306	0.0071082	not-affected
Q96G23	MCFWTbiot	MCFKO_Mut	-0.255879	0.602214	0.163225	MCFKO_Mut / MCFWTbiot	CERS2	Surfaceome	MCF10A_mut / MCF_WT	0.0134604	0.231611	not-affected
Q6ZNJ1	MCFWTbiot	MCFKO_Mut	-0.329655	0.418704	0.163288	MCFKO_Mut / MCFWTbiot	NBEAL2	Surfaceome	MCF10A_mut / MCF_WT			not-affected
P07602	MCFWTbiot	MCFKO_Mut	-0.270572	0.0459941	0.16347	MCFKO_Mut / MCFWTbiot	PSAP	Surfaceome	MCF10A_mut / MCF_WT	-0.0372137	0.00170679	not-affected
Q8NDH3	MCFWTbiot	MCFKO_Mut	0.560731	0.509585	0.163523	MCFKO_Mut / MCFWTbiot	NPEPL1	Surfaceome	MCF10A_mut / MCF_WT	0.757079	8.51306e-05	not-affected
Q9NRZ9	MCFWTbiot	MCFKO_Mut	-0.430401	0.792453	0.163819	MCFKO_Mut / MCFWTbiot	HELLS	Surfaceome	MCF10A_mut / MCF_WT	-0.223766	0.0259229	not-affected
Q15758	MCFWTbiot	MCFKO_Mut	-0.397538	0.319613	0.164487	MCFKO_Mut / MCFWTbiot	SLC1A5	Surfaceome	MCF10A_mut / MCF_WT	-0.0257537	0.217715	not-affected
O14745	MCFWTbiot	MCFKO_Mut	0.208318	0.000277107	0.164739	MCFKO_Mut / MCFWTbiot	SLC9A3R1	Surfaceome	MCF10A_mut / MCF_WT	-0.223721	0.0747366	not-affected
P10619	MCFWTbiot	MCFKO_Mut	-0.047518	0.057782	0.165223	MCFKO_Mut / MCFWTbiot	CTSA	Surfaceome	MCF10A_mut / MCF_WT	-0.53168	0.0287453	not-affected
Q9UBI1	MCFWTbiot	MCFKO_Mut	0.41129	0.868813	0.165397	MCFKO_Mut / MCFWTbiot	COMMD3	Surfaceome	MCF10A_mut / MCF_WT	-0.0775437	0.339327	not-affected
O95372	MCFWTbiot	MCFKO_Mut	-0.88569	0.024091	0.165421	MCFKO_Mut / MCFWTbiot	LYPLA2	Surfaceome	MCF10A_mut / MCF_WT	0.0185625	0.128901	not-affected
Q9P0J7	MCFWTbiot	MCFKO_Mut	0.751307	0.849468	0.165468	MCFKO_Mut / MCFWTbiot	KCMF1	Surfaceome	MCF10A_mut / MCF_WT	0.231401	0.0290635	not-affected
O43847	MCFWTbiot	MCFKO_Mut	-1.17957	0.00590185	0.165591	MCFKO_Mut / MCFWTbiot	NRD1	Surfaceome	MCF10A_mut / MCF_WT	-0.238888	0.0181728	not-affected
Q9H2M9	MCFWTbiot	MCFKO_Mut	0.087454	0.729183	0.165591	MCFKO_Mut / MCFWTbiot	RAB3GAP2	Surfaceome	MCF10A_mut / MCF_WT	-0.098362	0.361022	not-affected
Q7Z402	MCFWTbiot	MCFKO_Mut	0.181244	0.43331	0.165672	MCFKO_Mut / MCFWTbiot	TMC7	Surfaceome	MCF10A_mut / MCF_WT			not-affected
Q9NV70	MCFWTbiot	MCFKO_Mut	-1.12128	0.809308	0.165673	MCFKO_Mut / MCFWTbiot	EXOC1	Surfaceome	MCF10A_mut / MCF_WT	-0.208119	0.112571	not-affected
Q93050	MCFWTbiot	MCFKO_Mut	-0.197654	0.571764	0.165767	MCFKO_Mut / MCFWTbiot	ATP6V0A1	Surfaceome	MCF10A_mut / MCF_WT	-0.0420448	0.0166151	not-affected
Q8NI37	MCFWTbiot	MCFKO_Mut	0.972922	0.524323	0.16582	MCFKO_Mut / MCFWTbiot	PPTC7	Surfaceome	MCF10A_mut / MCF_WT	0.342667	0.0838445	not-affected
O60645	MCFWTbiot	MCFKO_Mut	-1.14886	0.00781951	0.165837	MCFKO_Mut / MCFWTbiot	EXOC3	Surfaceome	MCF10A_mut / MCF_WT	-0.444111	0.0172106	not-affected
Q9C0D5	MCFWTbiot	MCFKO_Mut	0.20896	0.704833	0.165901	MCFKO_Mut / MCFWTbiot	TANC1	Surfaceome	MCF10A_mut / MCF_WT	-0.166483	0.119238	not-affected
Q9Y5K6	MCFWTbiot	MCFKO_Mut	-1.06981	0.973017	0.165993	MCFKO_Mut / MCFWTbiot	CD2AP	Surfaceome	MCF10A_mut / MCF_WT	-0.10356	0.277158	not-affected
Q13395	MCFWTbiot	MCFKO_Mut	-0.484402	0.265932	0.166044	MCFKO_Mut / MCFWTbiot	TARBP1	Surfaceome	MCF10A_mut / MCF_WT	0.238013	0.301521	not-affected
O15049	MCFWTbiot	MCFKO_Mut	0.574386	0.000927386	0.166123	MCFKO_Mut / MCFWTbiot	N4BP3	Surfaceome	MCF10A_mut / MCF_WT			not-affected
P07203	MCFWTbiot	MCFKO_Mut	-0.156511	0.0445053	0.166126	MCFKO_Mut / MCFWTbiot	GPX1	Surfaceome	MCF10A_mut / MCF_WT	0.326205	0.000171077	not-affected
Q8IY95	MCFWTbiot	MCFKO_Mut	0.165197	0.467569	0.166229	MCFKO_Mut / MCFWTbiot	TMEM192	Surfaceome	MCF10A_mut / MCF_WT	-0.100636	0.0504519	not-affected
Q8WWK9	MCFWTbiot	MCFKO_Mut	0.218733	0.549193	0.166333	MCFKO_Mut / MCFWTbiot	CKAP2	Surfaceome	MCF10A_mut / MCF_WT	-0.0351564	0.216755	not-affected
Q15642	MCFWTbiot	MCFKO_Mut	-0.13621	0.316174	0.16637	MCFKO_Mut / MCFWTbiot	TRIP10	Surfaceome	MCF10A_mut / MCF_WT	-0.818635	1.32435e-12	not-affected
Q96EC8	MCFWTbiot	MCFKO_Mut	-0.852686	0.593403	0.166388	MCFKO_Mut / MCFWTbiot	YIPF6	Surfaceome	MCF10A_mut / MCF_WT	-0.146051	0.0216712	not-affected
Q13049	MCFWTbiot	MCFKO_Mut	-0.151399	0.257648	0.166477	MCFKO_Mut / MCFWTbiot	TRIM32	Surfaceome	MCF10A_mut / MCF_WT	-0.081828	0.0692108	not-affected
O60427	MCFWTbiot	MCFKO_Mut	0.119756	0.0070158	0.166827	MCFKO_Mut / MCFWTbiot	FADS1	Surfaceome	MCF10A_mut / MCF_WT	0.816458	0.00522183	not-affected
P30419	MCFWTbiot	MCFKO_Mut	-0.327283	0.10871	0.166954	MCFKO_Mut / MCFWTbiot	NMT1	Surfaceome	MCF10A_mut / MCF_WT	-0.273988	0.295816	not-affected
Q6ZWT7	MCFWTbiot	MCFKO_Mut	0.380384	0.421518	0.167037	MCFKO_Mut / MCFWTbiot	MBOAT2	Surfaceome	MCF10A_mut / MCF_WT	-0.0510019	0.35612	not-affected
Q13200	MCFWTbiot	MCFKO_Mut	-0.076507	0.260314	0.167163	MCFKO_Mut / MCFWTbiot	PSMD2	Surfaceome	MCF10A_mut / MCF_WT	-0.212833	0.179999	not-affected
O00425	MCFWTbiot	MCFKO_Mut	0.13376	3.25482e-05	0.167168	MCFKO_Mut / MCFWTbiot	IGF2BP3	Surfaceome	MCF10A_mut / MCF_WT	-0.669094	1.04491e-12	not-affected
P06241	MCFWTbiot	MCFKO_Mut	0.419595	0.0417023	0.167244	MCFKO_Mut / MCFWTbiot	FYN	Surfaceome	MCF10A_mut / MCF_WT	1.00237	0.123749	not-affected
Q9BXP5	MCFWTbiot	MCFKO_Mut	-0.476818	0.687526	0.167306	MCFKO_Mut / MCFWTbiot	SRRT	Surfaceome	MCF10A_mut / MCF_WT	-0.354616	0.00607805	not-affected
Q969S9	MCFWTbiot	MCFKO_Mut	-0.0597578	0.576161	0.167434	MCFKO_Mut / MCFWTbiot	GFM2	Surfaceome	MCF10A_mut / MCF_WT	0.247097	0.0528567	not-affected
Q8NI22	MCFWTbiot	MCFKO_Mut	0.744859	0.522152	0.167465	MCFKO_Mut / MCFWTbiot	MCFD2	Surfaceome	MCF10A_mut / MCF_WT	-0.29443	0.00175826	not-affected
Q9Y289	MCFWTbiot	MCFKO_Mut	-0.434641	0.939752	0.167513	MCFKO_Mut / MCFWTbiot	SLC5A6	Surfaceome	MCF10A_mut / MCF_WT	-0.117122	0.064007	not-affected
O43396	MCFWTbiot	MCFKO_Mut	-1.37581	0.00363591	0.167606	MCFKO_Mut / MCFWTbiot	TXNL1	Surfaceome	MCF10A_mut / MCF_WT	-0.0406632	0.129328	not-affected
Q75QN2	MCFWTbiot	MCFKO_Mut	-0.424013	0.423022	0.167722	MCFKO_Mut / MCFWTbiot	INTS8	Surfaceome	MCF10A_mut / MCF_WT			not-affected
Q9Y277	MCFWTbiot	MCFKO_Mut	0.740777	0.93767	0.16778	MCFKO_Mut / MCFWTbiot	VDAC3	Surfaceome	MCF10A_mut / MCF_WT	0.822328	0.0143679	not-affected
Q8TBA6	MCFWTbiot	MCFKO_Mut	0.34288	0.528156	0.167854	MCFKO_Mut / MCFWTbiot	GOLGA5	Surfaceome	MCF10A_mut / MCF_WT	-0.351706	0.288963	not-affected
Q8TER5	MCFWTbiot	MCFKO_Mut	-0.487513	0.539245	0.167924	MCFKO_Mut / MCFWTbiot	ARHGEF40	Surfaceome	MCF10A_mut / MCF_WT			not-affected
Q8NHQ9	MCFWTbiot	MCFKO_Mut	0.362237	0.521774	0.168003	MCFKO_Mut / MCFWTbiot	DDX55	Surfaceome	MCF10A_mut / MCF_WT	0.013222	0.0791413	not-affected
Q9Y371	MCFWTbiot	MCFKO_Mut	-0.0886024	0.953759	0.16803	MCFKO_Mut / MCFWTbiot	SH3GLB1	Surfaceome	MCF10A_mut / MCF_WT	-0.150764	0.36252	not-affected
Q14624	MCFWTbiot	MCFKO_Mut	-0.0564896	0.295455	0.168087	MCFKO_Mut / MCFWTbiot	ITIH4	Surfaceome	MCF10A_mut / MCF_WT			not-affected
Q9Y2T2	MCFWTbiot	MCFKO_Mut	1.43806	0.948182	0.168322	MCFKO_Mut / MCFWTbiot	AP3M1	Surfaceome	MCF10A_mut / MCF_WT	-0.146029	0.0123786	not-affected
Q86UK7	MCFWTbiot	MCFKO_Mut	0.947018	0.443741	0.168756	MCFKO_Mut / MCFWTbiot	ZNF598	Surfaceome	MCF10A_mut / MCF_WT	0.0677295	0.105752	not-affected
Q7Z3V4	MCFWTbiot	MCFKO_Mut	0.0180824	0.433042	0.168789	MCFKO_Mut / MCFWTbiot	UBE3B	Surfaceome	MCF10A_mut / MCF_WT			not-affected
P25325	MCFWTbiot	MCFKO_Mut	2.3228	0.0960091	0.168871	MCFKO_Mut / MCFWTbiot	MPST	Surfaceome	MCF10A_mut / MCF_WT	-0.0916348	0.000180379	not-affected
Q9NYZ3	MCFWTbiot	MCFKO_Mut	1.10822	0.838132	0.169129	MCFKO_Mut / MCFWTbiot	GTSE1	Surfaceome	MCF10A_mut / MCF_WT			not-affected
Q00169	MCFWTbiot	MCFKO_Mut	-0.380585	0.218169	0.169311	MCFKO_Mut / MCFWTbiot	PITPNA	Surfaceome	MCF10A_mut / MCF_WT	-0.0595163	0.260878	not-affected
P21283	MCFWTbiot	MCFKO_Mut	-0.895315	0.0845387	0.169978	MCFKO_Mut / MCFWTbiot	ATP6V1C1	Surfaceome	MCF10A_mut / MCF_WT	-0.408065	8.6811e-06	not-affected
Q96C19	MCFWTbiot	MCFKO_Mut	-0.252539	0.583419	0.170073	MCFKO_Mut / MCFWTbiot	EFHD2	Surfaceome	MCF10A_mut / MCF_WT	-0.124256	0.0818074	not-affected
Q96IW7	MCFWTbiot	MCFKO_Mut	0.213163	0.607872	0.170195	MCFKO_Mut / MCFWTbiot	SEC22A	Surfaceome	MCF10A_mut / MCF_WT			not-affected
P23381	MCFWTbiot	MCFKO_Mut	-0.318019	0.0911582	0.170385	MCFKO_Mut / MCFWTbiot	WARS	Surfaceome	MCF10A_mut / MCF_WT	-0.198362	0.0617751	not-affected
Q9H9E3	MCFWTbiot	MCFKO_Mut	-0.58207	0.75577	0.170412	MCFKO_Mut / MCFWTbiot	COG4	Surfaceome	MCF10A_mut / MCF_WT	-0.0742112	0.22237	not-affected
P29401	MCFWTbiot	MCFKO_Mut	-0.648966	0.105533	0.170429	MCFKO_Mut / MCFWTbiot	TKT	Surfaceome	MCF10A_mut / MCF_WT	-0.570694	0.0924433	not-affected
O15321	MCFWTbiot	MCFKO_Mut	-0.873119	0.00167694	0.170471	MCFKO_Mut / MCFWTbiot	TM9SF1	Surfaceome	MCF10A_mut / MCF_WT	0.194247	0.12913	not-affected
Q14432	MCFWTbiot	MCFKO_Mut	0.00107666	0.291801	0.170763	MCFKO_Mut / MCFWTbiot	PDE3A	Surfaceome	MCF10A_mut / MCF_WT	0.295243	0.354205	not-affected
P53634	MCFWTbiot	MCFKO_Mut	0.368223	0.179926	0.170804	MCFKO_Mut / MCFWTbiot	CTSC	Surfaceome	MCF10A_mut / MCF_WT	0.142434	0.000236057	not-affected
Q8N8S7	MCFWTbiot	MCFKO_Mut	-0.334072	0.491509	0.170809	MCFKO_Mut / MCFWTbiot	ENAH	Surfaceome	MCF10A_mut / MCF_WT	-0.044012	0.326646	not-affected
Q9NZJ4	MCFWTbiot	MCFKO_Mut	0.0912174	0.839431	0.170896	MCFKO_Mut / MCFWTbiot	SACS	Surfaceome	MCF10A_mut / MCF_WT	0.546138	0.00104878	not-affected
P49589	MCFWTbiot	MCFKO_Mut	-0.11664	0.155284	0.170999	MCFKO_Mut / MCFWTbiot	CARS	Surfaceome	MCF10A_mut / MCF_WT	0.282276	4.85691e-11	not-affected
Q9H6Z4	MCFWTbiot	MCFKO_Mut	-0.253777	0.749736	0.171251	MCFKO_Mut / MCFWTbiot	RANBP3	Surfaceome	MCF10A_mut / MCF_WT	0.00453675	0.008853	not-affected
Q15836	MCFWTbiot	MCFKO_Mut	0.81633	0.321886	0.17127	MCFKO_Mut / MCFWTbiot	VAMP3	Surfaceome	MCF10A_mut / MCF_WT	-0.20928	0.0983231	not-affected
P40938	MCFWTbiot	MCFKO_Mut	-0.105971	0.135685	0.171611	MCFKO_Mut / MCFWTbiot	RFC3	Surfaceome	MCF10A_mut / MCF_WT	0.0224335	0.0110673	not-affected
Q9BSJ8	MCFWTbiot	MCFKO_Mut	0.554968	0.666359	0.171667	MCFKO_Mut / MCFWTbiot	ESYT1	Surfaceome	MCF10A_mut / MCF_WT	-0.156803	0.153632	not-affected
A2VDJ0	MCFWTbiot	MCFKO_Mut	0.285207	2.42212e-10	0.171678	MCFKO_Mut / MCFWTbiot	KIAA0922	Surfaceome	MCF10A_mut / MCF_WT			not-affected
Q7Z4V5	MCFWTbiot	MCFKO_Mut	-0.295686	0.436984	0.172019	MCFKO_Mut / MCFWTbiot	HDGFRP2	Surfaceome	MCF10A_mut / MCF_WT	-0.0872275	0.0500483	not-affected
P41091	MCFWTbiot	MCFKO_Mut	0.924648	0.136048	0.172063	MCFKO_Mut / MCFWTbiot	EIF2S3	Surfaceome	MCF10A_mut / MCF_WT	0.107949	0.0934882	not-affected
Q8IVM0	MCFWTbiot	MCFKO_Mut	-2.52135	0.457912	0.172121	MCFKO_Mut / MCFWTbiot	CCDC50	Surfaceome	MCF10A_mut / MCF_WT	0.3062	0.339502	not-affected
Q9UN75	MCFWTbiot	MCFKO_Mut	0.13674	0.918479	0.172193	MCFKO_Mut / MCFWTbiot	PCDHA12	Surfaceome	MCF10A_mut / MCF_WT			not-affected
Q03154	MCFWTbiot	MCFKO_Mut	-0.744173	0.228221	0.17245	MCFKO_Mut / MCFWTbiot	ACY1	Surfaceome	MCF10A_mut / MCF_WT	-0.158801	0.00183381	not-affected
P37268	MCFWTbiot	MCFKO_Mut	-0.20421	0.131097	0.172451	MCFKO_Mut / MCFWTbiot	FDFT1	Surfaceome	MCF10A_mut / MCF_WT	0.0500475	0.0174886	not-affected
P31431	MCFWTbiot	MCFKO_Mut	-0.483213	0.113293	0.172455	MCFKO_Mut / MCFWTbiot	SDC4	Surfaceome	MCF10A_mut / MCF_WT	-0.125813	0.221387	not-affected
Q13418	MCFWTbiot	MCFKO_Mut	-0.333106	0.266896	0.172496	MCFKO_Mut / MCFWTbiot	ILK	Surfaceome	MCF10A_mut / MCF_WT	-0.254337	0.110168	not-affected
Q9HBM0	MCFWTbiot	MCFKO_Mut	2.34063	0.763833	0.172628	MCFKO_Mut / MCFWTbiot	VEZT	Surfaceome	MCF10A_mut / MCF_WT	0.736098	0.0573657	not-affected
Q9NXV6	MCFWTbiot	MCFKO_Mut	-0.288819	0.827145	0.172668	MCFKO_Mut / MCFWTbiot	CDKN2AIP	Surfaceome	MCF10A_mut / MCF_WT	-0.0155228	0.0801448	not-affected
P05362	MCFWTbiot	MCFKO_Mut	-0.123374	0.0397489	0.17288	MCFKO_Mut / MCFWTbiot	ICAM1	Surfaceome	MCF10A_mut / MCF_WT	-0.269924	0.108439	not-affected
Q13045	MCFWTbiot	MCFKO_Mut	-0.240621	0.257591	0.173093	MCFKO_Mut / MCFWTbiot	FLII	Surfaceome	MCF10A_mut / MCF_WT	-0.046092	0.162267	not-affected
O75144	MCFWTbiot	MCFKO_Mut	-0.636432	0.0101824	0.173267	MCFKO_Mut / MCFWTbiot	ICOSLG	Surfaceome	MCF10A_mut / MCF_WT			not-affected
Q12805	MCFWTbiot	MCFKO_Mut	-1.54655	0.251651	0.173392	MCFKO_Mut / MCFWTbiot	EFEMP1	Surfaceome	MCF10A_mut / MCF_WT			not-affected
Q9H6S3	MCFWTbiot	MCFKO_Mut	0.651691	0.748164	0.173474	MCFKO_Mut / MCFWTbiot	EPS8L2	Surfaceome	MCF10A_mut / MCF_WT	0.775154	2.19005e-26	not-affected
Q13630	MCFWTbiot	MCFKO_Mut	-0.172922	0.276441	0.173528	MCFKO_Mut / MCFWTbiot	TSTA3	Surfaceome	MCF10A_mut / MCF_WT	-0.0660154	0.043023	not-affected
Q92572	MCFWTbiot	MCFKO_Mut	0.306747	0.559075	0.173571	MCFKO_Mut / MCFWTbiot	AP3S1	Surfaceome	MCF10A_mut / MCF_WT	0.467493	0.301429	not-affected
P14543	MCFWTbiot	MCFKO_Mut	1.26766	0.0688641	0.173653	MCFKO_Mut / MCFWTbiot	NID1	Surfaceome	MCF10A_mut / MCF_WT			not-affected
P14854	MCFWTbiot	MCFKO_Mut	0.110535	0.0695543	0.173826	MCFKO_Mut / MCFWTbiot	COX6B1	Surfaceome	MCF10A_mut / MCF_WT	0.268428	0.0808663	not-affected
Q6V0I7	MCFWTbiot	MCFKO_Mut	-0.14605	0.414617	0.17393	MCFKO_Mut / MCFWTbiot	FAT4	Surfaceome	MCF10A_mut / MCF_WT			not-affected
Q9BQL6	MCFWTbiot	MCFKO_Mut	0.379861	0.658829	0.174065	MCFKO_Mut / MCFWTbiot	FERMT1	Surfaceome	MCF10A_mut / MCF_WT	0.196442	0.0340739	not-affected
Q8NBP0	MCFWTbiot	MCFKO_Mut	0.5231	0.499401	0.174192	MCFKO_Mut / MCFWTbiot	TTC13	Surfaceome	MCF10A_mut / MCF_WT	0.110552	0.0616441	not-affected
Q9BY89	MCFWTbiot	MCFKO_Mut	-0.309562	0.691419	0.174481	MCFKO_Mut / MCFWTbiot	KIAA1671	Surfaceome	MCF10A_mut / MCF_WT	-0.0405001	0.110118	not-affected
P43007	MCFWTbiot	MCFKO_Mut	0.411649	0.140957	0.174496	MCFKO_Mut / MCFWTbiot	SLC1A4	Surfaceome	MCF10A_mut / MCF_WT	0.182943	0.253575	not-affected
Q9UPQ0	MCFWTbiot	MCFKO_Mut	0.109825	0.926927	0.174498	MCFKO_Mut / MCFWTbiot	LIMCH1	Surfaceome	MCF10A_mut / MCF_WT	-0.0637174	0.290655	not-affected
Q9H7C9	MCFWTbiot	MCFKO_Mut	1.2535	0.751676	0.174682	MCFKO_Mut / MCFWTbiot	AAMDC	Surfaceome	MCF10A_mut / MCF_WT	0.0702166	0.0137323	not-affected
Q8NB49	MCFWTbiot	MCFKO_Mut	-0.53458	0.495764	0.17498	MCFKO_Mut / MCFWTbiot	ATP11C	Surfaceome	MCF10A_mut / MCF_WT	0.138141	0.302233	not-affected
Q13162	MCFWTbiot	MCFKO_Mut	-0.0884184	0.259557	0.175122	MCFKO_Mut / MCFWTbiot	PRDX4	Surfaceome	MCF10A_mut / MCF_WT	-0.158347	0.331982	not-affected
Q15031	MCFWTbiot	MCFKO_Mut	-0.190086	0.309189	0.175202	MCFKO_Mut / MCFWTbiot	LARS2	Surfaceome	MCF10A_mut / MCF_WT	0.0194294	0.191417	not-affected
Q01151	MCFWTbiot	MCFKO_Mut	0.207917	0.221262	0.175605	MCFKO_Mut / MCFWTbiot	CD83	Surfaceome	MCF10A_mut / MCF_WT	-0.862836	0.20019	not-affected
Q15417	MCFWTbiot	MCFKO_Mut	-1.01978	0.314607	0.175618	MCFKO_Mut / MCFWTbiot	CNN3	Surfaceome	MCF10A_mut / MCF_WT	-0.193278	1.2043e-06	not-affected
P84101	MCFWTbiot	MCFKO_Mut	1.72681	0.215374	0.175706	MCFKO_Mut / MCFWTbiot	SERF2	Surfaceome	MCF10A_mut / MCF_WT	-0.270437	0.207238	not-affected
Q53EU6	MCFWTbiot	MCFKO_Mut	0.15942	0.344396	0.175715	MCFKO_Mut / MCFWTbiot	GPAT3	Surfaceome	MCF10A_mut / MCF_WT			not-affected
P09211	MCFWTbiot	MCFKO_Mut	0.0920028	0.0514095	0.175914	MCFKO_Mut / MCFWTbiot	GSTP1	Surfaceome	MCF10A_mut / MCF_WT	0.0602568	0.134749	not-affected
P46063	MCFWTbiot	MCFKO_Mut	0.821924	0.144845	0.1761	MCFKO_Mut / MCFWTbiot	RECQL	Surfaceome	MCF10A_mut / MCF_WT	-0.680712	0.0218253	not-affected
P09382	MCFWTbiot	MCFKO_Mut	-0.221738	0.051517	0.176141	MCFKO_Mut / MCFWTbiot	LGALS1	Surfaceome	MCF10A_mut / MCF_WT	0.0806334	0.0243602	not-affected
Q9NZJ7	MCFWTbiot	MCFKO_Mut	0.320755	0.839545	0.176232	MCFKO_Mut / MCFWTbiot	MTCH1	Surfaceome	MCF10A_mut / MCF_WT	0.0831843	0.242842	not-affected
P52735	MCFWTbiot	MCFKO_Mut	0.0903118	0.172096	0.176266	MCFKO_Mut / MCFWTbiot	VAV2	Surfaceome	MCF10A_mut / MCF_WT	-0.226488	0.335699	not-affected
O15305	MCFWTbiot	MCFKO_Mut	0.702027	0.00165792	0.176317	MCFKO_Mut / MCFWTbiot	PMM2	Surfaceome	MCF10A_mut / MCF_WT	-0.135785	0.273015	not-affected
Q15056	MCFWTbiot	MCFKO_Mut	-0.421543	0.309968	0.177407	MCFKO_Mut / MCFWTbiot	EIF4H	Surfaceome	MCF10A_mut / MCF_WT	-0.735581	2.93671e-06	not-affected
Q6P9B6	MCFWTbiot	MCFKO_Mut	-0.0691046	0.403828	0.177457	MCFKO_Mut / MCFWTbiot	TLDC1	Surfaceome	MCF10A_mut / MCF_WT	-0.269617	0.233184	not-affected
Q96EI5	MCFWTbiot	MCFKO_Mut	0.496451	0.593891	0.177611	MCFKO_Mut / MCFWTbiot	TCEAL4	Surfaceome	MCF10A_mut / MCF_WT	-1.02756	0.331824	not-affected
P11586	MCFWTbiot	MCFKO_Mut	-0.17955	0.0604368	0.177623	MCFKO_Mut / MCFWTbiot	MTHFD1	Surfaceome	MCF10A_mut / MCF_WT	-0.281233	0.25901	not-affected
P10398	MCFWTbiot	MCFKO_Mut	-0.0317874	0.0569215	0.178235	MCFKO_Mut / MCFWTbiot	ARAF	Surfaceome	MCF10A_mut / MCF_WT	-0.120133	0.166507	not-affected
P56134	MCFWTbiot	MCFKO_Mut	1.72503	0.19275	0.178508	MCFKO_Mut / MCFWTbiot	ATP5J2	Surfaceome	MCF10A_mut / MCF_WT	0.0608261	0.0115775	not-affected
O75718	MCFWTbiot	MCFKO_Mut	1.53519	0.0133667	0.178562	MCFKO_Mut / MCFWTbiot	CRTAP	Surfaceome	MCF10A_mut / MCF_WT	0.675297	2.81751e-05	not-affected
P17655	MCFWTbiot	MCFKO_Mut	-0.0999821	0.0755165	0.178586	MCFKO_Mut / MCFWTbiot	CAPN2	Surfaceome	MCF10A_mut / MCF_WT	-0.0957003	0.144677	not-affected
P17029	MCFWTbiot	MCFKO_Mut	-1.78936	0.0736825	0.178856	MCFKO_Mut / MCFWTbiot	ZKSCAN1	Surfaceome	MCF10A_mut / MCF_WT	-0.590359	9.82115e-05	not-affected
Q9H330	MCFWTbiot	MCFKO_Mut	1.16624	0.734419	0.179075	MCFKO_Mut / MCFWTbiot	TMEM245	Surfaceome	MCF10A_mut / MCF_WT	0.0760875	0.123521	not-affected
Q9P2E3	MCFWTbiot	MCFKO_Mut	-0.374188	0.863085	0.179101	MCFKO_Mut / MCFWTbiot	ZNFX1	Surfaceome	MCF10A_mut / MCF_WT	0.303598	0.0147029	not-affected
P55017	MCFWTbiot	MCFKO_Mut	-0.217598	0.187574	0.179188	MCFKO_Mut / MCFWTbiot	SLC12A3	Surfaceome	MCF10A_mut / MCF_WT			not-affected
Q8NFZ4	MCFWTbiot	MCFKO_Mut	0.293021	0.519639	0.179216	MCFKO_Mut / MCFWTbiot	NLGN2	Surfaceome	MCF10A_mut / MCF_WT			not-affected
P16435	MCFWTbiot	MCFKO_Mut	-0.569129	0.0735114	0.17922	MCFKO_Mut / MCFWTbiot	POR	Surfaceome	MCF10A_mut / MCF_WT	-0.410932	3.235e-11	not-affected
Q92540	MCFWTbiot	MCFKO_Mut	0.084611	0.556852	0.179234	MCFKO_Mut / MCFWTbiot	SMG7	Surfaceome	MCF10A_mut / MCF_WT	-0.173799	0.0467554	not-affected
Q9Y673	MCFWTbiot	MCFKO_Mut	0.115376	0.987662	0.179501	MCFKO_Mut / MCFWTbiot	ALG5	Surfaceome	MCF10A_mut / MCF_WT	-0.132656	0.188483	not-affected
Q9GZS1	MCFWTbiot	MCFKO_Mut	1.88206	0.710631	0.179621	MCFKO_Mut / MCFWTbiot	POLR1E	Surfaceome	MCF10A_mut / MCF_WT	-0.173316	0.0831909	not-affected
Q86UP2	MCFWTbiot	MCFKO_Mut	-0.228856	0.445268	0.179665	MCFKO_Mut / MCFWTbiot	KTN1	Surfaceome	MCF10A_mut / MCF_WT	-0.0315124	0.0909033	not-affected
P14621	MCFWTbiot	MCFKO_Mut	0.334777	0.0692292	0.179722	MCFKO_Mut / MCFWTbiot	ACYP2	Surfaceome	MCF10A_mut / MCF_WT	0.0984298	0.186758	not-affected
P98175	MCFWTbiot	MCFKO_Mut	0.13922	0.217337	0.179726	MCFKO_Mut / MCFWTbiot	RBM10	Surfaceome	MCF10A_mut / MCF_WT	0.00742937	0.309616	not-affected
Q13409	MCFWTbiot	MCFKO_Mut	1.45256	0.266758	0.179824	MCFKO_Mut / MCFWTbiot	DYNC1I2	Surfaceome	MCF10A_mut / MCF_WT	0.156627	0.0986973	not-affected
Q8TC12	MCFWTbiot	MCFKO_Mut	-0.0362573	0.531903	0.180136	MCFKO_Mut / MCFWTbiot	RDH11	Surfaceome	MCF10A_mut / MCF_WT	-0.189909	0.0167188	not-affected
Q96GX9	MCFWTbiot	MCFKO_Mut	-1.08211	0.604821	0.180283	MCFKO_Mut / MCFWTbiot	APIP	Surfaceome	MCF10A_mut / MCF_WT	0.289308	3.34065e-05	not-affected
Q16537	MCFWTbiot	MCFKO_Mut	-0.783538	0.323783	0.180374	MCFKO_Mut / MCFWTbiot	PPP2R5E	Surfaceome	MCF10A_mut / MCF_WT	-0.296678	0.325775	not-affected
P41440	MCFWTbiot	MCFKO_Mut	-0.834574	0.137683	0.180431	MCFKO_Mut / MCFWTbiot	SLC19A1	Surfaceome	MCF10A_mut / MCF_WT	-0.0483962	0.235234	not-affected
P08670	MCFWTbiot	MCFKO_Mut	-0.0843799	0.0504787	0.180502	MCFKO_Mut / MCFWTbiot	VIM	Surfaceome	MCF10A_mut / MCF_WT	-0.343556	5.41705e-21	not-affected
Q15046	MCFWTbiot	MCFKO_Mut	0.320638	0.309722	0.180918	MCFKO_Mut / MCFWTbiot	KARS	Surfaceome	MCF10A_mut / MCF_WT	-0.0346691	0.015445	not-affected
Q9Y520	MCFWTbiot	MCFKO_Mut	0.709145	0.970116	0.180948	MCFKO_Mut / MCFWTbiot	PRRC2C	Surfaceome	MCF10A_mut / MCF_WT	-0.162683	0.133603	not-affected
P78417	MCFWTbiot	MCFKO_Mut	0.370586	0.212756	0.181045	MCFKO_Mut / MCFWTbiot	GSTO1	Surfaceome	MCF10A_mut / MCF_WT	0.130358	0.315918	not-affected
P63172	MCFWTbiot	MCFKO_Mut	-0.514509	0.208121	0.181064	MCFKO_Mut / MCFWTbiot	DYNLT1	Surfaceome	MCF10A_mut / MCF_WT	-0.119543	0.137045	not-affected
Q9H857	MCFWTbiot	MCFKO_Mut	-1.93621	0.753844	0.181263	MCFKO_Mut / MCFWTbiot	NT5DC2	Surfaceome	MCF10A_mut / MCF_WT	-0.0742783	0.318275	not-affected
P04843	MCFWTbiot	MCFKO_Mut	0.214974	0.0372622	0.181295	MCFKO_Mut / MCFWTbiot	RPN1	Surfaceome	MCF10A_mut / MCF_WT	-0.00640284	0.00994455	not-affected
Q9GZP8	MCFWTbiot	MCFKO_Mut	1.16442	0.708282	0.181503	MCFKO_Mut / MCFWTbiot	IMUP	Surfaceome	MCF10A_mut / MCF_WT	-0.643905	0.220468	not-affected
Q7Z5G4	MCFWTbiot	MCFKO_Mut	0.103885	0.437134	0.181743	MCFKO_Mut / MCFWTbiot	GOLGA7	Surfaceome	MCF10A_mut / MCF_WT	0.129065	0.198299	not-affected
P41214	MCFWTbiot	MCFKO_Mut	-1.12887	0.136622	0.18175	MCFKO_Mut / MCFWTbiot	EIF2D	Surfaceome	MCF10A_mut / MCF_WT	-0.232212	0.354459	not-affected
Q8IYB5	MCFWTbiot	MCFKO_Mut	-0.523586	0.467789	0.182057	MCFKO_Mut / MCFWTbiot	SMAP1	Surfaceome	MCF10A_mut / MCF_WT	0.667446	0.0520073	not-affected
Q9Y2G8	MCFWTbiot	MCFKO_Mut	-0.0317601	0.946088	0.182296	MCFKO_Mut / MCFWTbiot	DNAJC16	Surfaceome	MCF10A_mut / MCF_WT			not-affected
P56270	MCFWTbiot	MCFKO_Mut	-0.278922	0.193415	0.182371	MCFKO_Mut / MCFWTbiot	MAZ	Surfaceome	MCF10A_mut / MCF_WT	-0.191882	0.150145	not-affected
O94855	MCFWTbiot	MCFKO_Mut	-0.164247	0.0176932	0.182414	MCFKO_Mut / MCFWTbiot	SEC24D	Surfaceome	MCF10A_mut / MCF_WT	-0.222749	0.0286895	not-affected
P13674	MCFWTbiot	MCFKO_Mut	0.196369	0.0645731	0.182424	MCFKO_Mut / MCFWTbiot	P4HA1	Surfaceome	MCF10A_mut / MCF_WT	-0.0347615	0.256537	not-affected
P30043	MCFWTbiot	MCFKO_Mut	-0.796884	0.107206	0.182432	MCFKO_Mut / MCFWTbiot	BLVRB	Surfaceome	MCF10A_mut / MCF_WT	-0.571454	0.0004565	not-affected
P18440	MCFWTbiot	MCFKO_Mut	0.965185	0.0779029	0.182722	MCFKO_Mut / MCFWTbiot	NAT1	Surfaceome	MCF10A_mut / MCF_WT			not-affected
P54577	MCFWTbiot	MCFKO_Mut	-0.724912	0.181037	0.182768	MCFKO_Mut / MCFWTbiot	YARS	Surfaceome	MCF10A_mut / MCF_WT	-0.196278	0.156664	not-affected
Q9UJG1	MCFWTbiot	MCFKO_Mut	-3.23232	0.902719	0.182974	MCFKO_Mut / MCFWTbiot	MOSPD1	Surfaceome	MCF10A_mut / MCF_WT	1.99331	0.124178	not-affected
Q9NYU2	MCFWTbiot	MCFKO_Mut	0.81048	0.836025	0.183015	MCFKO_Mut / MCFWTbiot	UGGT1	Surfaceome	MCF10A_mut / MCF_WT	-0.0295049	0.339578	not-affected
Q8NEZ5	MCFWTbiot	MCFKO_Mut	0.13821	0.515156	0.183164	MCFKO_Mut / MCFWTbiot	FBXO22	Surfaceome	MCF10A_mut / MCF_WT	0.640845	0.0026288	not-affected
P07858	MCFWTbiot	MCFKO_Mut	-0.50634	0.0466499	0.183166	MCFKO_Mut / MCFWTbiot	CTSB	Surfaceome	MCF10A_mut / MCF_WT	0.124024	0.0460116	not-affected
P30566	MCFWTbiot	MCFKO_Mut	-0.226942	0.110273	0.183166	MCFKO_Mut / MCFWTbiot	ADSL	Surfaceome	MCF10A_mut / MCF_WT	-0.139039	0.0324611	not-affected
Q96D15	MCFWTbiot	MCFKO_Mut	0.09559	0.589919	0.183324	MCFKO_Mut / MCFWTbiot	RCN3	Surfaceome	MCF10A_mut / MCF_WT	2.02164	0.309729	not-affected
P49023	MCFWTbiot	MCFKO_Mut	-0.240876	0.152179	0.18334	MCFKO_Mut / MCFWTbiot	PXN	Surfaceome	MCF10A_mut / MCF_WT	0.107999	0.257691	not-affected
Q92979	MCFWTbiot	MCFKO_Mut	-0.444107	0.570638	0.18345	MCFKO_Mut / MCFWTbiot	EMG1	Surfaceome	MCF10A_mut / MCF_WT	-0.468577	0.22879	not-affected
Q8IU60	MCFWTbiot	MCFKO_Mut	-0.785906	0.454016	0.183589	MCFKO_Mut / MCFWTbiot	DCP2	Surfaceome	MCF10A_mut / MCF_WT			not-affected
O95155	MCFWTbiot	MCFKO_Mut	-0.0132366	0.0206333	0.183676	MCFKO_Mut / MCFWTbiot	UBE4B	Surfaceome	MCF10A_mut / MCF_WT	0.00639852	0.314401	not-affected
O60488	MCFWTbiot	MCFKO_Mut	0.0757578	0.00732611	0.183713	MCFKO_Mut / MCFWTbiot	ACSL4	Surfaceome	MCF10A_mut / MCF_WT	0.115898	0.0314227	not-affected
Q9UMX0	MCFWTbiot	MCFKO_Mut	-0.406485	0.917574	0.184684	MCFKO_Mut / MCFWTbiot	UBQLN1	Surfaceome	MCF10A_mut / MCF_WT	-0.609052	0.0174878	not-affected
Q7Z4H3	MCFWTbiot	MCFKO_Mut	-0.0676782	0.434793	0.18487	MCFKO_Mut / MCFWTbiot	HDDC2	Surfaceome	MCF10A_mut / MCF_WT	0.232138	0.104197	not-affected
P28288	MCFWTbiot	MCFKO_Mut	-0.395487	0.102764	0.184878	MCFKO_Mut / MCFWTbiot	ABCD3	Surfaceome	MCF10A_mut / MCF_WT	0.0861136	0.0101075	not-affected
Q9H0A8	MCFWTbiot	MCFKO_Mut	-0.52399	0.71478	0.185064	MCFKO_Mut / MCFWTbiot	COMMD4	Surfaceome	MCF10A_mut / MCF_WT	-0.222759	0.253686	not-affected
P09496	MCFWTbiot	MCFKO_Mut	-0.00810746	0.0520685	0.185159	MCFKO_Mut / MCFWTbiot	CLTA	Surfaceome	MCF10A_mut / MCF_WT	0.0386198	0.345963	not-affected
Q08499	MCFWTbiot	MCFKO_Mut	-0.21265	0.243889	0.185375	MCFKO_Mut / MCFWTbiot	PDE4D	Surfaceome	MCF10A_mut / MCF_WT	-0.424394	0.149208	not-affected
P06753	MCFWTbiot	MCFKO_Mut	-1.05036	0.0425608	0.185616	MCFKO_Mut / MCFWTbiot	TPM3	Surfaceome	MCF10A_mut / MCF_WT	-1.29205	0.211839	not-affected
P10644	MCFWTbiot	MCFKO_Mut	-0.369199	0.0578368	0.185642	MCFKO_Mut / MCFWTbiot	PRKAR1A	Surfaceome	MCF10A_mut / MCF_WT	0.104548	0.00441038	not-affected
Q9Y6M0	MCFWTbiot	MCFKO_Mut	0.463528	0.994621	0.185689	MCFKO_Mut / MCFWTbiot	PRSS21	Surfaceome	MCF10A_mut / MCF_WT			not-affected
Q8IWP9	MCFWTbiot	MCFKO_Mut	0.311306	0.460945	0.185718	MCFKO_Mut / MCFWTbiot	CCDC28A	Surfaceome	MCF10A_mut / MCF_WT			not-affected
Q16831	MCFWTbiot	MCFKO_Mut	-3.5534	0.327791	0.185871	MCFKO_Mut / MCFWTbiot	UPP1	Surfaceome	MCF10A_mut / MCF_WT	-0.427034	0.00654177	not-affected
O75940	MCFWTbiot	MCFKO_Mut	0.0265902	0.0145549	0.185885	MCFKO_Mut / MCFWTbiot	SMNDC1	Surfaceome	MCF10A_mut / MCF_WT	-0.190107	0.209879	not-affected
Q8TDJ6	MCFWTbiot	MCFKO_Mut	0.254142	0.536027	0.185904	MCFKO_Mut / MCFWTbiot	DMXL2	Surfaceome	MCF10A_mut / MCF_WT			not-affected
Q9GZT9	MCFWTbiot	MCFKO_Mut	0.138602	0.713295	0.186068	MCFKO_Mut / MCFWTbiot	EGLN1	Surfaceome	MCF10A_mut / MCF_WT	0.187864	0.000498364	not-affected
Q969N2	MCFWTbiot	MCFKO_Mut	0.0646084	0.574087	0.186097	MCFKO_Mut / MCFWTbiot	PIGT	Surfaceome	MCF10A_mut / MCF_WT	-0.259928	0.241136	not-affected
Q9Y5A7	MCFWTbiot	MCFKO_Mut	-1.14383	0.970847	0.186333	MCFKO_Mut / MCFWTbiot	NUB1	Surfaceome	MCF10A_mut / MCF_WT	-0.908037	0.00682761	not-affected
Q9BRP8	MCFWTbiot	MCFKO_Mut	0.436195	0.661654	0.186772	MCFKO_Mut / MCFWTbiot	WIBG	Surfaceome	MCF10A_mut / MCF_WT	-0.0835625	0.360239	not-affected
P04632	MCFWTbiot	MCFKO_Mut	0.0475044	0.0372244	0.186888	MCFKO_Mut / MCFWTbiot	CAPNS1	Surfaceome	MCF10A_mut / MCF_WT	-0.193354	0.206037	not-affected
O95249	MCFWTbiot	MCFKO_Mut	-0.953973	0.022606	0.186978	MCFKO_Mut / MCFWTbiot	GOSR1	Surfaceome	MCF10A_mut / MCF_WT	0.161223	0.00226023	not-affected
O60941;Q9Y4J8	MCFWTbiot	MCFKO_Mut	0.715176	0.00923663	0.187062	MCFKO_Mut / MCFWTbiot	DTNB;DTNA	Surfaceome	MCF10A_mut / MCF_WT			not-affected
Q9UH65	MCFWTbiot	MCFKO_Mut	0.0760683	0.883292	0.187244	MCFKO_Mut / MCFWTbiot	SWAP70	Surfaceome	MCF10A_mut / MCF_WT	-0.20377	0.00026925	not-affected
Q15628	MCFWTbiot	MCFKO_Mut	-0.0586992	0.316083	0.18755	MCFKO_Mut / MCFWTbiot	TRADD	Surfaceome	MCF10A_mut / MCF_WT	-0.154718	0.19814	not-affected
O15145	MCFWTbiot	MCFKO_Mut	0.29082	0.00114687	0.187731	MCFKO_Mut / MCFWTbiot	ARPC3	Surfaceome	MCF10A_mut / MCF_WT	-0.100835	0.0408601	not-affected
Q96N67	MCFWTbiot	MCFKO_Mut	-0.936949	0.624007	0.187877	MCFKO_Mut / MCFWTbiot	DOCK7	Surfaceome	MCF10A_mut / MCF_WT	0.158602	0.210924	not-affected
Q9Y5B9	MCFWTbiot	MCFKO_Mut	-0.108603	0.971159	0.187911	MCFKO_Mut / MCFWTbiot	SUPT16H	Surfaceome	MCF10A_mut / MCF_WT	0.0297556	0.109868	not-affected
Q96QC0	MCFWTbiot	MCFKO_Mut	-0.0232136	0.632496	0.18794	MCFKO_Mut / MCFWTbiot	PPP1R10	Surfaceome	MCF10A_mut / MCF_WT	0.253739	0.000887093	not-affected
P10155	MCFWTbiot	MCFKO_Mut	0.0783625	0.0558359	0.188105	MCFKO_Mut / MCFWTbiot	TROVE2	Surfaceome	MCF10A_mut / MCF_WT	-0.502155	0.0155399	not-affected
Q58FF6	MCFWTbiot	MCFKO_Mut	-0.522746	0.347325	0.188112	MCFKO_Mut / MCFWTbiot	HSP90AB4P	Surfaceome	MCF10A_mut / MCF_WT	-0.838705	0.178782	not-affected
Q8NG11	MCFWTbiot	MCFKO_Mut	-0.10658	0.521026	0.188138	MCFKO_Mut / MCFWTbiot	TSPAN14	Surfaceome	MCF10A_mut / MCF_WT			not-affected
Q969H8	MCFWTbiot	MCFKO_Mut	0.0530388	0.573325	0.188392	MCFKO_Mut / MCFWTbiot	MYDGF	Surfaceome	MCF10A_mut / MCF_WT	-0.81538	0.0505153	not-affected
Q9UN86	MCFWTbiot	MCFKO_Mut	0.820576	0.919441	0.188432	MCFKO_Mut / MCFWTbiot	G3BP2	Surfaceome	MCF10A_mut / MCF_WT	0.167286	0.0719624	not-affected
Q01433	MCFWTbiot	MCFKO_Mut	-0.512729	0.221384	0.188432	MCFKO_Mut / MCFWTbiot	AMPD2	Surfaceome	MCF10A_mut / MCF_WT	-0.293681	0.348271	not-affected
P34910	MCFWTbiot	MCFKO_Mut	-0.0174522	0.119269	0.188442	MCFKO_Mut / MCFWTbiot	EVI2B	Surfaceome	MCF10A_mut / MCF_WT	0.673379	0.0207883	not-affected
Q5SRE5	MCFWTbiot	MCFKO_Mut	-0.319401	0.354947	0.188755	MCFKO_Mut / MCFWTbiot	NUP188	Surfaceome	MCF10A_mut / MCF_WT	-0.0982444	0.0275934	not-affected
Q13795	MCFWTbiot	MCFKO_Mut	2.20063	0.278898	0.189064	MCFKO_Mut / MCFWTbiot	ARFRP1	Surfaceome	MCF10A_mut / MCF_WT			not-affected
P02751	MCFWTbiot	MCFKO_Mut	-0.129069	0.035002	0.18907	MCFKO_Mut / MCFWTbiot	FN1	Surfaceome	MCF10A_mut / MCF_WT	-0.529967	0.0306443	not-affected
Q5U3C3	MCFWTbiot	MCFKO_Mut	-0.669989	0.365843	0.190324	MCFKO_Mut / MCFWTbiot	TMEM164	Surfaceome	MCF10A_mut / MCF_WT			not-affected
O95980	MCFWTbiot	MCFKO_Mut	-0.0680408	0.0299585	0.190477	MCFKO_Mut / MCFWTbiot	RECK	Surfaceome	MCF10A_mut / MCF_WT			not-affected
Q96LD4	MCFWTbiot	MCFKO_Mut	-2.74181	0.621667	0.190633	MCFKO_Mut / MCFWTbiot	TRIM47	Surfaceome	MCF10A_mut / MCF_WT	-0.133606	0.00109504	not-affected
Q8NBM4	MCFWTbiot	MCFKO_Mut	1.11733	0.499077	0.190775	MCFKO_Mut / MCFWTbiot	UBAC2	Surfaceome	MCF10A_mut / MCF_WT	5.57126e-05	0.182079	not-affected
O00203	MCFWTbiot	MCFKO_Mut	-0.273229	8.63572e-06	0.190873	MCFKO_Mut / MCFWTbiot	AP3B1	Surfaceome	MCF10A_mut / MCF_WT	-0.0752049	0.0818074	not-affected
P50991	MCFWTbiot	MCFKO_Mut	-0.157109	0.16225	0.190873	MCFKO_Mut / MCFWTbiot	CCT4	Surfaceome	MCF10A_mut / MCF_WT	-0.387593	0.187938	not-affected
P00488	MCFWTbiot	MCFKO_Mut	-1.10889	0.0322204	0.190899	MCFKO_Mut / MCFWTbiot	F13A1	Surfaceome	MCF10A_mut / MCF_WT			not-affected
Q99653	MCFWTbiot	MCFKO_Mut	-0.553681	0.646749	0.190903	MCFKO_Mut / MCFWTbiot	CHP1	Surfaceome	MCF10A_mut / MCF_WT	0.0362858	0.287969	not-affected
O75326	MCFWTbiot	MCFKO_Mut	0.149225	0.0114875	0.191019	MCFKO_Mut / MCFWTbiot	SEMA7A	Surfaceome	MCF10A_mut / MCF_WT			not-affected
Q03169	MCFWTbiot	MCFKO_Mut	0.320487	0.228555	0.191264	MCFKO_Mut / MCFWTbiot	TNFAIP2	Surfaceome	MCF10A_mut / MCF_WT	0.802866	0.00743839	not-affected
Q8WVJ2	MCFWTbiot	MCFKO_Mut	1.09767	0.545469	0.191567	MCFKO_Mut / MCFWTbiot	NUDCD2	Surfaceome	MCF10A_mut / MCF_WT	-0.234301	0.135654	not-affected
P56378	MCFWTbiot	MCFKO_Mut	-0.090971	0.193494	0.191579	MCFKO_Mut / MCFWTbiot	MP68	Surfaceome	MCF10A_mut / MCF_WT	0.0162555	0.146534	not-affected
Q9UIG8	MCFWTbiot	MCFKO_Mut	0.188765	0.896315	0.191651	MCFKO_Mut / MCFWTbiot	SLCO3A1	Surfaceome	MCF10A_mut / MCF_WT			not-affected
Q30201	MCFWTbiot	MCFKO_Mut	-0.492842	0.335162	0.191659	MCFKO_Mut / MCFWTbiot	HFE	Surfaceome	MCF10A_mut / MCF_WT			not-affected
Q9NZQ7	MCFWTbiot	MCFKO_Mut	-0.526766	0.841873	0.191731	MCFKO_Mut / MCFWTbiot	CD274	Surfaceome	MCF10A_mut / MCF_WT			not-affected
Q8IWB9	MCFWTbiot	MCFKO_Mut	0.484587	0.458961	0.191902	MCFKO_Mut / MCFWTbiot	TEX2	Surfaceome	MCF10A_mut / MCF_WT	0.102552	0.272615	not-affected
Q15382	MCFWTbiot	MCFKO_Mut	-0.298058	0.314001	0.191904	MCFKO_Mut / MCFWTbiot	RHEB	Surfaceome	MCF10A_mut / MCF_WT	-0.983954	1.28765e-11	not-affected
P21730	MCFWTbiot	MCFKO_Mut	-2.24399	0.0863546	0.191987	MCFKO_Mut / MCFWTbiot	C5AR1	Surfaceome	MCF10A_mut / MCF_WT			not-affected
Q8N350	MCFWTbiot	MCFKO_Mut	0.0974218	0.477916	0.192066	MCFKO_Mut / MCFWTbiot	DOS	Surfaceome	MCF10A_mut / MCF_WT			not-affected
Q9NUI1	MCFWTbiot	MCFKO_Mut	0.227135	0.801435	0.192631	MCFKO_Mut / MCFWTbiot	DECR2	Surfaceome	MCF10A_mut / MCF_WT	-0.19017	0.322994	not-affected
O43278	MCFWTbiot	MCFKO_Mut	0.661822	0.00318009	0.19272	MCFKO_Mut / MCFWTbiot	SPINT1	Surfaceome	MCF10A_mut / MCF_WT			not-affected
P49257	MCFWTbiot	MCFKO_Mut	-1.31787	0.152902	0.192775	MCFKO_Mut / MCFWTbiot	LMAN1	Surfaceome	MCF10A_mut / MCF_WT	-0.255806	0.00503089	not-affected
O15270	MCFWTbiot	MCFKO_Mut	0.233605	0.00163609	0.192827	MCFKO_Mut / MCFWTbiot	SPTLC2	Surfaceome	MCF10A_mut / MCF_WT	-0.152561	0.0397494	not-affected
Q13617	MCFWTbiot	MCFKO_Mut	-0.746715	0.274368	0.192925	MCFKO_Mut / MCFWTbiot	CUL2	Surfaceome	MCF10A_mut / MCF_WT	-0.299043	0.0246773	not-affected
Q96MH6	MCFWTbiot	MCFKO_Mut	-0.441675	0.622552	0.193018	MCFKO_Mut / MCFWTbiot	TMEM68	Surfaceome	MCF10A_mut / MCF_WT	0.387033	0.260875	not-affected
Q658P3	MCFWTbiot	MCFKO_Mut	-0.174251	0.378567	0.193048	MCFKO_Mut / MCFWTbiot	STEAP3	Surfaceome	MCF10A_mut / MCF_WT	0.00800208	0.138403	not-affected
Q07617	MCFWTbiot	MCFKO_Mut	-0.0814383	0.236124	0.1932	MCFKO_Mut / MCFWTbiot	SPAG1	Surfaceome	MCF10A_mut / MCF_WT	0.190786	2.80896e-05	not-affected
Q9H269	MCFWTbiot	MCFKO_Mut	-0.166071	0.725201	0.193407	MCFKO_Mut / MCFWTbiot	VPS16	Surfaceome	MCF10A_mut / MCF_WT	-0.0230568	0.297536	not-affected
P52848	MCFWTbiot	MCFKO_Mut	-3.13058	0.175871	0.193493	MCFKO_Mut / MCFWTbiot	NDST1	Surfaceome	MCF10A_mut / MCF_WT			not-affected
Q15722	MCFWTbiot	MCFKO_Mut	0.236219	0.318196	0.19354	MCFKO_Mut / MCFWTbiot	LTB4R	Surfaceome	MCF10A_mut / MCF_WT			not-affected
Q04656	MCFWTbiot	MCFKO_Mut	1.0486	0.232856	0.193641	MCFKO_Mut / MCFWTbiot	ATP7A	Surfaceome	MCF10A_mut / MCF_WT			not-affected
O95571	MCFWTbiot	MCFKO_Mut	1.7884	0.0273743	0.193808	MCFKO_Mut / MCFWTbiot	ETHE1	Surfaceome	MCF10A_mut / MCF_WT	0.389328	0.0658475	not-affected
P32856	MCFWTbiot	MCFKO_Mut	-0.098465	0.116006	0.193973	MCFKO_Mut / MCFWTbiot	STX2	Surfaceome	MCF10A_mut / MCF_WT	0.200795	0.274161	not-affected
Q9H4A5	MCFWTbiot	MCFKO_Mut	0.0710435	0.739743	0.194065	MCFKO_Mut / MCFWTbiot	GOLPH3L	Surfaceome	MCF10A_mut / MCF_WT	-0.27395	0.091508	not-affected
Q9P1Y5	MCFWTbiot	MCFKO_Mut	-0.6484	0.857625	0.19445	MCFKO_Mut / MCFWTbiot	CAMSAP3	Surfaceome	MCF10A_mut / MCF_WT	0.115964	0.0805229	not-affected
Q9NVN8	MCFWTbiot	MCFKO_Mut	-0.198272	0.814578	0.194497	MCFKO_Mut / MCFWTbiot	GNL3L	Surfaceome	MCF10A_mut / MCF_WT	-0.290866	0.0304928	not-affected
Q9NQX5	MCFWTbiot	MCFKO_Mut	-0.137906	0.781105	0.194588	MCFKO_Mut / MCFWTbiot	NPDC1	Surfaceome	MCF10A_mut / MCF_WT			not-affected
Q5T5U3	MCFWTbiot	MCFKO_Mut	0.690408	0.361685	0.194846	MCFKO_Mut / MCFWTbiot	ARHGAP21	Surfaceome	MCF10A_mut / MCF_WT	-0.106255	0.256636	not-affected
Q8N1F8	MCFWTbiot	MCFKO_Mut	-0.166984	0.473642	0.194866	MCFKO_Mut / MCFWTbiot	STK11IP	Surfaceome	MCF10A_mut / MCF_WT			not-affected
Q9NW13	MCFWTbiot	MCFKO_Mut	1.02995	0.81509	0.194886	MCFKO_Mut / MCFWTbiot	RBM28	Surfaceome	MCF10A_mut / MCF_WT	-0.393942	1.25581e-06	not-affected
O75787	MCFWTbiot	MCFKO_Mut	-0.300101	0.0135855	0.194941	MCFKO_Mut / MCFWTbiot	ATP6AP2	Surfaceome	MCF10A_mut / MCF_WT	-0.0657923	0.216831	not-affected
Q9BQE4	MCFWTbiot	MCFKO_Mut	1.76731	0.65831	0.194954	MCFKO_Mut / MCFWTbiot	VIMP	Surfaceome	MCF10A_mut / MCF_WT	0.468714	8.3064e-07	not-affected
Q93096	MCFWTbiot	MCFKO_Mut	1.24789	0.572695	0.194974	MCFKO_Mut / MCFWTbiot	PTP4A1	Surfaceome	MCF10A_mut / MCF_WT	-0.292999	0.175987	not-affected
Q12959	MCFWTbiot	MCFKO_Mut	-0.551232	0.256743	0.19502	MCFKO_Mut / MCFWTbiot	DLG1	Surfaceome	MCF10A_mut / MCF_WT	-0.079264	0.328921	not-affected
P00338	MCFWTbiot	MCFKO_Mut	-0.167936	0.0319025	0.19503	MCFKO_Mut / MCFWTbiot	LDHA	Surfaceome	MCF10A_mut / MCF_WT	0.0884291	1.34828e-14	not-affected
P52565	MCFWTbiot	MCFKO_Mut	-0.751976	0.170694	0.195284	MCFKO_Mut / MCFWTbiot	ARHGDIA	Surfaceome	MCF10A_mut / MCF_WT	-0.31984	0.0995457	not-affected
Q96EV2	MCFWTbiot	MCFKO_Mut	-0.353556	0.598477	0.195856	MCFKO_Mut / MCFWTbiot	RBM33	Surfaceome	MCF10A_mut / MCF_WT	-0.179585	0.0310291	not-affected
P07550	MCFWTbiot	MCFKO_Mut	-0.0480794	0.045982	0.195886	MCFKO_Mut / MCFWTbiot	ADRB2	Surfaceome	MCF10A_mut / MCF_WT			not-affected
Q15084	MCFWTbiot	MCFKO_Mut	0.196605	0.310592	0.196018	MCFKO_Mut / MCFWTbiot	PDIA6	Surfaceome	MCF10A_mut / MCF_WT	0.193578	0.120539	not-affected
P55283	MCFWTbiot	MCFKO_Mut	-0.138432	0.189754	0.196142	MCFKO_Mut / MCFWTbiot	CDH4	Surfaceome	MCF10A_mut / MCF_WT			not-affected
Q12872	MCFWTbiot	MCFKO_Mut	-0.667867	0.253171	0.196196	MCFKO_Mut / MCFWTbiot	SFSWAP	Surfaceome	MCF10A_mut / MCF_WT	-0.179608	0.131703	not-affected
Q9NPQ8	MCFWTbiot	MCFKO_Mut	-0.974603	0.777354	0.196537	MCFKO_Mut / MCFWTbiot	RIC8A	Surfaceome	MCF10A_mut / MCF_WT	0.220127	0.000443901	not-affected
Q9UNK0	MCFWTbiot	MCFKO_Mut	-0.0335036	0.921939	0.196592	MCFKO_Mut / MCFWTbiot	STX8	Surfaceome	MCF10A_mut / MCF_WT	-0.16391	0.0126504	not-affected
Q68BL7	MCFWTbiot	MCFKO_Mut	-0.162954	0.380751	0.196979	MCFKO_Mut / MCFWTbiot	OLFML2A	Surfaceome	MCF10A_mut / MCF_WT			not-affected
Q96BW9	MCFWTbiot	MCFKO_Mut	-0.465928	0.582762	0.197111	MCFKO_Mut / MCFWTbiot	TAMM41	Surfaceome	MCF10A_mut / MCF_WT	-0.0918958	0.30987	not-affected
O43399	MCFWTbiot	MCFKO_Mut	0.7321	0.00366979	0.19732	MCFKO_Mut / MCFWTbiot	TPD52L2	Surfaceome	MCF10A_mut / MCF_WT	-0.0723422	0.344216	not-affected
Q86U38	MCFWTbiot	MCFKO_Mut	0.115708	0.443659	0.19759	MCFKO_Mut / MCFWTbiot	NOP9	Surfaceome	MCF10A_mut / MCF_WT	0.0573113	0.0186381	not-affected
Q9ULI3	MCFWTbiot	MCFKO_Mut	0.233732	0.913349	0.197622	MCFKO_Mut / MCFWTbiot	HEG1	Surfaceome	MCF10A_mut / MCF_WT			not-affected
Q7Z460	MCFWTbiot	MCFKO_Mut	-0.0421859	0.434616	0.197951	MCFKO_Mut / MCFWTbiot	CLASP1	Surfaceome	MCF10A_mut / MCF_WT	-0.187094	0.17066	not-affected
Q13620	MCFWTbiot	MCFKO_Mut	-0.191527	0.275336	0.198059	MCFKO_Mut / MCFWTbiot	CUL4B	Surfaceome	MCF10A_mut / MCF_WT	0.0429518	0.00163278	not-affected
P54646	MCFWTbiot	MCFKO_Mut	-0.0807728	0.182531	0.198147	MCFKO_Mut / MCFWTbiot	PRKAA2	Surfaceome	MCF10A_mut / MCF_WT			not-affected
Q14677	MCFWTbiot	MCFKO_Mut	0.288887	0.297497	0.198172	MCFKO_Mut / MCFWTbiot	CLINT1	Surfaceome	MCF10A_mut / MCF_WT	-0.093573	0.335987	not-affected
Q9NR31	MCFWTbiot	MCFKO_Mut	1.58439	0.781896	0.198309	MCFKO_Mut / MCFWTbiot	SAR1A	Surfaceome	MCF10A_mut / MCF_WT	-0.184083	0.20963	not-affected
Q8TAT6	MCFWTbiot	MCFKO_Mut	2.06222	0.526063	0.198969	MCFKO_Mut / MCFWTbiot	NPLOC4	Surfaceome	MCF10A_mut / MCF_WT	-0.14206	0.142733	not-affected
O75197	MCFWTbiot	MCFKO_Mut	0.0590534	0.0113084	0.199131	MCFKO_Mut / MCFWTbiot	LRP5	Surfaceome	MCF10A_mut / MCF_WT			not-affected
O95816	MCFWTbiot	MCFKO_Mut	-0.0090328	0.0289009	0.199432	MCFKO_Mut / MCFWTbiot	BAG2	Surfaceome	MCF10A_mut / MCF_WT	-0.102159	0.278165	not-affected
Q9NU19	MCFWTbiot	MCFKO_Mut	0.231114	0.799771	0.19953	MCFKO_Mut / MCFWTbiot	TBC1D22B	Surfaceome	MCF10A_mut / MCF_WT			not-affected
O14734	MCFWTbiot	MCFKO_Mut	-0.179547	0.000266064	0.199598	MCFKO_Mut / MCFWTbiot	ACOT8	Surfaceome	MCF10A_mut / MCF_WT	0.208263	0.252137	not-affected
Q13085	MCFWTbiot	MCFKO_Mut	-0.00524706	0.257666	0.199794	MCFKO_Mut / MCFWTbiot	ACACA	Surfaceome	MCF10A_mut / MCF_WT	0.210109	4.87128e-12	not-affected
Q9HAB3	MCFWTbiot	MCFKO_Mut	0.102787	0.760551	0.19989	MCFKO_Mut / MCFWTbiot	SLC52A2	Surfaceome	MCF10A_mut / MCF_WT			not-affected
P48634	MCFWTbiot	MCFKO_Mut	-0.0377423	0.150136	0.200421	MCFKO_Mut / MCFWTbiot	PRRC2A	Surfaceome	MCF10A_mut / MCF_WT	0.289938	0.21381	not-affected
O95832	MCFWTbiot	MCFKO_Mut	-0.565266	0.0290109	0.200753	MCFKO_Mut / MCFWTbiot	CLDN1	Surfaceome	MCF10A_mut / MCF_WT			not-affected
O75165	MCFWTbiot	MCFKO_Mut	-0.425057	0.0105734	0.200795	MCFKO_Mut / MCFWTbiot	DNAJC13	Surfaceome	MCF10A_mut / MCF_WT	-0.12897	0.000404614	not-affected
P78324	MCFWTbiot	MCFKO_Mut	-0.0623694	0.211147	0.200995	MCFKO_Mut / MCFWTbiot	SIRPA	Surfaceome	MCF10A_mut / MCF_WT	1.25365	0.0394065	not-affected
Q13561	MCFWTbiot	MCFKO_Mut	0.579846	0.272935	0.201189	MCFKO_Mut / MCFWTbiot	DCTN2	Surfaceome	MCF10A_mut / MCF_WT	-0.171417	0.0719103	not-affected
Q14643	MCFWTbiot	MCFKO_Mut	-0.0945156	0.295471	0.201189	MCFKO_Mut / MCFWTbiot	ITPR1	Surfaceome	MCF10A_mut / MCF_WT	-0.295986	0.293744	not-affected
Q66K74	MCFWTbiot	MCFKO_Mut	0.289053	0.379608	0.201395	MCFKO_Mut / MCFWTbiot	MAP1S	Surfaceome	MCF10A_mut / MCF_WT	0.564723	0.00154748	not-affected
O95757	MCFWTbiot	MCFKO_Mut	-0.499666	0.02837	0.201632	MCFKO_Mut / MCFWTbiot	HSPA4L	Surfaceome	MCF10A_mut / MCF_WT	-0.0254154	0.146858	not-affected
P48509	MCFWTbiot	MCFKO_Mut	-0.205756	0.149642	0.201711	MCFKO_Mut / MCFWTbiot	CD151	Surfaceome	MCF10A_mut / MCF_WT			not-affected
Q96HH9	MCFWTbiot	MCFKO_Mut	-0.209416	0.606151	0.202215	MCFKO_Mut / MCFWTbiot	GRAMD3	Surfaceome	MCF10A_mut / MCF_WT	0.408407	0.181207	not-affected
Q86UL3	MCFWTbiot	MCFKO_Mut	-0.189797	0.443818	0.202311	MCFKO_Mut / MCFWTbiot	GPAT4	Surfaceome	MCF10A_mut / MCF_WT	0.192987	0.109983	not-affected
O76094	MCFWTbiot	MCFKO_Mut	-0.0301675	0.0161221	0.202425	MCFKO_Mut / MCFWTbiot	SRP72	Surfaceome	MCF10A_mut / MCF_WT	-0.0478932	0.163145	not-affected
O95219	MCFWTbiot	MCFKO_Mut	-0.871938	0.0218321	0.202425	MCFKO_Mut / MCFWTbiot	SNX4	Surfaceome	MCF10A_mut / MCF_WT	-0.0914499	0.247091	not-affected
O75581	MCFWTbiot	MCFKO_Mut	0.139057	0.0130647	0.202767	MCFKO_Mut / MCFWTbiot	LRP6	Surfaceome	MCF10A_mut / MCF_WT			not-affected
Q9P253	MCFWTbiot	MCFKO_Mut	0.213296	0.85985	0.20284	MCFKO_Mut / MCFWTbiot	VPS18	Surfaceome	MCF10A_mut / MCF_WT	0.124009	0.0333538	not-affected
Q9UJW0	MCFWTbiot	MCFKO_Mut	-1.28523	0.903327	0.202858	MCFKO_Mut / MCFWTbiot	DCTN4	Surfaceome	MCF10A_mut / MCF_WT	-0.185226	0.000527276	not-affected
Q9H4M9	MCFWTbiot	MCFKO_Mut	-0.667632	0.742563	0.202867	MCFKO_Mut / MCFWTbiot	EHD1	Surfaceome	MCF10A_mut / MCF_WT	0.232188	1.82366e-08	not-affected
Q9NWD8	MCFWTbiot	MCFKO_Mut	-0.581354	0.818901	0.203108	MCFKO_Mut / MCFWTbiot	TMEM248	Surfaceome	MCF10A_mut / MCF_WT			not-affected
O94955	MCFWTbiot	MCFKO_Mut	-0.0766889	0.0195047	0.203215	MCFKO_Mut / MCFWTbiot	RHOBTB3	Surfaceome	MCF10A_mut / MCF_WT			not-affected
P56937	MCFWTbiot	MCFKO_Mut	1.57864	0.193793	0.203244	MCFKO_Mut / MCFWTbiot	HSD17B7	Surfaceome	MCF10A_mut / MCF_WT	-0.0863921	0.29636	not-affected
Q9NYU1	MCFWTbiot	MCFKO_Mut	-0.210566	0.835328	0.203407	MCFKO_Mut / MCFWTbiot	UGGT2	Surfaceome	MCF10A_mut / MCF_WT	0.215639	0.321806	not-affected
Q9UBC2	MCFWTbiot	MCFKO_Mut	-0.00941467	0.867886	0.203493	MCFKO_Mut / MCFWTbiot	EPS15L1	Surfaceome	MCF10A_mut / MCF_WT	-0.118457	0.32815	not-affected
Q99798	MCFWTbiot	MCFKO_Mut	0.262201	0.651744	0.203498	MCFKO_Mut / MCFWTbiot	ACO2	Surfaceome	MCF10A_mut / MCF_WT	-0.25788	0.36558	not-affected
O60828	MCFWTbiot	MCFKO_Mut	-0.364754	0.00888232	0.203543	MCFKO_Mut / MCFWTbiot	PQBP1	Surfaceome	MCF10A_mut / MCF_WT	-0.423853	0.0923597	not-affected
P18564	MCFWTbiot	MCFKO_Mut	0.495711	0.0779377	0.203663	MCFKO_Mut / MCFWTbiot	ITGB6	Surfaceome	MCF10A_mut / MCF_WT	0.599847	1.00516e-06	not-affected
Q8NBJ4	MCFWTbiot	MCFKO_Mut	-0.170175	0.497978	0.20386	MCFKO_Mut / MCFWTbiot	GOLM1	Surfaceome	MCF10A_mut / MCF_WT	0.0454459	0.113192	not-affected
Q8NE01	MCFWTbiot	MCFKO_Mut	0.793666	0.513197	0.203893	MCFKO_Mut / MCFWTbiot	CNNM3	Surfaceome	MCF10A_mut / MCF_WT	0.549394	0.339192	not-affected
P29372	MCFWTbiot	MCFKO_Mut	1.19763	0.10483	0.203903	MCFKO_Mut / MCFWTbiot	MPG	Surfaceome	MCF10A_mut / MCF_WT	-0.166757	0.00411692	not-affected
Q9UPW0	MCFWTbiot	MCFKO_Mut	-1.05686	0.931252	0.204182	MCFKO_Mut / MCFWTbiot	FOXJ3	Surfaceome	MCF10A_mut / MCF_WT	0.0262904	0.312226	not-affected
O95235	MCFWTbiot	MCFKO_Mut	-0.135022	0.0221842	0.204503	MCFKO_Mut / MCFWTbiot	KIF20A	Surfaceome	MCF10A_mut / MCF_WT	0.223867	0.232867	not-affected
Q96DZ1	MCFWTbiot	MCFKO_Mut	0.356068	0.592646	0.204508	MCFKO_Mut / MCFWTbiot	ERLEC1	Surfaceome	MCF10A_mut / MCF_WT	-0.0203125	0.247718	not-affected
Q9Y5X3	MCFWTbiot	MCFKO_Mut	0.355489	0.978791	0.204509	MCFKO_Mut / MCFWTbiot	SNX5	Surfaceome	MCF10A_mut / MCF_WT	0.383671	4.09652e-08	not-affected
Q9Y2V7	MCFWTbiot	MCFKO_Mut	-0.647814	0.948575	0.204668	MCFKO_Mut / MCFWTbiot	COG6	Surfaceome	MCF10A_mut / MCF_WT	-0.120462	0.00112381	not-affected
Q02127	MCFWTbiot	MCFKO_Mut	0.140614	0.225557	0.204716	MCFKO_Mut / MCFWTbiot	DHODH	Surfaceome	MCF10A_mut / MCF_WT	-0.0281876	0.244203	not-affected
O60779	MCFWTbiot	MCFKO_Mut	1.33681	0.00871096	0.204844	MCFKO_Mut / MCFWTbiot	SLC19A2	Surfaceome	MCF10A_mut / MCF_WT			not-affected
Q86TI2	MCFWTbiot	MCFKO_Mut	-0.08201	0.442693	0.205029	MCFKO_Mut / MCFWTbiot	DPP9	Surfaceome	MCF10A_mut / MCF_WT	-0.252701	0.00623679	not-affected
P30989	MCFWTbiot	MCFKO_Mut	-0.179575	0.112011	0.205074	MCFKO_Mut / MCFWTbiot	NTSR1	Surfaceome	MCF10A_mut / MCF_WT			not-affected
Q92614	MCFWTbiot	MCFKO_Mut	0.0616477	0.562683	0.205108	MCFKO_Mut / MCFWTbiot	MYO18A	Surfaceome	MCF10A_mut / MCF_WT	-0.17895	0.130858	not-affected
O95502	MCFWTbiot	MCFKO_Mut	0.079422	0.0273733	0.205144	MCFKO_Mut / MCFWTbiot	NPTXR	Surfaceome	MCF10A_mut / MCF_WT			not-affected
P13984	MCFWTbiot	MCFKO_Mut	-0.346761	0.0667856	0.205259	MCFKO_Mut / MCFWTbiot	GTF2F2	Surfaceome	MCF10A_mut / MCF_WT	0.116031	0.0312886	not-affected
Q5M775	MCFWTbiot	MCFKO_Mut	0.331307	0.35182	0.205273	MCFKO_Mut / MCFWTbiot	SPECC1	Surfaceome	MCF10A_mut / MCF_WT	-0.024006	0.295253	not-affected
Q6P9F7	MCFWTbiot	MCFKO_Mut	-0.185233	0.405298	0.205439	MCFKO_Mut / MCFWTbiot	LRRC8B	Surfaceome	MCF10A_mut / MCF_WT			not-affected
O14733	MCFWTbiot	MCFKO_Mut	-0.771915	0.000260699	0.205522	MCFKO_Mut / MCFWTbiot	MAP2K7	Surfaceome	MCF10A_mut / MCF_WT	-0.484585	0.239869	not-affected
Q86WK6	MCFWTbiot	MCFKO_Mut	-0.106585	0.448496	0.205825	MCFKO_Mut / MCFWTbiot	AMIGO1	Surfaceome	MCF10A_mut / MCF_WT			not-affected
Q9UNZ2	MCFWTbiot	MCFKO_Mut	-0.0785663	0.924998	0.20584	MCFKO_Mut / MCFWTbiot	NSFL1C	Surfaceome	MCF10A_mut / MCF_WT	-0.0174064	0.357375	not-affected
P18859	MCFWTbiot	MCFKO_Mut	-0.848412	0.079117	0.20594	MCFKO_Mut / MCFWTbiot	ATP5J	Surfaceome	MCF10A_mut / MCF_WT	0.28298	0.00135125	not-affected
Q8IY67	MCFWTbiot	MCFKO_Mut	0.0273675	0.466855	0.206005	MCFKO_Mut / MCFWTbiot	RAVER1	Surfaceome	MCF10A_mut / MCF_WT	-0.0796091	0.0244015	not-affected
Q9BQE5	MCFWTbiot	MCFKO_Mut	-0.0141098	0.658498	0.206032	MCFKO_Mut / MCFWTbiot	APOL2	Surfaceome	MCF10A_mut / MCF_WT	0.163386	0.0097789	not-affected
O94806	MCFWTbiot	MCFKO_Mut	0.33164	0.0164654	0.206144	MCFKO_Mut / MCFWTbiot	PRKD3	Surfaceome	MCF10A_mut / MCF_WT	0.695944	0.310405	not-affected
P13987	MCFWTbiot	MCFKO_Mut	-0.0701273	0.0668615	0.206153	MCFKO_Mut / MCFWTbiot	CD59	Surfaceome	MCF10A_mut / MCF_WT	0.276954	0.00111646	not-affected
Q9UIJ7	MCFWTbiot	MCFKO_Mut	0.208217	0.898725	0.206215	MCFKO_Mut / MCFWTbiot	AK3	Surfaceome	MCF10A_mut / MCF_WT	-0.225979	0.158369	not-affected
Q08380	MCFWTbiot	MCFKO_Mut	0.49944	0.243656	0.206291	MCFKO_Mut / MCFWTbiot	LGALS3BP	Surfaceome	MCF10A_mut / MCF_WT	1.32749	1.81727e-10	not-affected
Q7Z3U7	MCFWTbiot	MCFKO_Mut	0.211896	0.432735	0.206391	MCFKO_Mut / MCFWTbiot	MON2	Surfaceome	MCF10A_mut / MCF_WT	-0.0988577	0.279611	not-affected
Q9Y241	MCFWTbiot	MCFKO_Mut	-5.82638	0.936256	0.206452	MCFKO_Mut / MCFWTbiot	HIGD1A	Surfaceome	MCF10A_mut / MCF_WT	-0.33371	0.259488	not-affected
Q8TEW0	MCFWTbiot	MCFKO_Mut	0.291505	0.539485	0.206507	MCFKO_Mut / MCFWTbiot	PARD3	Surfaceome	MCF10A_mut / MCF_WT	0.1836	0.186943	not-affected
O14786	MCFWTbiot	MCFKO_Mut	-0.374975	0.000323792	0.206612	MCFKO_Mut / MCFWTbiot	NRP1	Surfaceome	MCF10A_mut / MCF_WT			not-affected
Q14966	MCFWTbiot	MCFKO_Mut	-0.516461	0.303091	0.206724	MCFKO_Mut / MCFWTbiot	ZNF638	Surfaceome	MCF10A_mut / MCF_WT	-0.0244291	0.0520206	not-affected
Q9UKS6	MCFWTbiot	MCFKO_Mut	0.124993	0.905977	0.206827	MCFKO_Mut / MCFWTbiot	PACSIN3	Surfaceome	MCF10A_mut / MCF_WT	0.325448	5.17841e-06	not-affected
Q13464	MCFWTbiot	MCFKO_Mut	-0.0185223	0.268602	0.206907	MCFKO_Mut / MCFWTbiot	ROCK1	Surfaceome	MCF10A_mut / MCF_WT	-0.0741973	0.0290432	not-affected
P27348	MCFWTbiot	MCFKO_Mut	-0.497004	0.10127	0.206971	MCFKO_Mut / MCFWTbiot	YWHAQ	Surfaceome	MCF10A_mut / MCF_WT	-0.329624	0.219791	not-affected
Q12955	MCFWTbiot	MCFKO_Mut	-0.547521	0.256456	0.206988	MCFKO_Mut / MCFWTbiot	ANK3	Surfaceome	MCF10A_mut / MCF_WT	-0.0261968	0.345843	not-affected
Q9Y5Y6	MCFWTbiot	MCFKO_Mut	0.660533	0.980737	0.206997	MCFKO_Mut / MCFWTbiot	ST14	Surfaceome	MCF10A_mut / MCF_WT	0.244761	4.01672e-05	not-affected
Q9H0X9	MCFWTbiot	MCFKO_Mut	0.365487	0.717449	0.2071	MCFKO_Mut / MCFWTbiot	OSBPL5	Surfaceome	MCF10A_mut / MCF_WT			not-affected
P49590	MCFWTbiot	MCFKO_Mut	-0.766883	0.155516	0.207128	MCFKO_Mut / MCFWTbiot	HARS2	Surfaceome	MCF10A_mut / MCF_WT	-0.194219	0.00235247	not-affected
O75976	MCFWTbiot	MCFKO_Mut	0.939606	0.0149957	0.20727	MCFKO_Mut / MCFWTbiot	CPD	Surfaceome	MCF10A_mut / MCF_WT	0.0928231	0.000484148	not-affected
Q5MNZ6	MCFWTbiot	MCFKO_Mut	1.56964	0.353091	0.207451	MCFKO_Mut / MCFWTbiot	WDR45B	Surfaceome	MCF10A_mut / MCF_WT	-1.28193	0.3481	not-affected
E9PAV3;Q13765	MCFWTbiot	MCFKO_Mut	0.678018	1.84326e-06	0.207877	MCFKO_Mut / MCFWTbiot	NACA	Surfaceome	MCF10A_mut / MCF_WT	-0.094773	0.313608	not-affected
Q96DH6	MCFWTbiot	MCFKO_Mut	0.202709	0.5912	0.207936	MCFKO_Mut / MCFWTbiot	MSI2	Surfaceome	MCF10A_mut / MCF_WT	0.196977	0.360159	not-affected
Q9Y6V7	MCFWTbiot	MCFKO_Mut	0.599649	0.999151	0.207969	MCFKO_Mut / MCFWTbiot	DDX49	Surfaceome	MCF10A_mut / MCF_WT	0.301592	0.0210453	not-affected
O15354	MCFWTbiot	MCFKO_Mut	0.381519	0.00175041	0.208001	MCFKO_Mut / MCFWTbiot	GPR37	Surfaceome	MCF10A_mut / MCF_WT			not-affected
Q96FJ2	MCFWTbiot	MCFKO_Mut	0.18733	0.600067	0.208004	MCFKO_Mut / MCFWTbiot	DYNLL2	Surfaceome	MCF10A_mut / MCF_WT			not-affected
Q9HAS0	MCFWTbiot	MCFKO_Mut	0.0155482	0.761252	0.208128	MCFKO_Mut / MCFWTbiot	C17orf75	Surfaceome	MCF10A_mut / MCF_WT	0.133163	0.192993	not-affected
P60660	MCFWTbiot	MCFKO_Mut	-0.700121	0.196226	0.208649	MCFKO_Mut / MCFWTbiot	MYL6	Surfaceome	MCF10A_mut / MCF_WT	-0.560378	0.0615171	not-affected
Q8NC44	MCFWTbiot	MCFKO_Mut	-2.93828	0.50336	0.208651	MCFKO_Mut / MCFWTbiot	FAM134A	Surfaceome	MCF10A_mut / MCF_WT			not-affected
O00238	MCFWTbiot	MCFKO_Mut	-1.4642	1.33739e-05	0.208689	MCFKO_Mut / MCFWTbiot	BMPR1B	Surfaceome	MCF10A_mut / MCF_WT			not-affected
O43934	MCFWTbiot	MCFKO_Mut	-0.077252	0.00638313	0.208985	MCFKO_Mut / MCFWTbiot	MFSD11	Surfaceome	MCF10A_mut / MCF_WT			not-affected
Q5VT66	MCFWTbiot	MCFKO_Mut	-0.165154	0.368363	0.209077	MCFKO_Mut / MCFWTbiot	MARC1	Surfaceome	MCF10A_mut / MCF_WT	1.10384	4.22694e-06	not-affected
Q9BVJ6	MCFWTbiot	MCFKO_Mut	-0.443583	0.678092	0.209234	MCFKO_Mut / MCFWTbiot	UTP14A	Surfaceome	MCF10A_mut / MCF_WT	0.122951	0.0156303	not-affected
Q6NUK1	MCFWTbiot	MCFKO_Mut	0.198577	0.389957	0.209314	MCFKO_Mut / MCFWTbiot	SLC25A24	Surfaceome	MCF10A_mut / MCF_WT	-0.253225	0.289811	not-affected
Q11206	MCFWTbiot	MCFKO_Mut	0.617342	0.249105	0.209807	MCFKO_Mut / MCFWTbiot	ST3GAL4	Surfaceome	MCF10A_mut / MCF_WT	0.0736484	0.327069	not-affected
Q9UPU5	MCFWTbiot	MCFKO_Mut	-0.931286	0.929521	0.209919	MCFKO_Mut / MCFWTbiot	USP24	Surfaceome	MCF10A_mut / MCF_WT	-0.0982254	0.288606	not-affected
Q9H3M7	MCFWTbiot	MCFKO_Mut	-0.82975	0.734675	0.210024	MCFKO_Mut / MCFWTbiot	TXNIP	Surfaceome	MCF10A_mut / MCF_WT	-0.616142	0.00264748	not-affected
Q96A49	MCFWTbiot	MCFKO_Mut	0.908334	0.578597	0.210116	MCFKO_Mut / MCFWTbiot	SYAP1	Surfaceome	MCF10A_mut / MCF_WT	0.249166	2.44031e-08	not-affected
P54756	MCFWTbiot	MCFKO_Mut	-0.0931795	0.185375	0.210252	MCFKO_Mut / MCFWTbiot	EPHA5	Surfaceome	MCF10A_mut / MCF_WT			not-affected
Q52LW3	MCFWTbiot	MCFKO_Mut	0.356882	0.343431	0.210555	MCFKO_Mut / MCFWTbiot	ARHGAP29	Surfaceome	MCF10A_mut / MCF_WT	-0.547242	0.0562363	not-affected
Q6IAN0	MCFWTbiot	MCFKO_Mut	0.62049	0.387192	0.210621	MCFKO_Mut / MCFWTbiot	DHRS7B	Surfaceome	MCF10A_mut / MCF_WT	0.0955099	0.138911	not-affected
Q9HC38	MCFWTbiot	MCFKO_Mut	-0.331567	0.765524	0.210875	MCFKO_Mut / MCFWTbiot	GLOD4	Surfaceome	MCF10A_mut / MCF_WT	-0.419273	0.00360121	not-affected
O60547	MCFWTbiot	MCFKO_Mut	0.421508	0.00760422	0.210973	MCFKO_Mut / MCFWTbiot	GMDS	Surfaceome	MCF10A_mut / MCF_WT	0.0172917	0.102549	not-affected
Q562R1	MCFWTbiot	MCFKO_Mut	-0.616398	0.346195	0.21099	MCFKO_Mut / MCFWTbiot	ACTBL2	Surfaceome	MCF10A_mut / MCF_WT	-0.821545	0.00450399	not-affected
Q14061	MCFWTbiot	MCFKO_Mut	0.367107	0.282296	0.211271	MCFKO_Mut / MCFWTbiot	COX17	Surfaceome	MCF10A_mut / MCF_WT	-4.79411	0.233291	not-affected
Q15751	MCFWTbiot	MCFKO_Mut	0.0605312	0.319108	0.211365	MCFKO_Mut / MCFWTbiot	HERC1	Surfaceome	MCF10A_mut / MCF_WT	-0.0430514	0.169145	not-affected
O75110	MCFWTbiot	MCFKO_Mut	-0.0873231	0.0099153	0.211411	MCFKO_Mut / MCFWTbiot	ATP9A	Surfaceome	MCF10A_mut / MCF_WT			not-affected
Q9GZT6	MCFWTbiot	MCFKO_Mut	-0.130143	0.712939	0.211593	MCFKO_Mut / MCFWTbiot	CCDC90B	Surfaceome	MCF10A_mut / MCF_WT	0.0485537	0.024194	not-affected
Q9BZC7	MCFWTbiot	MCFKO_Mut	0.17616	0.694675	0.211643	MCFKO_Mut / MCFWTbiot	ABCA2	Surfaceome	MCF10A_mut / MCF_WT			not-affected
P45984	MCFWTbiot	MCFKO_Mut	-0.449517	0.143588	0.212181	MCFKO_Mut / MCFWTbiot	MAPK9	Surfaceome	MCF10A_mut / MCF_WT	-0.274093	0.128045	not-affected
P0C7U0	MCFWTbiot	MCFKO_Mut	-0.0623043	0.0552414	0.212263	MCFKO_Mut / MCFWTbiot	ELFN1	Surfaceome	MCF10A_mut / MCF_WT			not-affected
Q05932	MCFWTbiot	MCFKO_Mut	0.133747	0.234945	0.212392	MCFKO_Mut / MCFWTbiot	FPGS	Surfaceome	MCF10A_mut / MCF_WT	-0.241367	0.282888	not-affected
P62834	MCFWTbiot	MCFKO_Mut	-0.615653	0.206297	0.212395	MCFKO_Mut / MCFWTbiot	RAP1A	Surfaceome	MCF10A_mut / MCF_WT	-3.95957	0.159578	not-affected
Q96AY4	MCFWTbiot	MCFKO_Mut	-0.00530709	0.581734	0.212456	MCFKO_Mut / MCFWTbiot	TTC28	Surfaceome	MCF10A_mut / MCF_WT			not-affected
Q9HD26	MCFWTbiot	MCFKO_Mut	0.487527	0.770419	0.212587	MCFKO_Mut / MCFWTbiot	GOPC	Surfaceome	MCF10A_mut / MCF_WT	0.115307	0.109734	not-affected
Q9Y5E7	MCFWTbiot	MCFKO_Mut	1.14544	0.971557	0.212739	MCFKO_Mut / MCFWTbiot	PCDHB2	Surfaceome	MCF10A_mut / MCF_WT			not-affected
P52797	MCFWTbiot	MCFKO_Mut	-0.893449	0.172303	0.212923	MCFKO_Mut / MCFWTbiot	EFNA3	Surfaceome	MCF10A_mut / MCF_WT			not-affected
P52564	MCFWTbiot	MCFKO_Mut	-0.132494	0.170563	0.213022	MCFKO_Mut / MCFWTbiot	MAP2K6	Surfaceome	MCF10A_mut / MCF_WT	-0.329598	0.161719	not-affected
O15375	MCFWTbiot	MCFKO_Mut	0.33955	0.00184929	0.213031	MCFKO_Mut / MCFWTbiot	SLC16A5	Surfaceome	MCF10A_mut / MCF_WT			not-affected
Q0IIM8	MCFWTbiot	MCFKO_Mut	0.0959099	0.246267	0.213081	MCFKO_Mut / MCFWTbiot	TBC1D8B	Surfaceome	MCF10A_mut / MCF_WT	0.0699012	0.25914	not-affected
P10646	MCFWTbiot	MCFKO_Mut	-0.67673	0.0581494	0.213177	MCFKO_Mut / MCFWTbiot	TFPI	Surfaceome	MCF10A_mut / MCF_WT			not-affected
O75128	MCFWTbiot	MCFKO_Mut	-0.0555648	0.00997018	0.213238	MCFKO_Mut / MCFWTbiot	COBL	Surfaceome	MCF10A_mut / MCF_WT	0.0618325	0.0031095	not-affected
P31350	MCFWTbiot	MCFKO_Mut	0.215844	0.11296	0.213374	MCFKO_Mut / MCFWTbiot	RRM2	Surfaceome	MCF10A_mut / MCF_WT	-0.31231	0.101979	not-affected
P17987	MCFWTbiot	MCFKO_Mut	0.0766332	0.0764995	0.213408	MCFKO_Mut / MCFWTbiot	TCP1	Surfaceome	MCF10A_mut / MCF_WT	-0.0473956	0.0599634	not-affected
Q6NUQ1	MCFWTbiot	MCFKO_Mut	-0.124795	0.390149	0.213418	MCFKO_Mut / MCFWTbiot	RINT1	Surfaceome	MCF10A_mut / MCF_WT	-0.491512	0.000140713	not-affected
Q86YT6	MCFWTbiot	MCFKO_Mut	-0.159841	0.453771	0.213575	MCFKO_Mut / MCFWTbiot	MIB1	Surfaceome	MCF10A_mut / MCF_WT			not-affected
Q9NQS1	MCFWTbiot	MCFKO_Mut	-0.162018	0.778828	0.213586	MCFKO_Mut / MCFWTbiot	AVEN	Surfaceome	MCF10A_mut / MCF_WT	-0.33715	0.162434	not-affected
P19075	MCFWTbiot	MCFKO_Mut	0.292595	0.0795504	0.213607	MCFKO_Mut / MCFWTbiot	TSPAN8	Surfaceome	MCF10A_mut / MCF_WT			not-affected
Q8NBK3	MCFWTbiot	MCFKO_Mut	0.590956	0.498722	0.213637	MCFKO_Mut / MCFWTbiot	SUMF1	Surfaceome	MCF10A_mut / MCF_WT	0.110397	0.29383	not-affected
P98196	MCFWTbiot	MCFKO_Mut	0.186862	0.217875	0.213709	MCFKO_Mut / MCFWTbiot	ATP11A	Surfaceome	MCF10A_mut / MCF_WT	0.125994	0.230456	not-affected
O43402	MCFWTbiot	MCFKO_Mut	3.85232	0.00372213	0.214133	MCFKO_Mut / MCFWTbiot	EMC8	Surfaceome	MCF10A_mut / MCF_WT	-0.0965601	0.29553	not-affected
Q7L8W6	MCFWTbiot	MCFKO_Mut	0.360587	0.427255	0.214216	MCFKO_Mut / MCFWTbiot	DPH6	Surfaceome	MCF10A_mut / MCF_WT	0.287058	0.00600624	not-affected
Q8WVV9	MCFWTbiot	MCFKO_Mut	-0.0709193	0.54727	0.214281	MCFKO_Mut / MCFWTbiot	HNRNPLL	Surfaceome	MCF10A_mut / MCF_WT	0.0608895	0.286802	not-affected
Q9NV06	MCFWTbiot	MCFKO_Mut	-2.08407	0.806056	0.214476	MCFKO_Mut / MCFWTbiot	DCAF13	Surfaceome	MCF10A_mut / MCF_WT	-0.270971	0.255454	not-affected
Q9Y625	MCFWTbiot	MCFKO_Mut	-0.845621	0.984253	0.214476	MCFKO_Mut / MCFWTbiot	GPC6	Surfaceome	MCF10A_mut / MCF_WT			not-affected
Q9UBV2	MCFWTbiot	MCFKO_Mut	-0.596018	0.872732	0.214562	MCFKO_Mut / MCFWTbiot	SEL1L	Surfaceome	MCF10A_mut / MCF_WT	-0.18907	0.0069677	not-affected
Q6WKZ4	MCFWTbiot	MCFKO_Mut	-0.464669	0.415265	0.214732	MCFKO_Mut / MCFWTbiot	RAB11FIP1	Surfaceome	MCF10A_mut / MCF_WT	0.15723	0.0617994	not-affected
Q9BTF0	MCFWTbiot	MCFKO_Mut	-0.061774	0.671025	0.21487	MCFKO_Mut / MCFWTbiot	THUMPD2	Surfaceome	MCF10A_mut / MCF_WT			not-affected
P00738	MCFWTbiot	MCFKO_Mut	0.617291	0.0328312	0.214989	MCFKO_Mut / MCFWTbiot	HP	Surfaceome	MCF10A_mut / MCF_WT	-1.55886	0.31644	not-affected
P61163	MCFWTbiot	MCFKO_Mut	0.754466	0.199483	0.215133	MCFKO_Mut / MCFWTbiot	ACTR1A	Surfaceome	MCF10A_mut / MCF_WT	0.33693	0.145504	not-affected
Q9NX57	MCFWTbiot	MCFKO_Mut	1.00817	0.823143	0.215252	MCFKO_Mut / MCFWTbiot	RAB20	Surfaceome	MCF10A_mut / MCF_WT	1.32573	0.0937755	not-affected
Q9NXW2	MCFWTbiot	MCFKO_Mut	-0.286467	0.828159	0.215339	MCFKO_Mut / MCFWTbiot	DNAJB12	Surfaceome	MCF10A_mut / MCF_WT	-0.118669	0.306284	not-affected
Q13126	MCFWTbiot	MCFKO_Mut	-0.0727806	0.258906	0.215752	MCFKO_Mut / MCFWTbiot	MTAP	Surfaceome	MCF10A_mut / MCF_WT	-1.37838	0.27377	not-affected
Q9UBQ5	MCFWTbiot	MCFKO_Mut	-0.580772	0.869578	0.2158	MCFKO_Mut / MCFWTbiot	EIF3K	Surfaceome	MCF10A_mut / MCF_WT	-0.107643	0.080285	not-affected
Q8WWC4	MCFWTbiot	MCFKO_Mut	0.220463	0.548641	0.215801	MCFKO_Mut / MCFWTbiot	C2orf47	Surfaceome	MCF10A_mut / MCF_WT	0.398288	0.214132	not-affected
O14548	MCFWTbiot	MCFKO_Mut	0.0622258	0.000160005	0.215821	MCFKO_Mut / MCFWTbiot	COX7A2L	Surfaceome	MCF10A_mut / MCF_WT	0.268284	0.0504888	not-affected
Q96D53	MCFWTbiot	MCFKO_Mut	-0.177346	0.590029	0.215985	MCFKO_Mut / MCFWTbiot	ADCK4	Surfaceome	MCF10A_mut / MCF_WT	0.311933	0.0018972	not-affected
Q4G0F5	MCFWTbiot	MCFKO_Mut	0.184195	0.338354	0.216114	MCFKO_Mut / MCFWTbiot	VPS26B	Surfaceome	MCF10A_mut / MCF_WT	0.409173	0.00614124	not-affected
Q8NBQ5	MCFWTbiot	MCFKO_Mut	-0.359446	0.499904	0.216137	MCFKO_Mut / MCFWTbiot	HSD17B11	Surfaceome	MCF10A_mut / MCF_WT	0.601391	0.215257	not-affected
Q9BW04	MCFWTbiot	MCFKO_Mut	-0.0348304	0.680714	0.216546	MCFKO_Mut / MCFWTbiot	SARG	Surfaceome	MCF10A_mut / MCF_WT	-0.255131	0.018523	not-affected
Q5T1V6	MCFWTbiot	MCFKO_Mut	0.29743	0.357801	0.216664	MCFKO_Mut / MCFWTbiot	DDX59	Surfaceome	MCF10A_mut / MCF_WT	0.0131598	0.0642529	not-affected
Q15067	MCFWTbiot	MCFKO_Mut	-0.482649	0.310159	0.216683	MCFKO_Mut / MCFWTbiot	ACOX1	Surfaceome	MCF10A_mut / MCF_WT	-0.0064798	0.177078	not-affected
Q9ULP9	MCFWTbiot	MCFKO_Mut	-0.405753	0.914091	0.216761	MCFKO_Mut / MCFWTbiot	TBC1D24	Surfaceome	MCF10A_mut / MCF_WT			not-affected
O60725	MCFWTbiot	MCFKO_Mut	0.555438	0.00842612	0.217023	MCFKO_Mut / MCFWTbiot	ICMT	Surfaceome	MCF10A_mut / MCF_WT	0.247546	0.29413	not-affected
P15291	MCFWTbiot	MCFKO_Mut	-1.03996	0.0716584	0.217101	MCFKO_Mut / MCFWTbiot	B4GALT1	Surfaceome	MCF10A_mut / MCF_WT	0.0926342	0.117247	not-affected
Q7Z2W4	MCFWTbiot	MCFKO_Mut	0.0212543	0.430063	0.217387	MCFKO_Mut / MCFWTbiot	ZC3HAV1	Surfaceome	MCF10A_mut / MCF_WT	-0.145029	0.00618627	not-affected
O43164	MCFWTbiot	MCFKO_Mut	-0.152149	0.00271537	0.217421	MCFKO_Mut / MCFWTbiot	PJA2	Surfaceome	MCF10A_mut / MCF_WT	0.407701	0.0761432	not-affected
Q96PQ0	MCFWTbiot	MCFKO_Mut	0.0595766	0.627385	0.217719	MCFKO_Mut / MCFWTbiot	SORCS2	Surfaceome	MCF10A_mut / MCF_WT			not-affected
Q96CT7	MCFWTbiot	MCFKO_Mut	-0.694382	0.588293	0.217766	MCFKO_Mut / MCFWTbiot	CCDC124	Surfaceome	MCF10A_mut / MCF_WT	-0.183981	0.23167	not-affected
P23458	MCFWTbiot	MCFKO_Mut	-0.192874	0.0918237	0.21783	MCFKO_Mut / MCFWTbiot	JAK1	Surfaceome	MCF10A_mut / MCF_WT	-0.39641	0.0370503	not-affected
O75056	MCFWTbiot	MCFKO_Mut	-1.31814	0.00971731	0.218071	MCFKO_Mut / MCFWTbiot	SDC3	Surfaceome	MCF10A_mut / MCF_WT			not-affected
Q70E73	MCFWTbiot	MCFKO_Mut	0.489571	0.422168	0.21816	MCFKO_Mut / MCFWTbiot	RAPH1	Surfaceome	MCF10A_mut / MCF_WT	0.0963286	0.0383784	not-affected
P13284	MCFWTbiot	MCFKO_Mut	0.539778	0.0626886	0.218184	MCFKO_Mut / MCFWTbiot	IFI30	Surfaceome	MCF10A_mut / MCF_WT	-0.360083	0.1312	not-affected
Q9UGP8	MCFWTbiot	MCFKO_Mut	-0.0499326	0.881394	0.21842	MCFKO_Mut / MCFWTbiot	SEC63	Surfaceome	MCF10A_mut / MCF_WT	-0.000480441	0.00738588	not-affected
Q14671	MCFWTbiot	MCFKO_Mut	0.236193	0.297328	0.218445	MCFKO_Mut / MCFWTbiot	PUM1	Surfaceome	MCF10A_mut / MCF_WT	-0.192378	0.233701	not-affected
Q9UEW8	MCFWTbiot	MCFKO_Mut	-0.103077	0.876197	0.218464	MCFKO_Mut / MCFWTbiot	STK39	Surfaceome	MCF10A_mut / MCF_WT	0.2678	0.151546	not-affected
Q9NX62	MCFWTbiot	MCFKO_Mut	0.124761	0.824747	0.218494	MCFKO_Mut / MCFWTbiot	IMPAD1	Surfaceome	MCF10A_mut / MCF_WT	-0.0255907	0.297825	not-affected
Q9UBQ7	MCFWTbiot	MCFKO_Mut	0.396679	0.870656	0.218521	MCFKO_Mut / MCFWTbiot	GRHPR	Surfaceome	MCF10A_mut / MCF_WT	0.0609238	0.203673	not-affected
O00442	MCFWTbiot	MCFKO_Mut	0.520692	3.43446e-05	0.218805	MCFKO_Mut / MCFWTbiot	RTCA	Surfaceome	MCF10A_mut / MCF_WT	-0.284049	0.100457	not-affected
Q8NC42	MCFWTbiot	MCFKO_Mut	0.358863	0.503234	0.218905	MCFKO_Mut / MCFWTbiot	RNF149	Surfaceome	MCF10A_mut / MCF_WT	0.15712	0.352944	not-affected
Q15041	MCFWTbiot	MCFKO_Mut	-0.685661	0.309503	0.219033	MCFKO_Mut / MCFWTbiot	ARL6IP1	Surfaceome	MCF10A_mut / MCF_WT	0.171429	0.364122	not-affected
O95602	MCFWTbiot	MCFKO_Mut	3.0963	0.027453	0.219207	MCFKO_Mut / MCFWTbiot	POLR1A	Surfaceome	MCF10A_mut / MCF_WT	-0.237204	0.00148844	not-affected
Q99961	MCFWTbiot	MCFKO_Mut	-0.545134	0.65447	0.219256	MCFKO_Mut / MCFWTbiot	SH3GL1	Surfaceome	MCF10A_mut / MCF_WT	0.108907	0.0513312	not-affected
Q9UM00	MCFWTbiot	MCFKO_Mut	0.0651734	0.916724	0.219495	MCFKO_Mut / MCFWTbiot	TMCO1	Surfaceome	MCF10A_mut / MCF_WT	-0.0047855	0.308361	not-affected
Q96J02	MCFWTbiot	MCFKO_Mut	-0.783818	0.608102	0.2195	MCFKO_Mut / MCFWTbiot	ITCH	Surfaceome	MCF10A_mut / MCF_WT	-0.0841284	0.170299	not-affected
Q6GMR7	MCFWTbiot	MCFKO_Mut	-0.245926	0.385802	0.219699	MCFKO_Mut / MCFWTbiot	FAAH2	Surfaceome	MCF10A_mut / MCF_WT			not-affected
Q9ULT8	MCFWTbiot	MCFKO_Mut	-2.11962	0.915236	0.219908	MCFKO_Mut / MCFWTbiot	HECTD1	Surfaceome	MCF10A_mut / MCF_WT	-0.108733	0.276728	not-affected
P25445	MCFWTbiot	MCFKO_Mut	0.0109136	0.0966359	0.220091	MCFKO_Mut / MCFWTbiot	FAS	Surfaceome	MCF10A_mut / MCF_WT	0.107321	0.288269	not-affected
Q8IWV8	MCFWTbiot	MCFKO_Mut	0.179902	0.462135	0.220555	MCFKO_Mut / MCFWTbiot	UBR2	Surfaceome	MCF10A_mut / MCF_WT	0.0797616	0.217836	not-affected
P08069	MCFWTbiot	MCFKO_Mut	0.216363	0.0476068	0.220568	MCFKO_Mut / MCFWTbiot	IGF1R	Surfaceome	MCF10A_mut / MCF_WT	0.297866	0.208042	not-affected
P34931	MCFWTbiot	MCFKO_Mut	-0.18181	0.119696	0.220884	MCFKO_Mut / MCFWTbiot	HSPA1L	Surfaceome	MCF10A_mut / MCF_WT			not-affected
Q24JP5	MCFWTbiot	MCFKO_Mut	0.227601	0.330396	0.221045	MCFKO_Mut / MCFWTbiot	TMEM132A	Surfaceome	MCF10A_mut / MCF_WT			not-affected
A7MBM2	MCFWTbiot	MCFKO_Mut	0.252442	3.6021e-08	0.221155	MCFKO_Mut / MCFWTbiot	DISP2	Surfaceome	MCF10A_mut / MCF_WT			not-affected
Q9BUN8	MCFWTbiot	MCFKO_Mut	0.322831	0.6765	0.221412	MCFKO_Mut / MCFWTbiot	DERL1	Surfaceome	MCF10A_mut / MCF_WT	-0.588975	0.0210174	not-affected
Q96JC1	MCFWTbiot	MCFKO_Mut	0.248436	0.610897	0.221494	MCFKO_Mut / MCFWTbiot	VPS39	Surfaceome	MCF10A_mut / MCF_WT	0.288417	9.93622e-05	not-affected
P47897	MCFWTbiot	MCFKO_Mut	0.634724	0.148432	0.221699	MCFKO_Mut / MCFWTbiot	QARS	Surfaceome	MCF10A_mut / MCF_WT	0.00750044	0.0777897	not-affected
O43768	MCFWTbiot	MCFKO_Mut	0.185219	0.00524522	0.221735	MCFKO_Mut / MCFWTbiot	ENSA	Surfaceome	MCF10A_mut / MCF_WT	0.188664	0.0114091	not-affected
Q9Y2Z2	MCFWTbiot	MCFKO_Mut	-0.0192714	0.94941	0.221816	MCFKO_Mut / MCFWTbiot	MTO1	Surfaceome	MCF10A_mut / MCF_WT	0.103683	0.197791	not-affected
Q9NS62	MCFWTbiot	MCFKO_Mut	-0.772964	0.792658	0.222081	MCFKO_Mut / MCFWTbiot	THSD1	Surfaceome	MCF10A_mut / MCF_WT			not-affected
Q9UGJ1	MCFWTbiot	MCFKO_Mut	-1.65334	0.878754	0.222208	MCFKO_Mut / MCFWTbiot	TUBGCP4	Surfaceome	MCF10A_mut / MCF_WT	0.0198665	0.0456241	not-affected
Q8IZ07	MCFWTbiot	MCFKO_Mut	-0.167053	0.469637	0.222211	MCFKO_Mut / MCFWTbiot	ANKRD13A	Surfaceome	MCF10A_mut / MCF_WT	0.147137	0.249254	not-affected
Q9BSH4	MCFWTbiot	MCFKO_Mut	-0.709949	0.664903	0.222398	MCFKO_Mut / MCFWTbiot	TACO1	Surfaceome	MCF10A_mut / MCF_WT	0.128707	0.0516359	not-affected
O75369	MCFWTbiot	MCFKO_Mut	-0.334397	0.0121427	0.222424	MCFKO_Mut / MCFWTbiot	FLNB	Surfaceome	MCF10A_mut / MCF_WT	-0.0571316	2.4715e-06	not-affected
Q6ZUX7	MCFWTbiot	MCFKO_Mut	-0.464179	0.421343	0.222551	MCFKO_Mut / MCFWTbiot	LHFPL2	Surfaceome	MCF10A_mut / MCF_WT			not-affected
Q3SXY8	MCFWTbiot	MCFKO_Mut	0.930364	0.336773	0.222556	MCFKO_Mut / MCFWTbiot	ARL13B	Surfaceome	MCF10A_mut / MCF_WT			not-affected
P60891	MCFWTbiot	MCFKO_Mut	-0.120682	0.197218	0.222563	MCFKO_Mut / MCFWTbiot	PRPS1	Surfaceome	MCF10A_mut / MCF_WT	0.10702	0.219671	not-affected
Q6UXD5	MCFWTbiot	MCFKO_Mut	0.0199733	0.414145	0.222605	MCFKO_Mut / MCFWTbiot	SEZ6L2	Surfaceome	MCF10A_mut / MCF_WT			not-affected
Q8IZT6	MCFWTbiot	MCFKO_Mut	-0.313637	0.471122	0.222631	MCFKO_Mut / MCFWTbiot	ASPM	Surfaceome	MCF10A_mut / MCF_WT	0.428129	0.0932611	not-affected
Q13228	MCFWTbiot	MCFKO_Mut	0.0628517	0.261392	0.222683	MCFKO_Mut / MCFWTbiot	SELENBP1	Surfaceome	MCF10A_mut / MCF_WT	0.303742	0.165326	not-affected
Q71RC2	MCFWTbiot	MCFKO_Mut	0.160611	0.422847	0.222921	MCFKO_Mut / MCFWTbiot	LARP4	Surfaceome	MCF10A_mut / MCF_WT	-0.371677	0.118733	not-affected
Q9UJC3	MCFWTbiot	MCFKO_Mut	-1.79621	0.90163	0.223001	MCFKO_Mut / MCFWTbiot	HOOK1	Surfaceome	MCF10A_mut / MCF_WT	-0.514351	3.23126e-05	not-affected
Q9UKX7	MCFWTbiot	MCFKO_Mut	0.100089	0.907526	0.22317	MCFKO_Mut / MCFWTbiot	NUP50	Surfaceome	MCF10A_mut / MCF_WT	0.0263801	0.000922536	not-affected
Q9Y3E0	MCFWTbiot	MCFKO_Mut	-0.496139	0.958432	0.223185	MCFKO_Mut / MCFWTbiot	GOLT1B	Surfaceome	MCF10A_mut / MCF_WT	0.114075	0.288133	not-affected
O95263	MCFWTbiot	MCFKO_Mut	-0.0616536	0.0226193	0.223243	MCFKO_Mut / MCFWTbiot	PDE8B	Surfaceome	MCF10A_mut / MCF_WT			not-affected
P51148	MCFWTbiot	MCFKO_Mut	-1.27122	0.162671	0.223459	MCFKO_Mut / MCFWTbiot	RAB5C	Surfaceome	MCF10A_mut / MCF_WT	-0.231394	0.246757	not-affected
Q7LBC6	MCFWTbiot	MCFKO_Mut	-1.10478	0.427643	0.223581	MCFKO_Mut / MCFWTbiot	KDM3B	Surfaceome	MCF10A_mut / MCF_WT	-0.245779	0.280102	not-affected
Q8WW12	MCFWTbiot	MCFKO_Mut	0.304781	0.547935	0.223584	MCFKO_Mut / MCFWTbiot	PCNP	Surfaceome	MCF10A_mut / MCF_WT	0.410003	0.0250795	not-affected
P36915	MCFWTbiot	MCFKO_Mut	0.685913	0.129848	0.223698	MCFKO_Mut / MCFWTbiot	GNL1	Surfaceome	MCF10A_mut / MCF_WT	-0.286002	0.255064	not-affected
O60353	MCFWTbiot	MCFKO_Mut	0.864603	0.00697256	0.223709	MCFKO_Mut / MCFWTbiot	FZD6	Surfaceome	MCF10A_mut / MCF_WT	0.133551	0.000511048	not-affected
O60664	MCFWTbiot	MCFKO_Mut	-0.217232	0.00792934	0.223852	MCFKO_Mut / MCFWTbiot	PLIN3	Surfaceome	MCF10A_mut / MCF_WT	-0.311297	0.338904	not-affected
Q9UKZ9	MCFWTbiot	MCFKO_Mut	-0.5691	0.908598	0.223901	MCFKO_Mut / MCFWTbiot	PCOLCE2	Surfaceome	MCF10A_mut / MCF_WT			not-affected
O95573	MCFWTbiot	MCFKO_Mut	0.159472	0.0274294	0.22394	MCFKO_Mut / MCFWTbiot	ACSL3	Surfaceome	MCF10A_mut / MCF_WT	-0.112926	0.322858	not-affected
Q9UNY4	MCFWTbiot	MCFKO_Mut	-0.313031	0.924754	0.223985	MCFKO_Mut / MCFWTbiot	TTF2	Surfaceome	MCF10A_mut / MCF_WT	-0.355896	0.0597419	not-affected
Q13619	MCFWTbiot	MCFKO_Mut	-0.33684	0.274796	0.224461	MCFKO_Mut / MCFWTbiot	CUL4A	Surfaceome	MCF10A_mut / MCF_WT	-0.0995862	0.0607371	not-affected
P29992	MCFWTbiot	MCFKO_Mut	0.293386	0.106629	0.224512	MCFKO_Mut / MCFWTbiot	GNA11	Surfaceome	MCF10A_mut / MCF_WT	0.0823224	0.338445	not-affected
P09497	MCFWTbiot	MCFKO_Mut	-0.13347	0.0520728	0.224919	MCFKO_Mut / MCFWTbiot	CLTB	Surfaceome	MCF10A_mut / MCF_WT	-0.148175	0.277804	not-affected
Q9H4A4	MCFWTbiot	MCFKO_Mut	0.103435	0.7388	0.225173	MCFKO_Mut / MCFWTbiot	RNPEP	Surfaceome	MCF10A_mut / MCF_WT	0.132131	0.0121779	not-affected
Q9NVV0	MCFWTbiot	MCFKO_Mut	0.107297	0.814664	0.225425	MCFKO_Mut / MCFWTbiot	TMEM38B	Surfaceome	MCF10A_mut / MCF_WT			not-affected
Q96T83	MCFWTbiot	MCFKO_Mut	0.000226366	0.640794	0.22567	MCFKO_Mut / MCFWTbiot	SLC9A7	Surfaceome	MCF10A_mut / MCF_WT			not-affected
Q7Z6B7	MCFWTbiot	MCFKO_Mut	-1.04402	0.437666	0.22572	MCFKO_Mut / MCFWTbiot	SRGAP1	Surfaceome	MCF10A_mut / MCF_WT	0.158612	0.109444	not-affected
Q8TD19	MCFWTbiot	MCFKO_Mut	0.292376	0.535533	0.22581	MCFKO_Mut / MCFWTbiot	NEK9	Surfaceome	MCF10A_mut / MCF_WT	-0.240172	0.305634	not-affected
Q9Y2G0	MCFWTbiot	MCFKO_Mut	0.201826	0.945486	0.22599	MCFKO_Mut / MCFWTbiot	EFR3B	Surfaceome	MCF10A_mut / MCF_WT			not-affected
Q9UP38	MCFWTbiot	MCFKO_Mut	4.16792	0.925215	0.226006	MCFKO_Mut / MCFWTbiot	FZD1	Surfaceome	MCF10A_mut / MCF_WT			not-affected
Q9Y282	MCFWTbiot	MCFKO_Mut	1.98601	0.937992	0.226177	MCFKO_Mut / MCFWTbiot	ERGIC3	Surfaceome	MCF10A_mut / MCF_WT	-0.169295	0.126182	not-affected
O95302	MCFWTbiot	MCFKO_Mut	-0.0402969	0.0232809	0.226531	MCFKO_Mut / MCFWTbiot	FKBP9	Surfaceome	MCF10A_mut / MCF_WT	-0.751856	1.97915e-06	not-affected
P62942	MCFWTbiot	MCFKO_Mut	-0.125006	0.206901	0.226615	MCFKO_Mut / MCFWTbiot	FKBP1A	Surfaceome	MCF10A_mut / MCF_WT	0.00366539	0.0328757	not-affected
O15269	MCFWTbiot	MCFKO_Mut	-1.01227	0.00154869	0.226708	MCFKO_Mut / MCFWTbiot	SPTLC1	Surfaceome	MCF10A_mut / MCF_WT	-0.00940866	0.155144	not-affected
P48029	MCFWTbiot	MCFKO_Mut	0.409377	0.148687	0.22677	MCFKO_Mut / MCFWTbiot	SLC6A8	Surfaceome	MCF10A_mut / MCF_WT			not-affected
Q9UBR2	MCFWTbiot	MCFKO_Mut	0.247079	0.871114	0.227084	MCFKO_Mut / MCFWTbiot	CTSZ	Surfaceome	MCF10A_mut / MCF_WT	0.621135	0.327645	not-affected
Q13557	MCFWTbiot	MCFKO_Mut	-0.945767	0.272588	0.227149	MCFKO_Mut / MCFWTbiot	CAMK2D	Surfaceome	MCF10A_mut / MCF_WT	-0.253325	0.00767492	not-affected
P15121	MCFWTbiot	MCFKO_Mut	-0.227935	0.0700306	0.227322	MCFKO_Mut / MCFWTbiot	AKR1B1	Surfaceome	MCF10A_mut / MCF_WT	-0.5499	0.000100901	not-affected
Q5VV42	MCFWTbiot	MCFKO_Mut	0.171817	0.370333	0.227383	MCFKO_Mut / MCFWTbiot	CDKAL1	Surfaceome	MCF10A_mut / MCF_WT	-0.352059	0.0693719	not-affected
Q7Z7E8	MCFWTbiot	MCFKO_Mut	-0.496693	0.440104	0.227471	MCFKO_Mut / MCFWTbiot	UBE2Q1	Surfaceome	MCF10A_mut / MCF_WT	0.155093	0.232783	not-affected
Q9BXI6	MCFWTbiot	MCFKO_Mut	0.146661	0.687351	0.227618	MCFKO_Mut / MCFWTbiot	TBC1D10A	Surfaceome	MCF10A_mut / MCF_WT			not-affected
P13929	MCFWTbiot	MCFKO_Mut	-0.349646	0.0666658	0.228043	MCFKO_Mut / MCFWTbiot	ENO3	Surfaceome	MCF10A_mut / MCF_WT	0.0117419	0.300093	not-affected
Q6P158	MCFWTbiot	MCFKO_Mut	-0.187647	0.395618	0.228088	MCFKO_Mut / MCFWTbiot	DHX57	Surfaceome	MCF10A_mut / MCF_WT	0.20212	0.264518	not-affected
Q96KC2	MCFWTbiot	MCFKO_Mut	4.98448	0.6155	0.22875	MCFKO_Mut / MCFWTbiot	ARL5B	Surfaceome	MCF10A_mut / MCF_WT			not-affected
Q8N8A2	MCFWTbiot	MCFKO_Mut	0.0303972	0.491486	0.228931	MCFKO_Mut / MCFWTbiot	ANKRD44	Surfaceome	MCF10A_mut / MCF_WT			not-affected
Q9UFW8	MCFWTbiot	MCFKO_Mut	0.864191	0.876406	0.228956	MCFKO_Mut / MCFWTbiot	CGGBP1	Surfaceome	MCF10A_mut / MCF_WT	-0.359436	0.28208	not-affected
Q16678	MCFWTbiot	MCFKO_Mut	0.049318	0.326812	0.229171	MCFKO_Mut / MCFWTbiot	CYP1B1	Surfaceome	MCF10A_mut / MCF_WT	0.905212	0.295869	not-affected
Q9BRR3	MCFWTbiot	MCFKO_Mut	-0.257394	0.662179	0.229346	MCFKO_Mut / MCFWTbiot	TMEM246	Surfaceome	MCF10A_mut / MCF_WT			not-affected
Q5VUA4	MCFWTbiot	MCFKO_Mut	-0.825133	0.370114	0.229622	MCFKO_Mut / MCFWTbiot	ZNF318	Surfaceome	MCF10A_mut / MCF_WT	-0.0251918	0.311551	not-affected
O14639	MCFWTbiot	MCFKO_Mut	-0.0891434	0.000235032	0.229626	MCFKO_Mut / MCFWTbiot	ABLIM1	Surfaceome	MCF10A_mut / MCF_WT	-0.0271238	0.0952518	not-affected
Q9UGV2	MCFWTbiot	MCFKO_Mut	-0.275089	0.88241	0.229854	MCFKO_Mut / MCFWTbiot	NDRG3	Surfaceome	MCF10A_mut / MCF_WT	-0.0966255	0.052924	not-affected
Q6IBS0	MCFWTbiot	MCFKO_Mut	1.86162	0.387479	0.230194	MCFKO_Mut / MCFWTbiot	TWF2	Surfaceome	MCF10A_mut / MCF_WT	-0.0427211	0.324637	not-affected
Q9UL01	MCFWTbiot	MCFKO_Mut	-0.0271009	0.910161	0.230294	MCFKO_Mut / MCFWTbiot	DSE	Surfaceome	MCF10A_mut / MCF_WT	0.154748	0.237677	not-affected
P58546	MCFWTbiot	MCFKO_Mut	-2.00331	0.194199	0.230325	MCFKO_Mut / MCFWTbiot	MTPN	Surfaceome	MCF10A_mut / MCF_WT	-0.98932	0.000133011	not-affected
Q8IZY2	MCFWTbiot	MCFKO_Mut	0.142194	0.471944	0.230391	MCFKO_Mut / MCFWTbiot	ABCA7	Surfaceome	MCF10A_mut / MCF_WT			not-affected
P50395	MCFWTbiot	MCFKO_Mut	0.158649	0.158413	0.230456	MCFKO_Mut / MCFWTbiot	GDI2	Surfaceome	MCF10A_mut / MCF_WT	0.0147126	0.331904	not-affected
Q6P4E1	MCFWTbiot	MCFKO_Mut	-1.99553	0.401156	0.231052	MCFKO_Mut / MCFWTbiot	CASC4	Surfaceome	MCF10A_mut / MCF_WT	0.483678	8.71324e-07	not-affected
Q969E2	MCFWTbiot	MCFKO_Mut	0.148963	0.5728	0.231288	MCFKO_Mut / MCFWTbiot	SCAMP4	Surfaceome	MCF10A_mut / MCF_WT			not-affected
Q9Y5Y2	MCFWTbiot	MCFKO_Mut	0.627304	0.979455	0.23136	MCFKO_Mut / MCFWTbiot	NUBP2	Surfaceome	MCF10A_mut / MCF_WT	0.0698978	0.294804	not-affected
O14579	MCFWTbiot	MCFKO_Mut	0.19781	0.000165637	0.23136	MCFKO_Mut / MCFWTbiot	COPE	Surfaceome	MCF10A_mut / MCF_WT	-0.077755	0.246523	not-affected
P18084	MCFWTbiot	MCFKO_Mut	-1.21511	0.0770175	0.231672	MCFKO_Mut / MCFWTbiot	ITGB5	Surfaceome	MCF10A_mut / MCF_WT	0.0512305	0.363821	not-affected
Q9UHD2	MCFWTbiot	MCFKO_Mut	-1.82979	0.883978	0.231794	MCFKO_Mut / MCFWTbiot	TBK1	Surfaceome	MCF10A_mut / MCF_WT	-0.0281983	0.0989722	not-affected
O60763	MCFWTbiot	MCFKO_Mut	-0.0307582	0.00865235	0.231871	MCFKO_Mut / MCFWTbiot	USO1	Surfaceome	MCF10A_mut / MCF_WT	-0.338585	2.47211e-06	not-affected
P15408	MCFWTbiot	MCFKO_Mut	0.467851	0.0720182	0.23198	MCFKO_Mut / MCFWTbiot	FOSL2	Surfaceome	MCF10A_mut / MCF_WT	0.0810288	0.296237	not-affected
Q2VWP7	MCFWTbiot	MCFKO_Mut	0.00523808	0.334757	0.232039	MCFKO_Mut / MCFWTbiot	PRTG	Surfaceome	MCF10A_mut / MCF_WT			not-affected
Q5VT52	MCFWTbiot	MCFKO_Mut	0.328929	0.367905	0.232067	MCFKO_Mut / MCFWTbiot	RPRD2	Surfaceome	MCF10A_mut / MCF_WT	0.0625802	0.000230733	not-affected
Q4VC31	MCFWTbiot	MCFKO_Mut	0.149369	0.341826	0.232151	MCFKO_Mut / MCFWTbiot	CCDC58	Surfaceome	MCF10A_mut / MCF_WT	0.104936	0.0525248	not-affected
Q6P1M0	MCFWTbiot	MCFKO_Mut	0.794764	0.396544	0.232256	MCFKO_Mut / MCFWTbiot	SLC27A4	Surfaceome	MCF10A_mut / MCF_WT	0.068995	0.224307	not-affected
Q15390	MCFWTbiot	MCFKO_Mut	0.0837561	0.314523	0.232259	MCFKO_Mut / MCFWTbiot	MTFR1	Surfaceome	MCF10A_mut / MCF_WT	0.293074	0.0162277	not-affected
O60518	MCFWTbiot	MCFKO_Mut	-0.452208	0.00743788	0.23228	MCFKO_Mut / MCFWTbiot	RANBP6	Surfaceome	MCF10A_mut / MCF_WT			not-affected
Q9NUU6	MCFWTbiot	MCFKO_Mut	0.425304	0.804906	0.232429	MCFKO_Mut / MCFWTbiot	FAM105A	Surfaceome	MCF10A_mut / MCF_WT			not-affected
O75509	MCFWTbiot	MCFKO_Mut	-0.329391	0.0126444	0.232675	MCFKO_Mut / MCFWTbiot	TNFRSF21	Surfaceome	MCF10A_mut / MCF_WT			not-affected
Q92504	MCFWTbiot	MCFKO_Mut	0.0437208	0.553995	0.232848	MCFKO_Mut / MCFWTbiot	SLC39A7	Surfaceome	MCF10A_mut / MCF_WT			not-affected
Q9HCN4	MCFWTbiot	MCFKO_Mut	-0.924479	0.767171	0.233303	MCFKO_Mut / MCFWTbiot	GPN1	Surfaceome	MCF10A_mut / MCF_WT	-0.0396187	0.284425	not-affected
O95994	MCFWTbiot	MCFKO_Mut	-0.771901	0.0302633	0.233467	MCFKO_Mut / MCFWTbiot	AGR2	Surfaceome	MCF10A_mut / MCF_WT	5.16902	0.307436	not-affected
O00139	MCFWTbiot	MCFKO_Mut	-0.32318	2.38175e-06	0.233547	MCFKO_Mut / MCFWTbiot	KIF2A	Surfaceome	MCF10A_mut / MCF_WT	0.130091	0.182203	not-affected
Q96P11	MCFWTbiot	MCFKO_Mut	-0.156075	0.626102	0.233593	MCFKO_Mut / MCFWTbiot	NSUN5	Surfaceome	MCF10A_mut / MCF_WT	-0.634167	7.81257e-05	not-affected
Q01804	MCFWTbiot	MCFKO_Mut	-0.737921	0.2221	0.233625	MCFKO_Mut / MCFWTbiot	OTUD4	Surfaceome	MCF10A_mut / MCF_WT	0.102734	0.174748	not-affected
Q9Y6K0	MCFWTbiot	MCFKO_Mut	-0.0584757	0.994055	0.234336	MCFKO_Mut / MCFWTbiot	CEPT1	Surfaceome	MCF10A_mut / MCF_WT			not-affected
Q9H788	MCFWTbiot	MCFKO_Mut	1.83051	0.750021	0.234605	MCFKO_Mut / MCFWTbiot	SH2D4A	Surfaceome	MCF10A_mut / MCF_WT	0.00368499	0.0931155	not-affected
Q53EP0	MCFWTbiot	MCFKO_Mut	-0.304357	0.344328	0.234806	MCFKO_Mut / MCFWTbiot	FNDC3B	Surfaceome	MCF10A_mut / MCF_WT			not-affected
Q9BTY2	MCFWTbiot	MCFKO_Mut	-0.42352	0.674473	0.234942	MCFKO_Mut / MCFWTbiot	FUCA2	Surfaceome	MCF10A_mut / MCF_WT	-0.307876	0.356185	not-affected
Q9Y320	MCFWTbiot	MCFKO_Mut	0.0182198	0.953199	0.235053	MCFKO_Mut / MCFWTbiot	TMX2	Surfaceome	MCF10A_mut / MCF_WT	0.284708	0.322632	not-affected
O75955	MCFWTbiot	MCFKO_Mut	-0.214087	0.0145787	0.235152	MCFKO_Mut / MCFWTbiot	FLOT1	Surfaceome	MCF10A_mut / MCF_WT	0.300853	0.0843399	not-affected
O94979	MCFWTbiot	MCFKO_Mut	0.271153	0.0198622	0.235383	MCFKO_Mut / MCFWTbiot	SEC31A	Surfaceome	MCF10A_mut / MCF_WT	0.0655359	0.354397	not-affected
P49840	MCFWTbiot	MCFKO_Mut	-0.390559	0.157245	0.235485	MCFKO_Mut / MCFWTbiot	GSK3A	Surfaceome	MCF10A_mut / MCF_WT	-0.383568	0.0208731	not-affected
P62140	MCFWTbiot	MCFKO_Mut	-0.604343	0.20258	0.235488	MCFKO_Mut / MCFWTbiot	PPP1CB	Surfaceome	MCF10A_mut / MCF_WT	-0.391544	0.116747	not-affected
Q13572	MCFWTbiot	MCFKO_Mut	-0.169955	0.27315	0.235604	MCFKO_Mut / MCFWTbiot	ITPK1	Surfaceome	MCF10A_mut / MCF_WT	0.0203101	0.36501	not-affected
P02647	MCFWTbiot	MCFKO_Mut	1.30424	0.0347695	0.236432	MCFKO_Mut / MCFWTbiot	APOA1	Surfaceome	MCF10A_mut / MCF_WT			not-affected
O14964	MCFWTbiot	MCFKO_Mut	-0.755418	0.000695763	0.23646	MCFKO_Mut / MCFWTbiot	HGS	Surfaceome	MCF10A_mut / MCF_WT	-0.177277	0.0773807	not-affected
O00258	MCFWTbiot	MCFKO_Mut	-0.309429	1.81855e-05	0.236818	MCFKO_Mut / MCFWTbiot	WRB	Surfaceome	MCF10A_mut / MCF_WT			not-affected
P13804	MCFWTbiot	MCFKO_Mut	0.34165	0.0658416	0.237051	MCFKO_Mut / MCFWTbiot	ETFA	Surfaceome	MCF10A_mut / MCF_WT	-0.0765091	0.27007	not-affected
Q96DX4	MCFWTbiot	MCFKO_Mut	-0.371593	0.592402	0.237057	MCFKO_Mut / MCFWTbiot	RSPRY1	Surfaceome	MCF10A_mut / MCF_WT			not-affected
Q9UFF9	MCFWTbiot	MCFKO_Mut	-0.0497303	0.876384	0.237226	MCFKO_Mut / MCFWTbiot	CNOT8	Surfaceome	MCF10A_mut / MCF_WT	0.0756337	0.279855	not-affected
Q9H2H9	MCFWTbiot	MCFKO_Mut	0.237313	0.72681	0.237364	MCFKO_Mut / MCFWTbiot	SLC38A1	Surfaceome	MCF10A_mut / MCF_WT	-0.266583	0.133962	not-affected
O00764	MCFWTbiot	MCFKO_Mut	-0.109806	0.000133839	0.237496	MCFKO_Mut / MCFWTbiot	PDXK	Surfaceome	MCF10A_mut / MCF_WT	-0.310819	0.244612	not-affected
Q9BZR6	MCFWTbiot	MCFKO_Mut	0.808412	0.698707	0.237517	MCFKO_Mut / MCFWTbiot	RTN4R	Surfaceome	MCF10A_mut / MCF_WT			not-affected
P21127;Q9UQ88	MCFWTbiot	MCFKO_Mut	1.33992	0.084032	0.238117	MCFKO_Mut / MCFWTbiot	CDK11B;CDK11A	Surfaceome	MCF10A_mut / MCF_WT			not-affected
Q8ND56	MCFWTbiot	MCFKO_Mut	-0.00440354	0.509232	0.238117	MCFKO_Mut / MCFWTbiot	LSM14A	Surfaceome	MCF10A_mut / MCF_WT	0.082238	0.289125	not-affected
P35080	MCFWTbiot	MCFKO_Mut	-0.174705	0.121402	0.238193	MCFKO_Mut / MCFWTbiot	PFN2	Surfaceome	MCF10A_mut / MCF_WT	-0.26573	0.216755	not-affected
Q14680	MCFWTbiot	MCFKO_Mut	-0.124708	0.29807	0.238274	MCFKO_Mut / MCFWTbiot	MELK	Surfaceome	MCF10A_mut / MCF_WT	0.671337	0.194196	not-affected
Q5JRA6	MCFWTbiot	MCFKO_Mut	0.00491895	0.350871	0.238407	MCFKO_Mut / MCFWTbiot	MIA3	Surfaceome	MCF10A_mut / MCF_WT	0.0659912	0.0192287	not-affected
P06737	MCFWTbiot	MCFKO_Mut	-0.707054	0.0424182	0.238504	MCFKO_Mut / MCFWTbiot	PYGL	Surfaceome	MCF10A_mut / MCF_WT	-0.141915	0.143433	not-affected
O43149	MCFWTbiot	MCFKO_Mut	-0.346891	0.00263413	0.238874	MCFKO_Mut / MCFWTbiot	ZZEF1	Surfaceome	MCF10A_mut / MCF_WT	-0.0484042	0.296765	not-affected
Q5TAX3	MCFWTbiot	MCFKO_Mut	0.419024	0.364118	0.238955	MCFKO_Mut / MCFWTbiot	ZCCHC11	Surfaceome	MCF10A_mut / MCF_WT	-0.0392188	0.179122	not-affected
P48067	MCFWTbiot	MCFKO_Mut	-1.17008	0.148898	0.23917	MCFKO_Mut / MCFWTbiot	SLC6A9	Surfaceome	MCF10A_mut / MCF_WT	0.303797	0.161497	not-affected
Q9NX61	MCFWTbiot	MCFKO_Mut	-0.197622	0.824361	0.239396	MCFKO_Mut / MCFWTbiot	TMEM161A	Surfaceome	MCF10A_mut / MCF_WT			not-affected
Q9NRN7	MCFWTbiot	MCFKO_Mut	-1.25818	0.789959	0.239411	MCFKO_Mut / MCFWTbiot	AASDHPPT	Surfaceome	MCF10A_mut / MCF_WT	0.368759	1.35006e-08	not-affected
Q9Y2S6	MCFWTbiot	MCFKO_Mut	-6.29815	0.947998	0.239532	MCFKO_Mut / MCFWTbiot	TMA7	Surfaceome	MCF10A_mut / MCF_WT	-0.438406	0.0549336	not-affected
O43291	MCFWTbiot	MCFKO_Mut	-0.589349	0.00326432	0.239632	MCFKO_Mut / MCFWTbiot	SPINT2	Surfaceome	MCF10A_mut / MCF_WT	-0.120624	0.250601	not-affected
Q14644	MCFWTbiot	MCFKO_Mut	-0.230113	0.296505	0.239638	MCFKO_Mut / MCFWTbiot	RASA3	Surfaceome	MCF10A_mut / MCF_WT	-0.0487	0.0456704	not-affected
Q8IZJ1	MCFWTbiot	MCFKO_Mut	0.150755	0.470159	0.239639	MCFKO_Mut / MCFWTbiot	UNC5B	Surfaceome	MCF10A_mut / MCF_WT			not-affected
Q9BVK6	MCFWTbiot	MCFKO_Mut	0.687915	0.67869	0.239691	MCFKO_Mut / MCFWTbiot	TMED9	Surfaceome	MCF10A_mut / MCF_WT	-0.549321	0.0230941	not-affected
P53007	MCFWTbiot	MCFKO_Mut	0.614236	0.17769	0.23977	MCFKO_Mut / MCFWTbiot	SLC25A1	Surfaceome	MCF10A_mut / MCF_WT	0.178629	0.0132656	not-affected
Q8N4C8	MCFWTbiot	MCFKO_Mut	-0.00873187	0.483848	0.239945	MCFKO_Mut / MCFWTbiot	MINK1	Surfaceome	MCF10A_mut / MCF_WT	-0.061235	0.138874	not-affected
P53814	MCFWTbiot	MCFKO_Mut	-0.24521	0.1803	0.240222	MCFKO_Mut / MCFWTbiot	SMTN	Surfaceome	MCF10A_mut / MCF_WT	-0.596715	5.69804e-11	not-affected
Q9UBV8	MCFWTbiot	MCFKO_Mut	-0.196935	0.872997	0.240488	MCFKO_Mut / MCFWTbiot	PEF1	Surfaceome	MCF10A_mut / MCF_WT	-0.147343	0.111143	not-affected
Q9NW82	MCFWTbiot	MCFKO_Mut	0.430308	0.817637	0.240507	MCFKO_Mut / MCFWTbiot	WDR70	Surfaceome	MCF10A_mut / MCF_WT	-0.0527919	0.214921	not-affected
Q06136	MCFWTbiot	MCFKO_Mut	-0.755467	0.23505	0.240722	MCFKO_Mut / MCFWTbiot	KDSR	Surfaceome	MCF10A_mut / MCF_WT	0.0737938	0.0994958	not-affected
Q9Y3P9	MCFWTbiot	MCFKO_Mut	-0.0403496	0.959601	0.240905	MCFKO_Mut / MCFWTbiot	RABGAP1	Surfaceome	MCF10A_mut / MCF_WT	-0.294722	0.0125979	not-affected
Q9BV20	MCFWTbiot	MCFKO_Mut	-0.035123	0.677003	0.240947	MCFKO_Mut / MCFWTbiot	MRI1	Surfaceome	MCF10A_mut / MCF_WT	0.104992	3.00982e-06	not-affected
O96013	MCFWTbiot	MCFKO_Mut	-0.79932	0.0310945	0.241079	MCFKO_Mut / MCFWTbiot	PAK4	Surfaceome	MCF10A_mut / MCF_WT	-0.215949	0.00440826	not-affected
P55327	MCFWTbiot	MCFKO_Mut	0.323217	0.190348	0.24112	MCFKO_Mut / MCFWTbiot	TPD52	Surfaceome	MCF10A_mut / MCF_WT	0.233451	0.28527	not-affected
Q96ED9	MCFWTbiot	MCFKO_Mut	-0.490046	0.593781	0.241374	MCFKO_Mut / MCFWTbiot	HOOK2	Surfaceome	MCF10A_mut / MCF_WT	-0.120274	0.113092	not-affected
O75534	MCFWTbiot	MCFKO_Mut	-0.0767688	0.012764	0.241772	MCFKO_Mut / MCFWTbiot	CSDE1	Surfaceome	MCF10A_mut / MCF_WT	-0.0932991	0.0459092	not-affected
O95352	MCFWTbiot	MCFKO_Mut	0.299507	0.0237374	0.241785	MCFKO_Mut / MCFWTbiot	ATG7	Surfaceome	MCF10A_mut / MCF_WT	-0.1675	0.0340111	not-affected
Q00610	MCFWTbiot	MCFKO_Mut	0.29185	0.219496	0.241863	MCFKO_Mut / MCFWTbiot	CLTC	Surfaceome	MCF10A_mut / MCF_WT	-0.331965	0.221297	not-affected
Q13478	MCFWTbiot	MCFKO_Mut	0.255299	0.269935	0.242339	MCFKO_Mut / MCFWTbiot	IL18R1	Surfaceome	MCF10A_mut / MCF_WT			not-affected
Q13492	MCFWTbiot	MCFKO_Mut	0.105101	0.270507	0.242772	MCFKO_Mut / MCFWTbiot	PICALM	Surfaceome	MCF10A_mut / MCF_WT	0.0953528	0.0168555	not-affected
Q8TB61	MCFWTbiot	MCFKO_Mut	0.055743	0.526877	0.243022	MCFKO_Mut / MCFWTbiot	SLC35B2	Surfaceome	MCF10A_mut / MCF_WT	0.115158	0.145761	not-affected
P0CG47;P0CG48;P62979;P62987	MCFWTbiot	MCFKO_Mut	-0.0848484	0.0553684	0.24334	MCFKO_Mut / MCFWTbiot	UBB;UBC;RPS27A;UBA52	Surfaceome	MCF10A_mut / MCF_WT			not-affected
Q5T1M5	MCFWTbiot	MCFKO_Mut	-0.0512021	0.357531	0.243403	MCFKO_Mut / MCFWTbiot	FKBP15	Surfaceome	MCF10A_mut / MCF_WT	-0.129162	0.298149	not-affected
Q9UI10	MCFWTbiot	MCFKO_Mut	0.33023	0.895663	0.243584	MCFKO_Mut / MCFWTbiot	EIF2B4	Surfaceome	MCF10A_mut / MCF_WT	0.0379696	0.361731	not-affected
Q6NYC8	MCFWTbiot	MCFKO_Mut	0.297142	0.393465	0.24364	MCFKO_Mut / MCFWTbiot	PPP1R18	Surfaceome	MCF10A_mut / MCF_WT	-0.104751	0.368254	not-affected
Q9HAU0	MCFWTbiot	MCFKO_Mut	-0.209706	0.761538	0.243804	MCFKO_Mut / MCFWTbiot	PLEKHA5	Surfaceome	MCF10A_mut / MCF_WT	0.020507	0.33525	not-affected
O00311	MCFWTbiot	MCFKO_Mut	0.541765	2.34816e-05	0.243912	MCFKO_Mut / MCFWTbiot	CDC7	Surfaceome	MCF10A_mut / MCF_WT	0.149189	0.293797	not-affected
Q5SQN1	MCFWTbiot	MCFKO_Mut	0.157395	0.354924	0.243915	MCFKO_Mut / MCFWTbiot	SNAP47	Surfaceome	MCF10A_mut / MCF_WT	0.54298	0.0671271	not-affected
P01133	MCFWTbiot	MCFKO_Mut	0.615824	0.0346546	0.244213	MCFKO_Mut / MCFWTbiot	EGF	Surfaceome	MCF10A_mut / MCF_WT			not-affected
P35237	MCFWTbiot	MCFKO_Mut	-0.728419	0.122254	0.244364	MCFKO_Mut / MCFWTbiot	SERPINB6	Surfaceome	MCF10A_mut / MCF_WT	-0.130785	2.08711e-05	not-affected
Q04760	MCFWTbiot	MCFKO_Mut	-0.569249	0.232875	0.244372	MCFKO_Mut / MCFWTbiot	GLO1	Surfaceome	MCF10A_mut / MCF_WT	-0.249343	0.15268	not-affected
P61923	MCFWTbiot	MCFKO_Mut	2.60793	0.201941	0.244405	MCFKO_Mut / MCFWTbiot	COPZ1	Surfaceome	MCF10A_mut / MCF_WT	-0.816462	0.0944723	not-affected
P38435	MCFWTbiot	MCFKO_Mut	0.397854	0.131618	0.244502	MCFKO_Mut / MCFWTbiot	GGCX	Surfaceome	MCF10A_mut / MCF_WT	-0.191968	0.216282	not-affected
Q9BRJ6	MCFWTbiot	MCFKO_Mut	-0.22766	0.660966	0.244523	MCFKO_Mut / MCFWTbiot	C7orf50	Surfaceome	MCF10A_mut / MCF_WT	-0.378897	1.10795e-08	not-affected
P61981	MCFWTbiot	MCFKO_Mut	-0.581371	0.202192	0.244608	MCFKO_Mut / MCFWTbiot	YWHAG	Surfaceome	MCF10A_mut / MCF_WT	-0.350005	4.97938e-07	not-affected
O75607	MCFWTbiot	MCFKO_Mut	0.122364	0.0131278	0.24499	MCFKO_Mut / MCFWTbiot	NPM3	Surfaceome	MCF10A_mut / MCF_WT	-0.0439512	0.201006	not-affected
Q15042	MCFWTbiot	MCFKO_Mut	0.0582808	0.309508	0.245137	MCFKO_Mut / MCFWTbiot	RAB3GAP1	Surfaceome	MCF10A_mut / MCF_WT	-0.141715	0.129579	not-affected
O75794	MCFWTbiot	MCFKO_Mut	-0.258763	0.0135974	0.245402	MCFKO_Mut / MCFWTbiot	CDC123	Surfaceome	MCF10A_mut / MCF_WT	-0.286407	0.150808	not-affected
Q9NRA2	MCFWTbiot	MCFKO_Mut	-1.51597	0.783289	0.245409	MCFKO_Mut / MCFWTbiot	SLC17A5	Surfaceome	MCF10A_mut / MCF_WT			not-affected
O43251;Q9NWB1	MCFWTbiot	MCFKO_Mut	-3.11515	0.00307397	0.245472	MCFKO_Mut / MCFWTbiot	RBFOX2;RBFOX1	Surfaceome	MCF10A_mut / MCF_WT			not-affected
Q9Y2Z4	MCFWTbiot	MCFKO_Mut	-0.248524	0.94955	0.245534	MCFKO_Mut / MCFWTbiot	YARS2	Surfaceome	MCF10A_mut / MCF_WT	0.12755	0.000653658	not-affected
Q6ZS30	MCFWTbiot	MCFKO_Mut	0.287004	0.419325	0.245617	MCFKO_Mut / MCFWTbiot	NBEAL1	Surfaceome	MCF10A_mut / MCF_WT			not-affected
P19634	MCFWTbiot	MCFKO_Mut	0.141679	0.081142	0.245642	MCFKO_Mut / MCFWTbiot	SLC9A1	Surfaceome	MCF10A_mut / MCF_WT	0.13311	0.225469	not-affected
Q53EL6	MCFWTbiot	MCFKO_Mut	-0.368916	0.344174	0.245759	MCFKO_Mut / MCFWTbiot	PDCD4	Surfaceome	MCF10A_mut / MCF_WT	-0.166762	0.311476	not-affected
Q99615	MCFWTbiot	MCFKO_Mut	0.498943	0.646232	0.245798	MCFKO_Mut / MCFWTbiot	DNAJC7	Surfaceome	MCF10A_mut / MCF_WT	0.0200247	0.0147912	not-affected
Q9P2D3	MCFWTbiot	MCFKO_Mut	0.116837	0.862937	0.246135	MCFKO_Mut / MCFWTbiot	HEATR5B	Surfaceome	MCF10A_mut / MCF_WT	0.0508364	0.345325	not-affected
Q92576	MCFWTbiot	MCFKO_Mut	-0.0984821	0.559865	0.246153	MCFKO_Mut / MCFWTbiot	PHF3	Surfaceome	MCF10A_mut / MCF_WT	0.00927502	0.0370148	not-affected
Q5ST30	MCFWTbiot	MCFKO_Mut	-0.0409733	0.35579	0.246232	MCFKO_Mut / MCFWTbiot	VARS2	Surfaceome	MCF10A_mut / MCF_WT	0.421961	0.00864334	not-affected
P07437	MCFWTbiot	MCFKO_Mut	-0.672705	0.045879	0.246317	MCFKO_Mut / MCFWTbiot	TUBB	Surfaceome	MCF10A_mut / MCF_WT	-0.589675	0.274726	not-affected
P78316	MCFWTbiot	MCFKO_Mut	0.076033	0.210728	0.246392	MCFKO_Mut / MCFWTbiot	NOP14	Surfaceome	MCF10A_mut / MCF_WT	-0.153641	0.101784	not-affected
P08572	MCFWTbiot	MCFKO_Mut	-0.00585412	0.0498725	0.246405	MCFKO_Mut / MCFWTbiot	COL4A2	Surfaceome	MCF10A_mut / MCF_WT	0.122912	0.162597	not-affected
P16278	MCFWTbiot	MCFKO_Mut	-0.236852	0.0733581	0.246468	MCFKO_Mut / MCFWTbiot	GLB1	Surfaceome	MCF10A_mut / MCF_WT	0.0532664	0.323888	not-affected
Q5THK1	MCFWTbiot	MCFKO_Mut	-0.316905	0.36518	0.24662	MCFKO_Mut / MCFWTbiot	PRR14L	Surfaceome	MCF10A_mut / MCF_WT			not-affected
P35556	MCFWTbiot	MCFKO_Mut	-2.82981	0.124006	0.246663	MCFKO_Mut / MCFWTbiot	FBN2	Surfaceome	MCF10A_mut / MCF_WT	0.345524	0.00212824	not-affected
Q9Y5S2	MCFWTbiot	MCFKO_Mut	0.222943	0.977287	0.246894	MCFKO_Mut / MCFWTbiot	CDC42BPB	Surfaceome	MCF10A_mut / MCF_WT	-0.18451	2.8238e-06	not-affected
P0C0S5;Q71UI9	MCFWTbiot	MCFKO_Mut	0.738602	0.054587	0.247036	MCFKO_Mut / MCFWTbiot	H2AFZ;H2AFV	Surfaceome	MCF10A_mut / MCF_WT			not-affected
P61586	MCFWTbiot	MCFKO_Mut	1.06438	0.200324	0.247377	MCFKO_Mut / MCFWTbiot	RHOA	Surfaceome	MCF10A_mut / MCF_WT	-0.255533	0.273026	not-affected
Q8IWB1	MCFWTbiot	MCFKO_Mut	1.67379	0.458142	0.247421	MCFKO_Mut / MCFWTbiot	ITPRIP	Surfaceome	MCF10A_mut / MCF_WT			not-affected
O75391	MCFWTbiot	MCFKO_Mut	0.739583	0.0121842	0.24767	MCFKO_Mut / MCFWTbiot	SPAG7	Surfaceome	MCF10A_mut / MCF_WT	-0.061802	0.000428135	not-affected
P98082	MCFWTbiot	MCFKO_Mut	-0.415496	0.215857	0.247678	MCFKO_Mut / MCFWTbiot	DAB2	Surfaceome	MCF10A_mut / MCF_WT			not-affected
P20073	MCFWTbiot	MCFKO_Mut	0.225053	0.0813654	0.247944	MCFKO_Mut / MCFWTbiot	ANXA7	Surfaceome	MCF10A_mut / MCF_WT	-0.266624	0.349453	not-affected
O00478	MCFWTbiot	MCFKO_Mut	-0.427835	6.00881e-05	0.248026	MCFKO_Mut / MCFWTbiot	BTN3A3	Surfaceome	MCF10A_mut / MCF_WT			not-affected
Q7Z4L5	MCFWTbiot	MCFKO_Mut	0.210297	0.435869	0.248165	MCFKO_Mut / MCFWTbiot	TTC21B	Surfaceome	MCF10A_mut / MCF_WT			not-affected
P60059	MCFWTbiot	MCFKO_Mut	1.13733	0.195249	0.248382	MCFKO_Mut / MCFWTbiot	SEC61G	Surfaceome	MCF10A_mut / MCF_WT			not-affected
Q9UIQ6	MCFWTbiot	MCFKO_Mut	0.544226	0.899025	0.248557	MCFKO_Mut / MCFWTbiot	LNPEP	Surfaceome	MCF10A_mut / MCF_WT	0.0137814	0.246677	not-affected
Q93034	MCFWTbiot	MCFKO_Mut	-0.538775	0.571708	0.248561	MCFKO_Mut / MCFWTbiot	CUL5	Surfaceome	MCF10A_mut / MCF_WT	0.173475	0.00188924	not-affected
Q8TEM1	MCFWTbiot	MCFKO_Mut	0.00585041	0.537964	0.248794	MCFKO_Mut / MCFWTbiot	NUP210	Surfaceome	MCF10A_mut / MCF_WT	-0.85573	0.0639085	not-affected
Q96AA3	MCFWTbiot	MCFKO_Mut	0.693923	0.580789	0.249054	MCFKO_Mut / MCFWTbiot	RFT1	Surfaceome	MCF10A_mut / MCF_WT			not-affected
Q9NQX7	MCFWTbiot	MCFKO_Mut	-0.525755	0.781119	0.24913	MCFKO_Mut / MCFWTbiot	ITM2C	Surfaceome	MCF10A_mut / MCF_WT			not-affected
O60476	MCFWTbiot	MCFKO_Mut	-0.209323	0.00723098	0.24918	MCFKO_Mut / MCFWTbiot	MAN1A2	Surfaceome	MCF10A_mut / MCF_WT	-0.128599	0.106792	not-affected
Q15043	MCFWTbiot	MCFKO_Mut	-0.449463	0.309707	0.249243	MCFKO_Mut / MCFWTbiot	SLC39A14	Surfaceome	MCF10A_mut / MCF_WT	-0.37434	0.0946744	not-affected
P35270	MCFWTbiot	MCFKO_Mut	-1.88118	0.123669	0.249299	MCFKO_Mut / MCFWTbiot	SPR	Surfaceome	MCF10A_mut / MCF_WT	-0.155682	0.316283	not-affected
Q16832	MCFWTbiot	MCFKO_Mut	-0.165161	0.327802	0.24968	MCFKO_Mut / MCFWTbiot	DDR2	Surfaceome	MCF10A_mut / MCF_WT			not-affected
Q9P016	MCFWTbiot	MCFKO_Mut	-0.686116	0.84619	0.249841	MCFKO_Mut / MCFWTbiot	THYN1	Surfaceome	MCF10A_mut / MCF_WT	0.392265	0.00390106	not-affected
Q9H0U3	MCFWTbiot	MCFKO_Mut	-0.112813	0.716687	0.249996	MCFKO_Mut / MCFWTbiot	MAGT1	Surfaceome	MCF10A_mut / MCF_WT	-0.734997	0.31788	not-affected
P30154	MCFWTbiot	MCFKO_Mut	-0.657882	0.108157	0.250096	MCFKO_Mut / MCFWTbiot	PPP2R1B	Surfaceome	MCF10A_mut / MCF_WT	-0.00645703	0.092701	not-affected
P13798	MCFWTbiot	MCFKO_Mut	0.803281	0.0658089	0.25012	MCFKO_Mut / MCFWTbiot	APEH	Surfaceome	MCF10A_mut / MCF_WT	0.0189087	0.00922874	not-affected
Q93063	MCFWTbiot	MCFKO_Mut	3.58014	0.571922	0.250387	MCFKO_Mut / MCFWTbiot	EXT2	Surfaceome	MCF10A_mut / MCF_WT			not-affected
Q9UHQ9	MCFWTbiot	MCFKO_Mut	2.7021	0.891508	0.250775	MCFKO_Mut / MCFWTbiot	CYB5R1	Surfaceome	MCF10A_mut / MCF_WT	-0.287331	0.222763	not-affected
P61081	MCFWTbiot	MCFKO_Mut	0.100845	0.19877	0.250811	MCFKO_Mut / MCFWTbiot	UBE2M	Surfaceome	MCF10A_mut / MCF_WT	-0.161731	0.0965058	not-affected
P16403	MCFWTbiot	MCFKO_Mut	-0.157157	0.0734297	0.250894	MCFKO_Mut / MCFWTbiot	HIST1H1C	Surfaceome	MCF10A_mut / MCF_WT	-0.0195986	0.0344897	not-affected
O75347	MCFWTbiot	MCFKO_Mut	-0.318018	0.0116114	0.250996	MCFKO_Mut / MCFWTbiot	TBCA	Surfaceome	MCF10A_mut / MCF_WT	-0.0150845	0.0522548	not-affected
Q8IXM2	MCFWTbiot	MCFKO_Mut	-0.45989	0.465486	0.251063	MCFKO_Mut / MCFWTbiot	BAP18	Surfaceome	MCF10A_mut / MCF_WT	-0.259995	0.166215	not-affected
O43301	MCFWTbiot	MCFKO_Mut	0.210081	0.00340894	0.251103	MCFKO_Mut / MCFWTbiot	HSPA12A	Surfaceome	MCF10A_mut / MCF_WT			not-affected
Q96CW1	MCFWTbiot	MCFKO_Mut	0.224518	0.588944	0.25112	MCFKO_Mut / MCFWTbiot	AP2M1	Surfaceome	MCF10A_mut / MCF_WT	-0.0272385	0.180837	not-affected
O43583	MCFWTbiot	MCFKO_Mut	-0.254393	0.00475002	0.251389	MCFKO_Mut / MCFWTbiot	DENR	Surfaceome	MCF10A_mut / MCF_WT	-0.309018	0.202799	not-affected
P05198	MCFWTbiot	MCFKO_Mut	0.0740231	0.0396557	0.251746	MCFKO_Mut / MCFWTbiot	EIF2S1	Surfaceome	MCF10A_mut / MCF_WT	-0.281106	0.00458628	not-affected
Q86TP1	MCFWTbiot	MCFKO_Mut	0.23589	0.443063	0.251945	MCFKO_Mut / MCFWTbiot	PRUNE	Surfaceome	MCF10A_mut / MCF_WT	-0.581106	0.229317	not-affected
Q13232	MCFWTbiot	MCFKO_Mut	0.0515861	0.261399	0.251997	MCFKO_Mut / MCFWTbiot	NME3	Surfaceome	MCF10A_mut / MCF_WT	0.0545583	0.00322234	not-affected
Q8N3R9	MCFWTbiot	MCFKO_Mut	0.392728	0.480446	0.252065	MCFKO_Mut / MCFWTbiot	MPP5	Surfaceome	MCF10A_mut / MCF_WT	0.0215818	0.169189	not-affected
Q5HYI8	MCFWTbiot	MCFKO_Mut	-0.00138046	0.349751	0.252171	MCFKO_Mut / MCFWTbiot	RABL3	Surfaceome	MCF10A_mut / MCF_WT	-0.0640053	0.246103	not-affected
Q9BVK2	MCFWTbiot	MCFKO_Mut	-0.111265	0.678171	0.252208	MCFKO_Mut / MCFWTbiot	ALG8	Surfaceome	MCF10A_mut / MCF_WT			not-affected
Q04771	MCFWTbiot	MCFKO_Mut	0.749348	0.233641	0.25232	MCFKO_Mut / MCFWTbiot	ACVR1	Surfaceome	MCF10A_mut / MCF_WT			not-affected
Q5VWQ8	MCFWTbiot	MCFKO_Mut	0.355362	0.370793	0.252553	MCFKO_Mut / MCFWTbiot	DAB2IP	Surfaceome	MCF10A_mut / MCF_WT			not-affected
Q66K79	MCFWTbiot	MCFKO_Mut	0.225368	0.380488	0.25274	MCFKO_Mut / MCFWTbiot	CPZ	Surfaceome	MCF10A_mut / MCF_WT			not-affected
Q8TDX7	MCFWTbiot	MCFKO_Mut	-0.670109	0.536508	0.252932	MCFKO_Mut / MCFWTbiot	NEK7	Surfaceome	MCF10A_mut / MCF_WT	0.120545	0.0223884	not-affected
Q14247	MCFWTbiot	MCFKO_Mut	-0.0567416	0.289509	0.253014	MCFKO_Mut / MCFWTbiot	CTTN	Surfaceome	MCF10A_mut / MCF_WT	0.0242742	2.91975e-07	not-affected
O60502	MCFWTbiot	MCFKO_Mut	0.0566731	0.00740119	0.253142	MCFKO_Mut / MCFWTbiot	MGEA5	Surfaceome	MCF10A_mut / MCF_WT	-0.231651	3.67939e-06	not-affected
Q8WUM9	MCFWTbiot	MCFKO_Mut	0.184553	0.543179	0.253238	MCFKO_Mut / MCFWTbiot	SLC20A1	Surfaceome	MCF10A_mut / MCF_WT	0.0122136	0.151454	not-affected
Q14746	MCFWTbiot	MCFKO_Mut	0.0980816	0.299593	0.253299	MCFKO_Mut / MCFWTbiot	COG2	Surfaceome	MCF10A_mut / MCF_WT	-0.178729	0.0758606	not-affected
Q8TAG9	MCFWTbiot	MCFKO_Mut	0.241577	0.525702	0.253498	MCFKO_Mut / MCFWTbiot	EXOC6	Surfaceome	MCF10A_mut / MCF_WT	0.212021	0.0915789	not-affected
Q9P227	MCFWTbiot	MCFKO_Mut	-0.127204	0.85952	0.253527	MCFKO_Mut / MCFWTbiot	ARHGAP23	Surfaceome	MCF10A_mut / MCF_WT			not-affected
Q06418	MCFWTbiot	MCFKO_Mut	-0.373814	0.23535	0.253624	MCFKO_Mut / MCFWTbiot	TYRO3	Surfaceome	MCF10A_mut / MCF_WT			not-affected
Q7L5N7	MCFWTbiot	MCFKO_Mut	-0.506403	0.426847	0.253624	MCFKO_Mut / MCFWTbiot	LPCAT2	Surfaceome	MCF10A_mut / MCF_WT	-0.358144	0.0323665	not-affected
P35670	MCFWTbiot	MCFKO_Mut	-0.292333	0.126962	0.253667	MCFKO_Mut / MCFWTbiot	ATP7B	Surfaceome	MCF10A_mut / MCF_WT			not-affected
Q9H8H3	MCFWTbiot	MCFKO_Mut	0.820614	0.754277	0.254191	MCFKO_Mut / MCFWTbiot	METTL7A	Surfaceome	MCF10A_mut / MCF_WT	0.910642	1.22182e-09	not-affected
P54920	MCFWTbiot	MCFKO_Mut	0.378058	0.186933	0.254202	MCFKO_Mut / MCFWTbiot	NAPA	Surfaceome	MCF10A_mut / MCF_WT	-0.199697	0.00022608	not-affected
Q92974	MCFWTbiot	MCFKO_Mut	-0.312952	0.570247	0.254202	MCFKO_Mut / MCFWTbiot	ARHGEF2	Surfaceome	MCF10A_mut / MCF_WT	-0.123654	0.00915035	not-affected
Q9Y2D4	MCFWTbiot	MCFKO_Mut	-0.180764	0.94429	0.254352	MCFKO_Mut / MCFWTbiot	EXOC6B	Surfaceome	MCF10A_mut / MCF_WT	-0.340461	0.364933	not-affected
Q9UPN7	MCFWTbiot	MCFKO_Mut	-0.567099	0.926741	0.254401	MCFKO_Mut / MCFWTbiot	PPP6R1	Surfaceome	MCF10A_mut / MCF_WT	-0.112442	0.216878	not-affected
O15371	MCFWTbiot	MCFKO_Mut	-0.30894	0.00182539	0.254456	MCFKO_Mut / MCFWTbiot	EIF3D	Surfaceome	MCF10A_mut / MCF_WT	-0.111143	0.0116128	not-affected
Q5T9L3	MCFWTbiot	MCFKO_Mut	0.0109493	0.364024	0.254755	MCFKO_Mut / MCFWTbiot	WLS	Surfaceome	MCF10A_mut / MCF_WT	0.218738	0.00296467	not-affected
P11310	MCFWTbiot	MCFKO_Mut	0.255066	0.0597201	0.255126	MCFKO_Mut / MCFWTbiot	ACADM	Surfaceome	MCF10A_mut / MCF_WT	-0.189122	0.00391943	not-affected
Q9H6S0	MCFWTbiot	MCFKO_Mut	0.230432	0.74789	0.255212	MCFKO_Mut / MCFWTbiot	YTHDC2	Surfaceome	MCF10A_mut / MCF_WT	0.176702	0.349344	not-affected
O14976	MCFWTbiot	MCFKO_Mut	0.0215592	0.000756142	0.255262	MCFKO_Mut / MCFWTbiot	GAK	Surfaceome	MCF10A_mut / MCF_WT	-0.307811	9.35066e-05	not-affected
Q9UBT7	MCFWTbiot	MCFKO_Mut	-0.0599963	0.87227	0.255383	MCFKO_Mut / MCFWTbiot	CTNNAL1	Surfaceome	MCF10A_mut / MCF_WT	-0.334929	0.0425092	not-affected
Q96Q45	MCFWTbiot	MCFKO_Mut	0.130748	0.631558	0.255403	MCFKO_Mut / MCFWTbiot	TMEM237	Surfaceome	MCF10A_mut / MCF_WT	0.0870386	0.308109	not-affected
Q13509	MCFWTbiot	MCFKO_Mut	-0.020831	0.27079	0.255557	MCFKO_Mut / MCFWTbiot	TUBB3	Surfaceome	MCF10A_mut / MCF_WT	-0.209789	0.347116	not-affected
Q9BQA9	MCFWTbiot	MCFKO_Mut	-0.281379	0.658174	0.255748	MCFKO_Mut / MCFWTbiot	C17orf62	Surfaceome	MCF10A_mut / MCF_WT	-0.461563	0.177264	not-affected
Q9BZE4	MCFWTbiot	MCFKO_Mut	0.0503854	0.694841	0.255768	MCFKO_Mut / MCFWTbiot	GTPBP4	Surfaceome	MCF10A_mut / MCF_WT	-0.332117	0.026709	not-affected
Q9BXB1	MCFWTbiot	MCFKO_Mut	0.844011	0.686011	0.255813	MCFKO_Mut / MCFWTbiot	LGR4	Surfaceome	MCF10A_mut / MCF_WT			not-affected
P22033	MCFWTbiot	MCFKO_Mut	0.0185191	0.0868277	0.255925	MCFKO_Mut / MCFWTbiot	MUT	Surfaceome	MCF10A_mut / MCF_WT	-0.403068	0.00317961	not-affected
Q9UK41	MCFWTbiot	MCFKO_Mut	-0.158373	0.90402	0.256052	MCFKO_Mut / MCFWTbiot	VPS28	Surfaceome	MCF10A_mut / MCF_WT	0.279006	0.310527	not-affected
P07711	MCFWTbiot	MCFKO_Mut	0.974768	0.0461393	0.256089	MCFKO_Mut / MCFWTbiot	CTSL	Surfaceome	MCF10A_mut / MCF_WT	-0.190682	0.246764	not-affected
Q13555	MCFWTbiot	MCFKO_Mut	-0.576361	0.271896	0.256099	MCFKO_Mut / MCFWTbiot	CAMK2G	Surfaceome	MCF10A_mut / MCF_WT	0.238606	0.0810054	not-affected
Q9Y315	MCFWTbiot	MCFKO_Mut	0.169244	0.951849	0.256104	MCFKO_Mut / MCFWTbiot	DERA	Surfaceome	MCF10A_mut / MCF_WT	-0.228512	0.00194209	not-affected
P78536	MCFWTbiot	MCFKO_Mut	0.167999	0.212944	0.256234	MCFKO_Mut / MCFWTbiot	ADAM17	Surfaceome	MCF10A_mut / MCF_WT			not-affected
Q9H1N7	MCFWTbiot	MCFKO_Mut	0.00631742	0.722569	0.256247	MCFKO_Mut / MCFWTbiot	SLC35B3	Surfaceome	MCF10A_mut / MCF_WT			not-affected
Q96IP4	MCFWTbiot	MCFKO_Mut	-0.00594971	0.607695	0.256476	MCFKO_Mut / MCFWTbiot	FAM46A	Surfaceome	MCF10A_mut / MCF_WT			not-affected
Q14534	MCFWTbiot	MCFKO_Mut	-0.219587	0.293294	0.256855	MCFKO_Mut / MCFWTbiot	SQLE	Surfaceome	MCF10A_mut / MCF_WT	-0.343088	0.00059206	not-affected
Q9UNQ0	MCFWTbiot	MCFKO_Mut	0.0985396	0.923212	0.256993	MCFKO_Mut / MCFWTbiot	ABCG2	Surfaceome	MCF10A_mut / MCF_WT	-0.260289	0.143989	not-affected
Q8NBI5	MCFWTbiot	MCFKO_Mut	-0.293577	0.496669	0.257151	MCFKO_Mut / MCFWTbiot	SLC43A3	Surfaceome	MCF10A_mut / MCF_WT			not-affected
Q68CQ7	MCFWTbiot	MCFKO_Mut	0.94352	0.381445	0.257167	MCFKO_Mut / MCFWTbiot	GLT8D1	Surfaceome	MCF10A_mut / MCF_WT	-0.0818578	0.103418	not-affected
O43897	MCFWTbiot	MCFKO_Mut	-1.35585	0.0063243	0.2572	MCFKO_Mut / MCFWTbiot	TLL1	Surfaceome	MCF10A_mut / MCF_WT			not-affected
Q9BTA9	MCFWTbiot	MCFKO_Mut	-0.501396	0.668163	0.257303	MCFKO_Mut / MCFWTbiot	WAC	Surfaceome	MCF10A_mut / MCF_WT	-0.479258	0.0680614	not-affected
Q03252	MCFWTbiot	MCFKO_Mut	-0.0620511	0.229569	0.257437	MCFKO_Mut / MCFWTbiot	LMNB2	Surfaceome	MCF10A_mut / MCF_WT	-0.208933	0.272765	not-affected
P57088	MCFWTbiot	MCFKO_Mut	-0.604399	0.193859	0.257513	MCFKO_Mut / MCFWTbiot	TMEM33	Surfaceome	MCF10A_mut / MCF_WT	-0.325572	0.20829	not-affected
P55196	MCFWTbiot	MCFKO_Mut	-0.232932	0.188919	0.257607	MCFKO_Mut / MCFWTbiot	MLLT4	Surfaceome	MCF10A_mut / MCF_WT	-0.217708	0.00205061	not-affected
Q9NVX2	MCFWTbiot	MCFKO_Mut	-1.91658	0.814731	0.257726	MCFKO_Mut / MCFWTbiot	NLE1	Surfaceome	MCF10A_mut / MCF_WT	-0.0188728	0.244586	not-affected
Q9BXS6	MCFWTbiot	MCFKO_Mut	-0.0601372	0.688848	0.257897	MCFKO_Mut / MCFWTbiot	NUSAP1	Surfaceome	MCF10A_mut / MCF_WT	0.0278646	8.21808e-05	not-affected
Q9NS69	MCFWTbiot	MCFKO_Mut	-1.81373	0.794232	0.258166	MCFKO_Mut / MCFWTbiot	TOMM22	Surfaceome	MCF10A_mut / MCF_WT	0.0169007	0.116008	not-affected
P35052	MCFWTbiot	MCFKO_Mut	0.439886	0.12095	0.258509	MCFKO_Mut / MCFWTbiot	GPC1	Surfaceome	MCF10A_mut / MCF_WT			not-affected
Q9NRY5	MCFWTbiot	MCFKO_Mut	-1.00851	0.790926	0.258632	MCFKO_Mut / MCFWTbiot	FAM114A2	Surfaceome	MCF10A_mut / MCF_WT	-0.136754	0.221399	not-affected
Q6NXT4	MCFWTbiot	MCFKO_Mut	-0.0547342	0.393321	0.258634	MCFKO_Mut / MCFWTbiot	SLC30A6	Surfaceome	MCF10A_mut / MCF_WT			not-affected
P30825	MCFWTbiot	MCFKO_Mut	0.134887	0.111724	0.258645	MCFKO_Mut / MCFWTbiot	SLC7A1	Surfaceome	MCF10A_mut / MCF_WT	0.163528	0.286963	not-affected
Q96I25	MCFWTbiot	MCFKO_Mut	1.0981	0.606343	0.258709	MCFKO_Mut / MCFWTbiot	RBM17	Surfaceome	MCF10A_mut / MCF_WT	0.0446574	0.16216	not-affected
Q9UDY2	MCFWTbiot	MCFKO_Mut	-0.151114	0.873198	0.258782	MCFKO_Mut / MCFWTbiot	TJP2	Surfaceome	MCF10A_mut / MCF_WT	0.0934545	0.000473655	not-affected
Q99569	MCFWTbiot	MCFKO_Mut	0.108273	0.644158	0.258919	MCFKO_Mut / MCFWTbiot	PKP4	Surfaceome	MCF10A_mut / MCF_WT	-0.147383	0.174938	not-affected
O94888	MCFWTbiot	MCFKO_Mut	0.311739	0.0177997	0.258934	MCFKO_Mut / MCFWTbiot	UBXN7	Surfaceome	MCF10A_mut / MCF_WT	-0.190971	0.332684	not-affected
Q00341	MCFWTbiot	MCFKO_Mut	-0.00927117	0.21844	0.258964	MCFKO_Mut / MCFWTbiot	HDLBP	Surfaceome	MCF10A_mut / MCF_WT	-0.144151	0.0558137	not-affected
Q6P3X3	MCFWTbiot	MCFKO_Mut	-0.329157	0.398839	0.258966	MCFKO_Mut / MCFWTbiot	TTC27	Surfaceome	MCF10A_mut / MCF_WT	-0.213657	0.0755569	not-affected
Q9UNE7	MCFWTbiot	MCFKO_Mut	-0.314121	0.91969	0.259128	MCFKO_Mut / MCFWTbiot	STUB1	Surfaceome	MCF10A_mut / MCF_WT	0.000548811	0.211069	not-affected
Q15599	MCFWTbiot	MCFKO_Mut	0.299648	0.315885	0.259234	MCFKO_Mut / MCFWTbiot	SLC9A3R2	Surfaceome	MCF10A_mut / MCF_WT	-0.275022	0.019767	not-affected
P09958	MCFWTbiot	MCFKO_Mut	1.21916	0.0536977	0.259414	MCFKO_Mut / MCFWTbiot	FURIN	Surfaceome	MCF10A_mut / MCF_WT			not-affected
P51805	MCFWTbiot	MCFKO_Mut	-0.00113644	0.168678	0.259451	MCFKO_Mut / MCFWTbiot	PLXNA3	Surfaceome	MCF10A_mut / MCF_WT			not-affected
Q8NBS3	MCFWTbiot	MCFKO_Mut	0.887182	0.50059	0.260019	MCFKO_Mut / MCFWTbiot	SLC4A11	Surfaceome	MCF10A_mut / MCF_WT			not-affected
P14927	MCFWTbiot	MCFKO_Mut	-0.0362101	0.0699394	0.260212	MCFKO_Mut / MCFWTbiot	UQCRB	Surfaceome	MCF10A_mut / MCF_WT	0.306781	2.81444e-05	not-affected
Q9NRR3	MCFWTbiot	MCFKO_Mut	0.011011	0.789976	0.260248	MCFKO_Mut / MCFWTbiot	CDC42SE2	Surfaceome	MCF10A_mut / MCF_WT	-0.368393	0.104003	not-affected
O00391	MCFWTbiot	MCFKO_Mut	-1.06588	3.22715e-05	0.260424	MCFKO_Mut / MCFWTbiot	QSOX1	Surfaceome	MCF10A_mut / MCF_WT			not-affected
Q9NWS8	MCFWTbiot	MCFKO_Mut	-0.356726	0.821169	0.260474	MCFKO_Mut / MCFWTbiot	RMND1	Surfaceome	MCF10A_mut / MCF_WT	0.4854	0.0720712	not-affected
Q92743	MCFWTbiot	MCFKO_Mut	-0.585397	0.564939	0.260821	MCFKO_Mut / MCFWTbiot	HTRA1	Surfaceome	MCF10A_mut / MCF_WT			not-affected
Q16658	MCFWTbiot	MCFKO_Mut	-0.940062	0.326719	0.260962	MCFKO_Mut / MCFWTbiot	FSCN1	Surfaceome	MCF10A_mut / MCF_WT	-0.742849	1.80748e-22	not-affected
Q9C0E2	MCFWTbiot	MCFKO_Mut	-0.278667	0.706189	0.261135	MCFKO_Mut / MCFWTbiot	XPO4	Surfaceome	MCF10A_mut / MCF_WT	-0.302711	0.291175	not-affected
P36941	MCFWTbiot	MCFKO_Mut	0.683773	0.129996	0.261165	MCFKO_Mut / MCFWTbiot	LTBR	Surfaceome	MCF10A_mut / MCF_WT			not-affected
Q9NRM6	MCFWTbiot	MCFKO_Mut	0.515299	0.788903	0.261435	MCFKO_Mut / MCFWTbiot	IL17RB	Surfaceome	MCF10A_mut / MCF_WT			not-affected
Q9HD67	MCFWTbiot	MCFKO_Mut	-0.0959169	0.771016	0.261475	MCFKO_Mut / MCFWTbiot	MYO10	Surfaceome	MCF10A_mut / MCF_WT	0.425969	0.361218	not-affected
Q9Y672	MCFWTbiot	MCFKO_Mut	-0.0804733	0.987366	0.26149	MCFKO_Mut / MCFWTbiot	ALG6	Surfaceome	MCF10A_mut / MCF_WT	-0.125351	0.258661	not-affected
Q9H8Y8	MCFWTbiot	MCFKO_Mut	0.327702	0.754371	0.261504	MCFKO_Mut / MCFWTbiot	GORASP2	Surfaceome	MCF10A_mut / MCF_WT	-0.192373	0.167214	not-affected
Q15274	MCFWTbiot	MCFKO_Mut	0.106576	0.31188	0.261505	MCFKO_Mut / MCFWTbiot	QPRT	Surfaceome	MCF10A_mut / MCF_WT	-0.32247	0.310785	not-affected
Q9BSD7	MCFWTbiot	MCFKO_Mut	-0.248954	0.66429	0.261564	MCFKO_Mut / MCFWTbiot	NTPCR	Surfaceome	MCF10A_mut / MCF_WT	0.147345	0.252535	not-affected
P04003	MCFWTbiot	MCFKO_Mut	-0.196131	0.0352869	0.261765	MCFKO_Mut / MCFWTbiot	C4BPA	Surfaceome	MCF10A_mut / MCF_WT	-0.148711	0.348972	not-affected
Q86V40	MCFWTbiot	MCFKO_Mut	-0.168284	0.445484	0.261859	MCFKO_Mut / MCFWTbiot	TRABD2A	Surfaceome	MCF10A_mut / MCF_WT			not-affected
Q9H1E5	MCFWTbiot	MCFKO_Mut	-0.249575	0.721732	0.262035	MCFKO_Mut / MCFWTbiot	TMX4	Surfaceome	MCF10A_mut / MCF_WT	-0.0442122	0.154408	not-affected
P51571	MCFWTbiot	MCFKO_Mut	-0.553144	0.165552	0.262236	MCFKO_Mut / MCFWTbiot	SSR4	Surfaceome	MCF10A_mut / MCF_WT	-0.108992	0.151769	not-affected
Q5T8P6	MCFWTbiot	MCFKO_Mut	-0.0691229	0.363812	0.262297	MCFKO_Mut / MCFWTbiot	RBM26	Surfaceome	MCF10A_mut / MCF_WT	0.230922	0.0275172	not-affected
P47755	MCFWTbiot	MCFKO_Mut	-1.42993	0.148014	0.262541	MCFKO_Mut / MCFWTbiot	CAPZA2	Surfaceome	MCF10A_mut / MCF_WT	-0.414604	0.000283487	not-affected
Q96AP7	MCFWTbiot	MCFKO_Mut	-0.192088	0.581051	0.262651	MCFKO_Mut / MCFWTbiot	ESAM	Surfaceome	MCF10A_mut / MCF_WT			not-affected
Q9GZR7	MCFWTbiot	MCFKO_Mut	-0.425154	0.709203	0.262678	MCFKO_Mut / MCFWTbiot	DDX24	Surfaceome	MCF10A_mut / MCF_WT	0.0682754	0.00254069	not-affected
Q8IY81	MCFWTbiot	MCFKO_Mut	0.14989	0.467467	0.26359	MCFKO_Mut / MCFWTbiot	FTSJ3	Surfaceome	MCF10A_mut / MCF_WT	0.0359484	0.0275198	not-affected
Q96JI7	MCFWTbiot	MCFKO_Mut	0.295427	0.614132	0.263938	MCFKO_Mut / MCFWTbiot	SPG11	Surfaceome	MCF10A_mut / MCF_WT			not-affected
Q15643	MCFWTbiot	MCFKO_Mut	-0.132514	0.316329	0.263947	MCFKO_Mut / MCFWTbiot	TRIP11	Surfaceome	MCF10A_mut / MCF_WT	-0.176936	0.00322978	not-affected
P06213	MCFWTbiot	MCFKO_Mut	-0.365394	0.0414388	0.264045	MCFKO_Mut / MCFWTbiot	INSR	Surfaceome	MCF10A_mut / MCF_WT			not-affected
A2RRP1	MCFWTbiot	MCFKO_Mut	-0.318665	1.293e-11	0.264153	MCFKO_Mut / MCFWTbiot	NBAS	Surfaceome	MCF10A_mut / MCF_WT	0.0878303	0.308528	not-affected
P98155	MCFWTbiot	MCFKO_Mut	-0.147961	0.215933	0.264158	MCFKO_Mut / MCFWTbiot	VLDLR	Surfaceome	MCF10A_mut / MCF_WT			not-affected
O14966	MCFWTbiot	MCFKO_Mut	0.648296	0.000708396	0.26439	MCFKO_Mut / MCFWTbiot	RAB29	Surfaceome	MCF10A_mut / MCF_WT	-0.170763	0.0536986	not-affected
Q92520	MCFWTbiot	MCFKO_Mut	-1.11969	0.555977	0.264465	MCFKO_Mut / MCFWTbiot	FAM3C	Surfaceome	MCF10A_mut / MCF_WT	-0.727813	1.04603e-06	not-affected
Q969X5	MCFWTbiot	MCFKO_Mut	0.292924	0.576696	0.264522	MCFKO_Mut / MCFWTbiot	ERGIC1	Surfaceome	MCF10A_mut / MCF_WT	0.0302125	0.00731172	not-affected
Q13445	MCFWTbiot	MCFKO_Mut	-0.565987	0.26835	0.264709	MCFKO_Mut / MCFWTbiot	TMED1	Surfaceome	MCF10A_mut / MCF_WT	-0.29185	0.259789	not-affected
Q96KG9	MCFWTbiot	MCFKO_Mut	0.0854575	0.61805	0.264808	MCFKO_Mut / MCFWTbiot	SCYL1	Surfaceome	MCF10A_mut / MCF_WT	0.269594	6.40542e-05	not-affected
O95197	MCFWTbiot	MCFKO_Mut	-0.147181	0.0214184	0.264821	MCFKO_Mut / MCFWTbiot	RTN3	Surfaceome	MCF10A_mut / MCF_WT	0.120265	0.0179932	not-affected
P24539	MCFWTbiot	MCFKO_Mut	-0.249674	0.0955595	0.265072	MCFKO_Mut / MCFWTbiot	ATP5F1	Surfaceome	MCF10A_mut / MCF_WT	-0.172963	0.213674	not-affected
Q9NZL9	MCFWTbiot	MCFKO_Mut	0.0716967	0.841091	0.265198	MCFKO_Mut / MCFWTbiot	MAT2B	Surfaceome	MCF10A_mut / MCF_WT	-0.288534	0.0586697	not-affected
P30086	MCFWTbiot	MCFKO_Mut	0.0268518	0.108066	0.265199	MCFKO_Mut / MCFWTbiot	PEBP1	Surfaceome	MCF10A_mut / MCF_WT	0.112089	0.0122087	not-affected
Q2VPK5	MCFWTbiot	MCFKO_Mut	0.512448	0.333907	0.265258	MCFKO_Mut / MCFWTbiot	CTU2	Surfaceome	MCF10A_mut / MCF_WT	-0.0492332	0.122611	not-affected
Q9HA64	MCFWTbiot	MCFKO_Mut	0.488539	0.75863	0.265329	MCFKO_Mut / MCFWTbiot	FN3KRP	Surfaceome	MCF10A_mut / MCF_WT	-0.365058	0.0374514	not-affected
Q9Y605	MCFWTbiot	MCFKO_Mut	1.5885	0.980975	0.265398	MCFKO_Mut / MCFWTbiot	MRFAP1	Surfaceome	MCF10A_mut / MCF_WT	-0.289358	0.24352	not-affected
Q6P1N9	MCFWTbiot	MCFKO_Mut	0.565226	0.39742	0.265409	MCFKO_Mut / MCFWTbiot	TATDN1	Surfaceome	MCF10A_mut / MCF_WT	0.091632	0.000107303	not-affected
Q16698	MCFWTbiot	MCFKO_Mut	0.101236	0.326956	0.265498	MCFKO_Mut / MCFWTbiot	DECR1	Surfaceome	MCF10A_mut / MCF_WT	-0.394499	0.0102354	not-affected
P07305	MCFWTbiot	MCFKO_Mut	0.5632	0.04495	0.265792	MCFKO_Mut / MCFWTbiot	H1F0	Surfaceome	MCF10A_mut / MCF_WT	-0.260872	0.0380144	not-affected
P00918	MCFWTbiot	MCFKO_Mut	0.361928	0.0332741	0.265864	MCFKO_Mut / MCFWTbiot	CA2	Surfaceome	MCF10A_mut / MCF_WT	0.639032	3.4685e-16	not-affected
Q92673	MCFWTbiot	MCFKO_Mut	0.331127	0.564508	0.265973	MCFKO_Mut / MCFWTbiot	SORL1	Surfaceome	MCF10A_mut / MCF_WT			not-affected
Q86TC9	MCFWTbiot	MCFKO_Mut	-0.0713648	0.442155	0.26602	MCFKO_Mut / MCFWTbiot	MYPN	Surfaceome	MCF10A_mut / MCF_WT	0.886113	0.135095	not-affected
Q5R3F8	MCFWTbiot	MCFKO_Mut	0.589297	0.354896	0.266077	MCFKO_Mut / MCFWTbiot	ELFN2	Surfaceome	MCF10A_mut / MCF_WT			not-affected
Q969S3	MCFWTbiot	MCFKO_Mut	1.1117	0.575688	0.266096	MCFKO_Mut / MCFWTbiot	ZNF622	Surfaceome	MCF10A_mut / MCF_WT	-0.132876	0.318406	not-affected
Q5QJE6	MCFWTbiot	MCFKO_Mut	1.0624	0.354757	0.266199	MCFKO_Mut / MCFWTbiot	DNTTIP2	Surfaceome	MCF10A_mut / MCF_WT	-0.1386	0.220924	not-affected
P04183	MCFWTbiot	MCFKO_Mut	-0.190521	0.0365779	0.266392	MCFKO_Mut / MCFWTbiot	TK1	Surfaceome	MCF10A_mut / MCF_WT	-0.285815	0.33186	not-affected
Q9BT22	MCFWTbiot	MCFKO_Mut	0.615537	0.667922	0.266453	MCFKO_Mut / MCFWTbiot	ALG1	Surfaceome	MCF10A_mut / MCF_WT	0.108889	0.214573	not-affected
P22059	MCFWTbiot	MCFKO_Mut	-0.0477595	0.0872964	0.26657	MCFKO_Mut / MCFWTbiot	OSBP	Surfaceome	MCF10A_mut / MCF_WT	0.139371	2.2716e-08	not-affected
P04920	MCFWTbiot	MCFKO_Mut	0.471658	0.0374059	0.266819	MCFKO_Mut / MCFWTbiot	SLC4A2	Surfaceome	MCF10A_mut / MCF_WT	0.0596077	0.234731	not-affected
Q7Z7G8	MCFWTbiot	MCFKO_Mut	-1.44518	0.440311	0.266882	MCFKO_Mut / MCFWTbiot	VPS13B	Surfaceome	MCF10A_mut / MCF_WT			not-affected
Q27J81	MCFWTbiot	MCFKO_Mut	-0.0861799	0.330603	0.266929	MCFKO_Mut / MCFWTbiot	INF2	Surfaceome	MCF10A_mut / MCF_WT	0.000995078	0.00741425	not-affected
P28702	MCFWTbiot	MCFKO_Mut	0.113242	0.102882	0.266956	MCFKO_Mut / MCFWTbiot	RXRB	Surfaceome	MCF10A_mut / MCF_WT	-0.21348	0.0560552	not-affected
P04844	MCFWTbiot	MCFKO_Mut	0.150173	0.037265	0.266958	MCFKO_Mut / MCFWTbiot	RPN2	Surfaceome	MCF10A_mut / MCF_WT	-0.138495	0.00370229	not-affected
Q14766	MCFWTbiot	MCFKO_Mut	-0.798375	0.299794	0.267004	MCFKO_Mut / MCFWTbiot	LTBP1	Surfaceome	MCF10A_mut / MCF_WT			not-affected
P22102	MCFWTbiot	MCFKO_Mut	-0.0163285	0.0876184	0.267109	MCFKO_Mut / MCFWTbiot	GART	Surfaceome	MCF10A_mut / MCF_WT	-0.17286	0.0660856	not-affected
Q8N573	MCFWTbiot	MCFKO_Mut	-0.183853	0.484912	0.267211	MCFKO_Mut / MCFWTbiot	OXR1	Surfaceome	MCF10A_mut / MCF_WT	-0.379132	0.00834793	not-affected
Q5TCZ1	MCFWTbiot	MCFKO_Mut	-0.125767	0.364578	0.267868	MCFKO_Mut / MCFWTbiot	SH3PXD2A	Surfaceome	MCF10A_mut / MCF_WT	0.150331	0.307108	not-affected
Q5JSZ5	MCFWTbiot	MCFKO_Mut	-0.287575	0.351201	0.267881	MCFKO_Mut / MCFWTbiot	PRRC2B	Surfaceome	MCF10A_mut / MCF_WT	0.0117072	0.257386	not-affected
Q8TF01	MCFWTbiot	MCFKO_Mut	0.283192	0.540027	0.268051	MCFKO_Mut / MCFWTbiot	PNISR	Surfaceome	MCF10A_mut / MCF_WT	0.0263236	0.106709	not-affected
Q96AE7	MCFWTbiot	MCFKO_Mut	0.251942	0.580836	0.2689	MCFKO_Mut / MCFWTbiot	TTC17	Surfaceome	MCF10A_mut / MCF_WT	-0.0938312	0.269682	not-affected
Q8NCM8	MCFWTbiot	MCFKO_Mut	-0.497916	0.507567	0.26909	MCFKO_Mut / MCFWTbiot	DYNC2H1	Surfaceome	MCF10A_mut / MCF_WT			not-affected
Q86SJ2	MCFWTbiot	MCFKO_Mut	-0.96507	0.441706	0.269124	MCFKO_Mut / MCFWTbiot	AMIGO2	Surfaceome	MCF10A_mut / MCF_WT			not-affected
P56211	MCFWTbiot	MCFKO_Mut	-0.137048	0.193186	0.269261	MCFKO_Mut / MCFWTbiot	ARPP19	Surfaceome	MCF10A_mut / MCF_WT	0.488634	3.74903e-06	not-affected
Q99590	MCFWTbiot	MCFKO_Mut	-0.206327	0.645958	0.269296	MCFKO_Mut / MCFWTbiot	SCAF11	Surfaceome	MCF10A_mut / MCF_WT	-0.269725	0.0192272	not-affected
P26639	MCFWTbiot	MCFKO_Mut	-0.155518	0.0985138	0.269321	MCFKO_Mut / MCFWTbiot	TARS	Surfaceome	MCF10A_mut / MCF_WT	-0.0783173	0.00925521	not-affected
P30042	MCFWTbiot	MCFKO_Mut	1.06589	0.107093	0.270074	MCFKO_Mut / MCFWTbiot	C21orf33	Surfaceome	MCF10A_mut / MCF_WT	0.00473463	0.0108157	not-affected
P48444	MCFWTbiot	MCFKO_Mut	0.245578	0.149115	0.270143	MCFKO_Mut / MCFWTbiot	ARCN1	Surfaceome	MCF10A_mut / MCF_WT	0.152358	4.57961e-08	not-affected
Q9UJ70	MCFWTbiot	MCFKO_Mut	0.801182	0.901173	0.270237	MCFKO_Mut / MCFWTbiot	NAGK	Surfaceome	MCF10A_mut / MCF_WT	-0.412028	1.03413e-07	not-affected
Q14257	MCFWTbiot	MCFKO_Mut	-0.183012	0.290656	0.270284	MCFKO_Mut / MCFWTbiot	RCN2	Surfaceome	MCF10A_mut / MCF_WT	0.25904	1.92531e-13	not-affected
O15427	MCFWTbiot	MCFKO_Mut	0.372325	0.00196944	0.270424	MCFKO_Mut / MCFWTbiot	SLC16A3	Surfaceome	MCF10A_mut / MCF_WT	0.405806	0.00586724	not-affected
A1X283	MCFWTbiot	MCFKO_Mut	-0.131867	1.03141e-11	0.270999	MCFKO_Mut / MCFWTbiot	SH3PXD2B	Surfaceome	MCF10A_mut / MCF_WT	-0.511872	7.35905e-05	not-affected
P35241	MCFWTbiot	MCFKO_Mut	0.48568	0.122426	0.271209	MCFKO_Mut / MCFWTbiot	RDX	Surfaceome	MCF10A_mut / MCF_WT	0.20542	5.58902e-05	not-affected
Q5XKP0	MCFWTbiot	MCFKO_Mut	0.191536	0.3769	0.271267	MCFKO_Mut / MCFWTbiot	MIC13	Surfaceome	MCF10A_mut / MCF_WT	-0.195155	0.267133	not-affected
Q9BWH2	MCFWTbiot	MCFKO_Mut	1.27358	0.684645	0.271404	MCFKO_Mut / MCFWTbiot	FUNDC2	Surfaceome	MCF10A_mut / MCF_WT	0.0664044	0.103641	not-affected
Q6ZN30	MCFWTbiot	MCFKO_Mut	-0.113905	0.41766	0.271528	MCFKO_Mut / MCFWTbiot	BNC2	Surfaceome	MCF10A_mut / MCF_WT			not-affected
Q00537	MCFWTbiot	MCFKO_Mut	-0.840537	0.218737	0.271623	MCFKO_Mut / MCFWTbiot	CDK17	Surfaceome	MCF10A_mut / MCF_WT			not-affected
P02774	MCFWTbiot	MCFKO_Mut	0.133307	0.0350602	0.271854	MCFKO_Mut / MCFWTbiot	GC	Surfaceome	MCF10A_mut / MCF_WT			not-affected
O75410	MCFWTbiot	MCFKO_Mut	0.256723	0.0123798	0.271951	MCFKO_Mut / MCFWTbiot	TACC1	Surfaceome	MCF10A_mut / MCF_WT	0.170175	0.000146183	not-affected
O96005	MCFWTbiot	MCFKO_Mut	-0.630186	0.0306403	0.271957	MCFKO_Mut / MCFWTbiot	CLPTM1	Surfaceome	MCF10A_mut / MCF_WT	-0.00533935	0.225993	not-affected
Q9NZV1	MCFWTbiot	MCFKO_Mut	-0.680067	0.843623	0.272136	MCFKO_Mut / MCFWTbiot	CRIM1	Surfaceome	MCF10A_mut / MCF_WT			not-affected
P30530	MCFWTbiot	MCFKO_Mut	0.10932	0.109948	0.272159	MCFKO_Mut / MCFWTbiot	AXL	Surfaceome	MCF10A_mut / MCF_WT			not-affected
Q9NY15	MCFWTbiot	MCFKO_Mut	-1.55155	0.828224	0.272477	MCFKO_Mut / MCFWTbiot	STAB1	Surfaceome	MCF10A_mut / MCF_WT			not-affected
Q9H6A9	MCFWTbiot	MCFKO_Mut	-0.407228	0.744235	0.272589	MCFKO_Mut / MCFWTbiot	PCNXL3	Surfaceome	MCF10A_mut / MCF_WT			not-affected
Q8WVX9	MCFWTbiot	MCFKO_Mut	-0.194002	0.547527	0.272817	MCFKO_Mut / MCFWTbiot	FAR1	Surfaceome	MCF10A_mut / MCF_WT	-0.241918	0.164803	not-affected
Q9Y5J5	MCFWTbiot	MCFKO_Mut	-0.381577	0.972808	0.272914	MCFKO_Mut / MCFWTbiot	PHLDA3	Surfaceome	MCF10A_mut / MCF_WT	0.342168	0.0432025	not-affected
Q7L7V1	MCFWTbiot	MCFKO_Mut	-0.173651	0.427015	0.272975	MCFKO_Mut / MCFWTbiot	DHX32	Surfaceome	MCF10A_mut / MCF_WT	-0.0130954	0.0984879	not-affected
Q9BZX2	MCFWTbiot	MCFKO_Mut	-0.386406	0.698847	0.273089	MCFKO_Mut / MCFWTbiot	UCK2	Surfaceome	MCF10A_mut / MCF_WT	-0.486636	0.0819893	not-affected
P0DMV8;P0DMV9	MCFWTbiot	MCFKO_Mut	0.679777	0.0557176	0.273299	MCFKO_Mut / MCFWTbiot	HSPA1A;HSPA1B	Surfaceome	MCF10A_mut / MCF_WT	-0.419763	0.13247	not-affected
O94966	MCFWTbiot	MCFKO_Mut	-0.209862	0.019603	0.273792	MCFKO_Mut / MCFWTbiot	USP19	Surfaceome	MCF10A_mut / MCF_WT	0.013386	0.227219	not-affected
Q8N9Q2	MCFWTbiot	MCFKO_Mut	0.457951	0.493162	0.273997	MCFKO_Mut / MCFWTbiot	SREK1IP1	Surfaceome	MCF10A_mut / MCF_WT	-0.0933222	0.232104	not-affected
Q93086	MCFWTbiot	MCFKO_Mut	-0.105986	0.572327	0.274008	MCFKO_Mut / MCFWTbiot	P2RX5	Surfaceome	MCF10A_mut / MCF_WT			not-affected
P08236	MCFWTbiot	MCFKO_Mut	-0.258722	0.0481978	0.274279	MCFKO_Mut / MCFWTbiot	GUSB	Surfaceome	MCF10A_mut / MCF_WT	-0.144295	0.0010859	not-affected
P09619	MCFWTbiot	MCFKO_Mut	0.117678	0.0524498	0.274584	MCFKO_Mut / MCFWTbiot	PDGFRB	Surfaceome	MCF10A_mut / MCF_WT			not-affected
Q5VIR6	MCFWTbiot	MCFKO_Mut	-0.53236	0.367433	0.274584	MCFKO_Mut / MCFWTbiot	VPS53	Surfaceome	MCF10A_mut / MCF_WT	-0.670807	0.00302312	not-affected
P52292	MCFWTbiot	MCFKO_Mut	-0.53092	0.170525	0.274682	MCFKO_Mut / MCFWTbiot	KPNA2	Surfaceome	MCF10A_mut / MCF_WT	-0.15976	0.0108545	not-affected
Q9Y617	MCFWTbiot	MCFKO_Mut	0.143644	0.983071	0.274747	MCFKO_Mut / MCFWTbiot	PSAT1	Surfaceome	MCF10A_mut / MCF_WT	0.340055	2.63986e-05	not-affected
Q9ULV4	MCFWTbiot	MCFKO_Mut	-0.140862	0.915979	0.274749	MCFKO_Mut / MCFWTbiot	CORO1C	Surfaceome	MCF10A_mut / MCF_WT	-0.122064	0.24168	not-affected
Q9NYL9	MCFWTbiot	MCFKO_Mut	0.569803	0.832372	0.274899	MCFKO_Mut / MCFWTbiot	TMOD3	Surfaceome	MCF10A_mut / MCF_WT	0.202191	1.39991e-08	not-affected
Q13467	MCFWTbiot	MCFKO_Mut	-0.544987	0.269153	0.275202	MCFKO_Mut / MCFWTbiot	FZD5	Surfaceome	MCF10A_mut / MCF_WT			not-affected
Q9NRV9	MCFWTbiot	MCFKO_Mut	0.470249	0.790109	0.275437	MCFKO_Mut / MCFWTbiot	HEBP1	Surfaceome	MCF10A_mut / MCF_WT	-0.133609	0.235726	not-affected
Q6Y1H2	MCFWTbiot	MCFKO_Mut	-0.205088	0.415298	0.275644	MCFKO_Mut / MCFWTbiot	HACD2	Surfaceome	MCF10A_mut / MCF_WT			not-affected
P04264	MCFWTbiot	MCFKO_Mut	-0.870656	0.0367458	0.275647	MCFKO_Mut / MCFWTbiot	KRT1	Surfaceome	MCF10A_mut / MCF_WT			not-affected
Q9GZM5	MCFWTbiot	MCFKO_Mut	-0.341776	0.707718	0.275908	MCFKO_Mut / MCFWTbiot	YIPF3	Surfaceome	MCF10A_mut / MCF_WT	-0.279978	0.113216	not-affected
Q9GZZ9	MCFWTbiot	MCFKO_Mut	-0.366382	0.71342	0.275919	MCFKO_Mut / MCFWTbiot	UBA5	Surfaceome	MCF10A_mut / MCF_WT	-0.168838	0.177302	not-affected
P60981	MCFWTbiot	MCFKO_Mut	0.0490713	0.1976	0.275962	MCFKO_Mut / MCFWTbiot	DSTN	Surfaceome	MCF10A_mut / MCF_WT	-0.158452	0.30203	not-affected
A6NDU8	MCFWTbiot	MCFKO_Mut	0.0470172	8.9175e-09	0.27598	MCFKO_Mut / MCFWTbiot	C5orf51	Surfaceome	MCF10A_mut / MCF_WT	0.0458927	0.221893	not-affected
Q86Y82	MCFWTbiot	MCFKO_Mut	0.0534371	0.452704	0.276179	MCFKO_Mut / MCFWTbiot	STX12	Surfaceome	MCF10A_mut / MCF_WT	-0.141711	0.141495	not-affected
Q99541	MCFWTbiot	MCFKO_Mut	-0.444085	0.643511	0.276314	MCFKO_Mut / MCFWTbiot	PLIN2	Surfaceome	MCF10A_mut / MCF_WT	-0.0693568	0.360304	not-affected
Q9Y262	MCFWTbiot	MCFKO_Mut	0.0845098	0.937479	0.276323	MCFKO_Mut / MCFWTbiot	EIF3L	Surfaceome	MCF10A_mut / MCF_WT	-0.281809	0.265792	not-affected
Q969M3	MCFWTbiot	MCFKO_Mut	-0.0683906	0.573362	0.27661	MCFKO_Mut / MCFWTbiot	YIPF5	Surfaceome	MCF10A_mut / MCF_WT	0.0449124	0.292934	not-affected
Q96TA1	MCFWTbiot	MCFKO_Mut	0.376765	0.641283	0.276617	MCFKO_Mut / MCFWTbiot	FAM129B	Surfaceome	MCF10A_mut / MCF_WT	-0.105425	0.312334	not-affected
P54652	MCFWTbiot	MCFKO_Mut	0.26285	0.183047	0.27663	MCFKO_Mut / MCFWTbiot	HSPA2	Surfaceome	MCF10A_mut / MCF_WT	0.152263	0.259251	not-affected
Q96SU4	MCFWTbiot	MCFKO_Mut	1.98836	0.639093	0.277018	MCFKO_Mut / MCFWTbiot	OSBPL9	Surfaceome	MCF10A_mut / MCF_WT	-0.223335	0.001652	not-affected
Q6NTF9	MCFWTbiot	MCFKO_Mut	0.0990505	0.38992	0.277093	MCFKO_Mut / MCFWTbiot	RHBDD2	Surfaceome	MCF10A_mut / MCF_WT			not-affected
Q8WX93	MCFWTbiot	MCFKO_Mut	0.652145	0.550697	0.277157	MCFKO_Mut / MCFWTbiot	PALLD	Surfaceome	MCF10A_mut / MCF_WT	0.205778	0.069156	not-affected
Q8IUH4	MCFWTbiot	MCFKO_Mut	0.366047	0.454884	0.277231	MCFKO_Mut / MCFWTbiot	ZDHHC13	Surfaceome	MCF10A_mut / MCF_WT	0.144515	0.017968	not-affected
Q9Y2A7	MCFWTbiot	MCFKO_Mut	-0.165756	0.941314	0.27731	MCFKO_Mut / MCFWTbiot	NCKAP1	Surfaceome	MCF10A_mut / MCF_WT	-0.280772	0.00541951	not-affected
O75367	MCFWTbiot	MCFKO_Mut	0.375318	0.0119729	0.277359	MCFKO_Mut / MCFWTbiot	H2AFY	Surfaceome	MCF10A_mut / MCF_WT	-0.377639	0.0001342	not-affected
Q9Y383	MCFWTbiot	MCFKO_Mut	0.534514	0.954894	0.277415	MCFKO_Mut / MCFWTbiot	LUC7L2	Surfaceome	MCF10A_mut / MCF_WT	-0.427856	0.0525786	not-affected
P11532	MCFWTbiot	MCFKO_Mut	1.06692	0.0603349	0.277487	MCFKO_Mut / MCFWTbiot	DMD	Surfaceome	MCF10A_mut / MCF_WT	-0.026062	0.0462496	not-affected
Q7Z3B1	MCFWTbiot	MCFKO_Mut	0.371591	0.430775	0.277556	MCFKO_Mut / MCFWTbiot	NEGR1	Surfaceome	MCF10A_mut / MCF_WT			not-affected
Q9NPR2	MCFWTbiot	MCFKO_Mut	0.212964	0.777402	0.277985	MCFKO_Mut / MCFWTbiot	SEMA4B	Surfaceome	MCF10A_mut / MCF_WT			not-affected
Q9NYP7	MCFWTbiot	MCFKO_Mut	-0.107554	0.832454	0.277989	MCFKO_Mut / MCFWTbiot	ELOVL5	Surfaceome	MCF10A_mut / MCF_WT	-0.331178	0.000451728	not-affected
Q9NZL4	MCFWTbiot	MCFKO_Mut	-0.197537	0.840758	0.278138	MCFKO_Mut / MCFWTbiot	HSPBP1	Surfaceome	MCF10A_mut / MCF_WT	-0.234552	0.100921	not-affected
P12830	MCFWTbiot	MCFKO_Mut	0.186333	0.06265	0.278204	MCFKO_Mut / MCFWTbiot	CDH1	Surfaceome	MCF10A_mut / MCF_WT	-0.18773	0.0327516	not-affected
Q9NVH1	MCFWTbiot	MCFKO_Mut	0.0286653	0.812034	0.278333	MCFKO_Mut / MCFWTbiot	DNAJC11	Surfaceome	MCF10A_mut / MCF_WT	0.270003	0.00264267	not-affected
Q12768	MCFWTbiot	MCFKO_Mut	-0.179939	0.249289	0.278674	MCFKO_Mut / MCFWTbiot	KIAA0196	Surfaceome	MCF10A_mut / MCF_WT	-0.258898	0.00023025	not-affected
O43681	MCFWTbiot	MCFKO_Mut	0.216598	0.00479561	0.278763	MCFKO_Mut / MCFWTbiot	ASNA1	Surfaceome	MCF10A_mut / MCF_WT	-0.325831	0.0119747	not-affected
Q5HYA8	MCFWTbiot	MCFKO_Mut	-0.134056	0.349411	0.278806	MCFKO_Mut / MCFWTbiot	TMEM67	Surfaceome	MCF10A_mut / MCF_WT			not-affected
P54753	MCFWTbiot	MCFKO_Mut	0.320404	0.184943	0.278846	MCFKO_Mut / MCFWTbiot	EPHB3	Surfaceome	MCF10A_mut / MCF_WT			not-affected
Q9BY67	MCFWTbiot	MCFKO_Mut	-0.16475	0.691093	0.278918	MCFKO_Mut / MCFWTbiot	CADM1	Surfaceome	MCF10A_mut / MCF_WT	-2.38387	0.0886031	not-affected
Q9UGH3	MCFWTbiot	MCFKO_Mut	-0.476721	0.87718	0.278918	MCFKO_Mut / MCFWTbiot	SLC23A2	Surfaceome	MCF10A_mut / MCF_WT			not-affected
Q9C0B5	MCFWTbiot	MCFKO_Mut	-0.252417	0.700027	0.279	MCFKO_Mut / MCFWTbiot	ZDHHC5	Surfaceome	MCF10A_mut / MCF_WT	0.536238	5.64263e-06	not-affected
Q9H9H4	MCFWTbiot	MCFKO_Mut	0.431329	0.756122	0.27903	MCFKO_Mut / MCFWTbiot	VPS37B	Surfaceome	MCF10A_mut / MCF_WT	0.0706184	0.266509	not-affected
Q9P244	MCFWTbiot	MCFKO_Mut	0.000835441	0.859601	0.27903	MCFKO_Mut / MCFWTbiot	LRFN1	Surfaceome	MCF10A_mut / MCF_WT			not-affected
Q5VT25	MCFWTbiot	MCFKO_Mut	-0.299534	0.367683	0.279109	MCFKO_Mut / MCFWTbiot	CDC42BPA	Surfaceome	MCF10A_mut / MCF_WT	0.144063	0.0470361	not-affected
Q9NP61	MCFWTbiot	MCFKO_Mut	-0.12131	0.773087	0.280471	MCFKO_Mut / MCFWTbiot	ARFGAP3	Surfaceome	MCF10A_mut / MCF_WT	-0.234252	0.0310546	not-affected
Q96IZ7	MCFWTbiot	MCFKO_Mut	0.0364486	0.607979	0.28051	MCFKO_Mut / MCFWTbiot	RSRC1	Surfaceome	MCF10A_mut / MCF_WT	-0.522375	0.0586555	not-affected
O14949	MCFWTbiot	MCFKO_Mut	-1.01625	0.000590686	0.280519	MCFKO_Mut / MCFWTbiot	UQCRQ	Surfaceome	MCF10A_mut / MCF_WT	0.36972	0.0572066	not-affected
P20645	MCFWTbiot	MCFKO_Mut	-0.597575	0.0826811	0.280829	MCFKO_Mut / MCFWTbiot	M6PR	Surfaceome	MCF10A_mut / MCF_WT	-0.124064	0.320862	not-affected
Q8NDZ6	MCFWTbiot	MCFKO_Mut	-0.594786	0.512137	0.280895	MCFKO_Mut / MCFWTbiot	TMEM161B	Surfaceome	MCF10A_mut / MCF_WT			not-affected
Q6UWJ1	MCFWTbiot	MCFKO_Mut	-0.278425	0.412377	0.280998	MCFKO_Mut / MCFWTbiot	TMCO3	Surfaceome	MCF10A_mut / MCF_WT			not-affected
Q9UBQ0	MCFWTbiot	MCFKO_Mut	-0.1266	0.869455	0.28134	MCFKO_Mut / MCFWTbiot	VPS29	Surfaceome	MCF10A_mut / MCF_WT	-0.27195	0.0288648	not-affected
B0YJ81	MCFWTbiot	MCFKO_Mut	0.828974	2.05409e-07	0.28137	MCFKO_Mut / MCFWTbiot	HACD1	Surfaceome	MCF10A_mut / MCF_WT			not-affected
P38606	MCFWTbiot	MCFKO_Mut	0.155003	0.131811	0.281397	MCFKO_Mut / MCFWTbiot	ATP6V1A	Surfaceome	MCF10A_mut / MCF_WT	-0.0639446	0.0542177	not-affected
P62191	MCFWTbiot	MCFKO_Mut	0.332114	0.203573	0.281409	MCFKO_Mut / MCFWTbiot	PSMC1	Surfaceome	MCF10A_mut / MCF_WT	-0.0694542	0.286309	not-affected
Q9BYJ9	MCFWTbiot	MCFKO_Mut	0.381122	0.692283	0.282266	MCFKO_Mut / MCFWTbiot	YTHDF1	Surfaceome	MCF10A_mut / MCF_WT	-0.0308385	0.0172634	not-affected
P12429	MCFWTbiot	MCFKO_Mut	-0.382588	0.0617901	0.282482	MCFKO_Mut / MCFWTbiot	ANXA3	Surfaceome	MCF10A_mut / MCF_WT	-0.135496	0.15297	not-affected
Q96QK1	MCFWTbiot	MCFKO_Mut	0.624509	0.633005	0.282523	MCFKO_Mut / MCFWTbiot	VPS35	Surfaceome	MCF10A_mut / MCF_WT	-0.0462802	0.123102	not-affected
P43003	MCFWTbiot	MCFKO_Mut	-0.14332	0.140937	0.282575	MCFKO_Mut / MCFWTbiot	SLC1A3	Surfaceome	MCF10A_mut / MCF_WT	-0.239614	0.0665069	not-affected
Q9H2J7	MCFWTbiot	MCFKO_Mut	-0.150358	0.729004	0.282659	MCFKO_Mut / MCFWTbiot	SLC6A15	Surfaceome	MCF10A_mut / MCF_WT	-0.0839768	0.216239	not-affected
P48735	MCFWTbiot	MCFKO_Mut	0.324197	0.150768	0.282785	MCFKO_Mut / MCFWTbiot	IDH2	Surfaceome	MCF10A_mut / MCF_WT	0.209621	0.00343326	not-affected
Q9P0L0	MCFWTbiot	MCFKO_Mut	0.0432822	0.851467	0.282795	MCFKO_Mut / MCFWTbiot	VAPA	Surfaceome	MCF10A_mut / MCF_WT	-0.334916	0.137985	not-affected
O96008	MCFWTbiot	MCFKO_Mut	0.3192	0.0306924	0.283279	MCFKO_Mut / MCFWTbiot	TOMM40	Surfaceome	MCF10A_mut / MCF_WT	0.223736	0.0131374	not-affected
P30049	MCFWTbiot	MCFKO_Mut	0.185677	0.107209	0.283362	MCFKO_Mut / MCFWTbiot	ATP5D	Surfaceome	MCF10A_mut / MCF_WT	0.0390024	0.183459	not-affected
Q13277	MCFWTbiot	MCFKO_Mut	-0.235592	0.263454	0.283474	MCFKO_Mut / MCFWTbiot	STX3	Surfaceome	MCF10A_mut / MCF_WT	0.678711	0.32906	not-affected
P51157	MCFWTbiot	MCFKO_Mut	0.845044	0.163246	0.283625	MCFKO_Mut / MCFWTbiot	RAB28	Surfaceome	MCF10A_mut / MCF_WT			not-affected
Q5TCX8	MCFWTbiot	MCFKO_Mut	-0.720858	0.364541	0.283683	MCFKO_Mut / MCFWTbiot	MLK4	Surfaceome	MCF10A_mut / MCF_WT			not-affected
Q8IWJ2	MCFWTbiot	MCFKO_Mut	-0.0428924	0.460121	0.283774	MCFKO_Mut / MCFWTbiot	GCC2	Surfaceome	MCF10A_mut / MCF_WT	0.267395	0.266792	not-affected
Q9HDC9	MCFWTbiot	MCFKO_Mut	-0.122716	0.772508	0.283794	MCFKO_Mut / MCFWTbiot	APMAP	Surfaceome	MCF10A_mut / MCF_WT	-0.326572	0.146511	not-affected
P40189	MCFWTbiot	MCFKO_Mut	-0.535808	0.132603	0.283965	MCFKO_Mut / MCFWTbiot	IL6ST	Surfaceome	MCF10A_mut / MCF_WT			not-affected
P09038	MCFWTbiot	MCFKO_Mut	0.410254	0.0511281	0.284238	MCFKO_Mut / MCFWTbiot	FGF2	Surfaceome	MCF10A_mut / MCF_WT	0.250971	0.246819	not-affected
Q8NHP6	MCFWTbiot	MCFKO_Mut	0.361072	0.521753	0.284238	MCFKO_Mut / MCFWTbiot	MOSPD2	Surfaceome	MCF10A_mut / MCF_WT	-0.381749	0.000461927	not-affected
O00767	MCFWTbiot	MCFKO_Mut	-0.235352	0.00013495	0.284248	MCFKO_Mut / MCFWTbiot	SCD	Surfaceome	MCF10A_mut / MCF_WT	-0.0971144	0.285052	not-affected
Q9P2R7	MCFWTbiot	MCFKO_Mut	0.744959	0.864812	0.284423	MCFKO_Mut / MCFWTbiot	SUCLA2	Surfaceome	MCF10A_mut / MCF_WT	0.26613	1.92729e-07	not-affected
Q92508	MCFWTbiot	MCFKO_Mut	-0.266614	0.554795	0.284434	MCFKO_Mut / MCFWTbiot	PIEZO1	Surfaceome	MCF10A_mut / MCF_WT	0.468287	0.148079	not-affected
Q969F9	MCFWTbiot	MCFKO_Mut	-0.159919	0.572831	0.28465	MCFKO_Mut / MCFWTbiot	HPS3	Surfaceome	MCF10A_mut / MCF_WT	-0.112614	0.00185072	not-affected
O75915	MCFWTbiot	MCFKO_Mut	-0.407579	0.0145483	0.284896	MCFKO_Mut / MCFWTbiot	ARL6IP5	Surfaceome	MCF10A_mut / MCF_WT	-0.243864	0.180295	not-affected
O14545	MCFWTbiot	MCFKO_Mut	0.255345	0.000149428	0.28529	MCFKO_Mut / MCFWTbiot	TRAFD1	Surfaceome	MCF10A_mut / MCF_WT	0.547993	0.0730495	not-affected
Q9BY32	MCFWTbiot	MCFKO_Mut	0.250586	0.690318	0.28537	MCFKO_Mut / MCFWTbiot	ITPA	Surfaceome	MCF10A_mut / MCF_WT	0.0228102	0.179685	not-affected
P25391	MCFWTbiot	MCFKO_Mut	0.166732	0.0963203	0.28537	MCFKO_Mut / MCFWTbiot	LAMA1	Surfaceome	MCF10A_mut / MCF_WT	-0.852063	0.142365	not-affected
Q9P270	MCFWTbiot	MCFKO_Mut	0.0609026	0.86037	0.285447	MCFKO_Mut / MCFWTbiot	SLAIN2	Surfaceome	MCF10A_mut / MCF_WT	-0.0590877	0.0320106	not-affected
Q14114	MCFWTbiot	MCFKO_Mut	-0.74485	0.282501	0.285713	MCFKO_Mut / MCFWTbiot	LRP8	Surfaceome	MCF10A_mut / MCF_WT	-0.269076	0.0273178	not-affected
P55786	MCFWTbiot	MCFKO_Mut	0.825036	0.190448	0.285768	MCFKO_Mut / MCFWTbiot	NPEPPS	Surfaceome	MCF10A_mut / MCF_WT	-0.368194	0.0953804	not-affected
P58335	MCFWTbiot	MCFKO_Mut	-0.452636	0.194196	0.28631	MCFKO_Mut / MCFWTbiot	ANTXR2	Surfaceome	MCF10A_mut / MCF_WT			not-affected
Q8WUH6	MCFWTbiot	MCFKO_Mut	-1.76492	0.542439	0.286707	MCFKO_Mut / MCFWTbiot	TMEM263	Surfaceome	MCF10A_mut / MCF_WT	-0.624875	0.114345	not-affected
P40818	MCFWTbiot	MCFKO_Mut	-0.207084	0.134751	0.287083	MCFKO_Mut / MCFWTbiot	USP8	Surfaceome	MCF10A_mut / MCF_WT	0.47469	9.2298e-15	not-affected
P63218	MCFWTbiot	MCFKO_Mut	-0.912347	0.208949	0.2871	MCFKO_Mut / MCFWTbiot	GNG5	Surfaceome	MCF10A_mut / MCF_WT	-0.352738	0.249036	not-affected
P08240	MCFWTbiot	MCFKO_Mut	0.18709	0.0482615	0.287118	MCFKO_Mut / MCFWTbiot	SRPR	Surfaceome	MCF10A_mut / MCF_WT	0.0116348	0.000237298	not-affected
P15260	MCFWTbiot	MCFKO_Mut	-0.345105	0.0715636	0.287338	MCFKO_Mut / MCFWTbiot	IFNGR1	Surfaceome	MCF10A_mut / MCF_WT			not-affected
Q9P2B2	MCFWTbiot	MCFKO_Mut	-0.0438111	0.862476	0.287637	MCFKO_Mut / MCFWTbiot	PTGFRN	Surfaceome	MCF10A_mut / MCF_WT	0.0626385	0.124944	not-affected
Q07075	MCFWTbiot	MCFKO_Mut	0.0989945	0.235796	0.287707	MCFKO_Mut / MCFWTbiot	ENPEP	Surfaceome	MCF10A_mut / MCF_WT			not-affected
O75063	MCFWTbiot	MCFKO_Mut	0.38503	0.00974542	0.28771	MCFKO_Mut / MCFWTbiot	FAM20B	Surfaceome	MCF10A_mut / MCF_WT	-0.602163	0.035744	not-affected
Q86WR7	MCFWTbiot	MCFKO_Mut	0.307087	0.448762	0.287765	MCFKO_Mut / MCFWTbiot	PROSER2	Surfaceome	MCF10A_mut / MCF_WT	-0.0787552	0.317492	not-affected
P49368	MCFWTbiot	MCFKO_Mut	-0.510783	0.154312	0.287959	MCFKO_Mut / MCFWTbiot	CCT3	Surfaceome	MCF10A_mut / MCF_WT	-0.230743	0.325555	not-affected
Q8IZP0	MCFWTbiot	MCFKO_Mut	0.226114	0.470232	0.288108	MCFKO_Mut / MCFWTbiot	ABI1	Surfaceome	MCF10A_mut / MCF_WT	-0.360012	0.341312	not-affected
Q86WA8	MCFWTbiot	MCFKO_Mut	-0.119416	0.447762	0.288223	MCFKO_Mut / MCFWTbiot	LONP2	Surfaceome	MCF10A_mut / MCF_WT	-0.0291321	0.030838	not-affected
P42694	MCFWTbiot	MCFKO_Mut	-1.20337	0.139068	0.28823	MCFKO_Mut / MCFWTbiot	HELZ	Surfaceome	MCF10A_mut / MCF_WT	-0.0636862	0.331915	not-affected
P40855	MCFWTbiot	MCFKO_Mut	0.37336	0.134946	0.288313	MCFKO_Mut / MCFWTbiot	PEX19	Surfaceome	MCF10A_mut / MCF_WT	-0.0757641	0.162214	not-affected
P01116	MCFWTbiot	MCFKO_Mut	-0.148189	0.0344861	0.288392	MCFKO_Mut / MCFWTbiot	KRAS	Surfaceome	MCF10A_mut / MCF_WT	-0.218425	0.00709469	not-affected
Q15818	MCFWTbiot	MCFKO_Mut	0.0336649	0.321568	0.288409	MCFKO_Mut / MCFWTbiot	NPTX1	Surfaceome	MCF10A_mut / MCF_WT	-0.389532	0.322027	not-affected
P33176	MCFWTbiot	MCFKO_Mut	0.131837	0.117568	0.288434	MCFKO_Mut / MCFWTbiot	KIF5B	Surfaceome	MCF10A_mut / MCF_WT	-0.246968	0.294474	not-affected
Q99661	MCFWTbiot	MCFKO_Mut	-0.36962	0.646838	0.288581	MCFKO_Mut / MCFWTbiot	KIF2C	Surfaceome	MCF10A_mut / MCF_WT	-0.263656	0.011411	not-affected
P62330	MCFWTbiot	MCFKO_Mut	0.00779778	0.204131	0.288685	MCFKO_Mut / MCFWTbiot	ARF6	Surfaceome	MCF10A_mut / MCF_WT	-0.450329	0.00170928	not-affected
O00232	MCFWTbiot	MCFKO_Mut	-0.149902	1.24927e-05	0.289136	MCFKO_Mut / MCFWTbiot	PSMD12	Surfaceome	MCF10A_mut / MCF_WT	0.0116157	0.021247	not-affected
Q8WXE1	MCFWTbiot	MCFKO_Mut	-0.453035	0.551052	0.289154	MCFKO_Mut / MCFWTbiot	ATRIP	Surfaceome	MCF10A_mut / MCF_WT			not-affected
P63010	MCFWTbiot	MCFKO_Mut	0.0947644	0.207215	0.289169	MCFKO_Mut / MCFWTbiot	AP2B1	Surfaceome	MCF10A_mut / MCF_WT	-0.158461	0.345397	not-affected
Q9Y678	MCFWTbiot	MCFKO_Mut	0.816002	0.990023	0.289314	MCFKO_Mut / MCFWTbiot	COPG1	Surfaceome	MCF10A_mut / MCF_WT	0.160585	1.0618e-09	not-affected
Q8NAN2	MCFWTbiot	MCFKO_Mut	0.767758	0.493575	0.289442	MCFKO_Mut / MCFWTbiot	FAM73A	Surfaceome	MCF10A_mut / MCF_WT			not-affected
O75781	MCFWTbiot	MCFKO_Mut	-0.140584	0.0135461	0.28961	MCFKO_Mut / MCFWTbiot	PALM	Surfaceome	MCF10A_mut / MCF_WT			not-affected
Q9BZF9	MCFWTbiot	MCFKO_Mut	0.0305614	0.69552	0.289769	MCFKO_Mut / MCFWTbiot	UACA	Surfaceome	MCF10A_mut / MCF_WT	0.0413063	0.0184704	not-affected
Q9ULJ7	MCFWTbiot	MCFKO_Mut	-0.54516	0.913469	0.289816	MCFKO_Mut / MCFWTbiot	ANKRD50	Surfaceome	MCF10A_mut / MCF_WT	0.20523	0.111649	not-affected
Q9BQ70	MCFWTbiot	MCFKO_Mut	0.508813	0.657501	0.290232	MCFKO_Mut / MCFWTbiot	TCF25	Surfaceome	MCF10A_mut / MCF_WT	-0.000998141	0.0123089	not-affected
Q6P995	MCFWTbiot	MCFKO_Mut	-0.0397103	0.402928	0.290356	MCFKO_Mut / MCFWTbiot	FAM171B	Surfaceome	MCF10A_mut / MCF_WT			not-affected
Q9BTE1	MCFWTbiot	MCFKO_Mut	0.0583888	0.669228	0.290547	MCFKO_Mut / MCFWTbiot	DCTN5	Surfaceome	MCF10A_mut / MCF_WT	-0.159011	0.261186	not-affected
Q5VTL8	MCFWTbiot	MCFKO_Mut	0.218123	0.369207	0.290569	MCFKO_Mut / MCFWTbiot	PRPF38B	Surfaceome	MCF10A_mut / MCF_WT	-0.29653	0.195336	not-affected
Q86VS8	MCFWTbiot	MCFKO_Mut	0.519536	0.446496	0.290643	MCFKO_Mut / MCFWTbiot	HOOK3	Surfaceome	MCF10A_mut / MCF_WT	-0.0749503	0.195654	not-affected
O15397	MCFWTbiot	MCFKO_Mut	0.0397364	0.00188096	0.290688	MCFKO_Mut / MCFWTbiot	IPO8	Surfaceome	MCF10A_mut / MCF_WT	-0.361996	0.00895625	not-affected
Q96JJ7	MCFWTbiot	MCFKO_Mut	0.152561	0.61474	0.290702	MCFKO_Mut / MCFWTbiot	TMX3	Surfaceome	MCF10A_mut / MCF_WT	-0.231816	0.0613014	not-affected
Q9NYR9	MCFWTbiot	MCFKO_Mut	-0.463203	0.833704	0.290747	MCFKO_Mut / MCFWTbiot	NKIRAS2	Surfaceome	MCF10A_mut / MCF_WT	-0.0991309	0.244318	not-affected
Q92600	MCFWTbiot	MCFKO_Mut	-1.17342	0.560834	0.290785	MCFKO_Mut / MCFWTbiot	RQCD1	Surfaceome	MCF10A_mut / MCF_WT	0.0397042	0.352875	not-affected
Q9NVV4	MCFWTbiot	MCFKO_Mut	0.675156	0.814729	0.291153	MCFKO_Mut / MCFWTbiot	MTPAP	Surfaceome	MCF10A_mut / MCF_WT	-0.31596	0.124766	not-affected
P49069	MCFWTbiot	MCFKO_Mut	1.15025	0.152244	0.291197	MCFKO_Mut / MCFWTbiot	CAMLG	Surfaceome	MCF10A_mut / MCF_WT	0.231455	0.0800032	not-affected
P11171	MCFWTbiot	MCFKO_Mut	0.101095	0.0582954	0.291209	MCFKO_Mut / MCFWTbiot	EPB41	Surfaceome	MCF10A_mut / MCF_WT	0.177155	0.216674	not-affected
P19256	MCFWTbiot	MCFKO_Mut	-0.363578	0.0797267	0.291438	MCFKO_Mut / MCFWTbiot	CD58	Surfaceome	MCF10A_mut / MCF_WT	-0.233035	0.336712	not-affected
Q9NRE2	MCFWTbiot	MCFKO_Mut	-0.153176	0.786772	0.291618	MCFKO_Mut / MCFWTbiot	TSHZ2	Surfaceome	MCF10A_mut / MCF_WT			not-affected
Q15181	MCFWTbiot	MCFKO_Mut	-0.114577	0.311498	0.291895	MCFKO_Mut / MCFWTbiot	PPA1	Surfaceome	MCF10A_mut / MCF_WT	-0.126004	5.88523e-07	not-affected
Q9UKM7	MCFWTbiot	MCFKO_Mut	0.0223714	0.904695	0.29191	MCFKO_Mut / MCFWTbiot	MAN1B1	Surfaceome	MCF10A_mut / MCF_WT	-0.0725188	0.316173	not-affected
Q92990	MCFWTbiot	MCFKO_Mut	0.852275	0.570695	0.291937	MCFKO_Mut / MCFWTbiot	GLMN	Surfaceome	MCF10A_mut / MCF_WT	-0.283899	0.039925	not-affected
Q9C004	MCFWTbiot	MCFKO_Mut	-0.342097	0.699086	0.292054	MCFKO_Mut / MCFWTbiot	SPRY4	Surfaceome	MCF10A_mut / MCF_WT	0.153408	0.00901553	not-affected
P35610	MCFWTbiot	MCFKO_Mut	0.99806	0.126135	0.292204	MCFKO_Mut / MCFWTbiot	SOAT1	Surfaceome	MCF10A_mut / MCF_WT	0.0347507	0.0572999	not-affected
Q8WXG6	MCFWTbiot	MCFKO_Mut	-0.66532	0.551425	0.292289	MCFKO_Mut / MCFWTbiot	MADD	Surfaceome	MCF10A_mut / MCF_WT	-0.225268	0.368233	not-affected
Q14847	MCFWTbiot	MCFKO_Mut	0.301923	0.301751	0.292325	MCFKO_Mut / MCFWTbiot	LASP1	Surfaceome	MCF10A_mut / MCF_WT	-0.676712	0.121754	not-affected
Q13443	MCFWTbiot	MCFKO_Mut	-0.666235	0.268208	0.292387	MCFKO_Mut / MCFWTbiot	ADAM9	Surfaceome	MCF10A_mut / MCF_WT	0.161018	0.0704589	not-affected
Q9Y4F5	MCFWTbiot	MCFKO_Mut	0.250718	0.964302	0.292542	MCFKO_Mut / MCFWTbiot	CEP170B	Surfaceome	MCF10A_mut / MCF_WT	0.173147	0.000435001	not-affected
Q8N271	MCFWTbiot	MCFKO_Mut	0.193377	0.474479	0.29266	MCFKO_Mut / MCFWTbiot	PROM2	Surfaceome	MCF10A_mut / MCF_WT			not-affected
P51570	MCFWTbiot	MCFKO_Mut	0.234327	0.165474	0.292863	MCFKO_Mut / MCFWTbiot	GALK1	Surfaceome	MCF10A_mut / MCF_WT	-0.349021	0.0208088	not-affected
Q9HCN8	MCFWTbiot	MCFKO_Mut	-0.596318	0.76783	0.292946	MCFKO_Mut / MCFWTbiot	SDF2L1	Surfaceome	MCF10A_mut / MCF_WT	-0.350777	0.236965	not-affected
Q8IZA0	MCFWTbiot	MCFKO_Mut	-0.00489303	0.470018	0.293098	MCFKO_Mut / MCFWTbiot	KIAA0319L	Surfaceome	MCF10A_mut / MCF_WT			not-affected
Q5W111	MCFWTbiot	MCFKO_Mut	-1.96384	0.373532	0.293365	MCFKO_Mut / MCFWTbiot	SPRYD7	Surfaceome	MCF10A_mut / MCF_WT	0.119703	0.279373	not-affected
P35573	MCFWTbiot	MCFKO_Mut	0.289143	0.124296	0.293418	MCFKO_Mut / MCFWTbiot	AGL	Surfaceome	MCF10A_mut / MCF_WT	0.191154	0.233217	not-affected
Q9UBI6	MCFWTbiot	MCFKO_Mut	0.713841	0.869092	0.293486	MCFKO_Mut / MCFWTbiot	GNG12	Surfaceome	MCF10A_mut / MCF_WT	-0.293633	0.0448981	not-affected
P68371	MCFWTbiot	MCFKO_Mut	-0.384559	0.210536	0.293621	MCFKO_Mut / MCFWTbiot	TUBB4B	Surfaceome	MCF10A_mut / MCF_WT	-0.140682	0.341291	not-affected
P02786	MCFWTbiot	MCFKO_Mut	0.093777	0.0352845	0.293916	MCFKO_Mut / MCFWTbiot	TFRC	Surfaceome	MCF10A_mut / MCF_WT	0.253816	0.000167099	not-affected
P54619	MCFWTbiot	MCFKO_Mut	-0.0921132	0.182351	0.294255	MCFKO_Mut / MCFWTbiot	PRKAG1	Surfaceome	MCF10A_mut / MCF_WT	0.0196909	0.247489	not-affected
P29218	MCFWTbiot	MCFKO_Mut	-0.189265	0.104346	0.294276	MCFKO_Mut / MCFWTbiot	IMPA1	Surfaceome	MCF10A_mut / MCF_WT	-0.207789	0.174545	not-affected
O15357	MCFWTbiot	MCFKO_Mut	0.078529	0.00176771	0.294427	MCFKO_Mut / MCFWTbiot	INPPL1	Surfaceome	MCF10A_mut / MCF_WT	0.375107	3.29522e-08	not-affected
Q6P1A2	MCFWTbiot	MCFKO_Mut	0.292081	0.395979	0.294448	MCFKO_Mut / MCFWTbiot	LPCAT3	Surfaceome	MCF10A_mut / MCF_WT	-0.304153	0.219468	not-affected
Q9H1U4	MCFWTbiot	MCFKO_Mut	-0.295388	0.722578	0.294568	MCFKO_Mut / MCFWTbiot	MEGF9	Surfaceome	MCF10A_mut / MCF_WT			not-affected
Q9UBQ6	MCFWTbiot	MCFKO_Mut	-0.222066	0.869847	0.294599	MCFKO_Mut / MCFWTbiot	EXTL2	Surfaceome	MCF10A_mut / MCF_WT	-0.119465	0.00880987	not-affected
Q04323	MCFWTbiot	MCFKO_Mut	-0.184669	0.230972	0.294662	MCFKO_Mut / MCFWTbiot	UBXN1	Surfaceome	MCF10A_mut / MCF_WT	0.297993	8.12854e-05	not-affected
Q15436	MCFWTbiot	MCFKO_Mut	0.415414	0.314733	0.294922	MCFKO_Mut / MCFWTbiot	SEC23A	Surfaceome	MCF10A_mut / MCF_WT	-0.145493	0.259254	not-affected
P00367	MCFWTbiot	MCFKO_Mut	0.11444	0.0319998	0.295654	MCFKO_Mut / MCFWTbiot	GLUD1	Surfaceome	MCF10A_mut / MCF_WT	-0.00258231	0.257464	not-affected
Q86Y56	MCFWTbiot	MCFKO_Mut	-0.190709	0.452653	0.295851	MCFKO_Mut / MCFWTbiot	DNAAF5	Surfaceome	MCF10A_mut / MCF_WT	-0.27291	0.00043761	not-affected
P62328	MCFWTbiot	MCFKO_Mut	-0.336024	0.203955	0.296382	MCFKO_Mut / MCFWTbiot	TMSB4X	Surfaceome	MCF10A_mut / MCF_WT	-0.223304	0.343713	not-affected
Q9UHD1	MCFWTbiot	MCFKO_Mut	0.313262	0.883935	0.296781	MCFKO_Mut / MCFWTbiot	CHORDC1	Surfaceome	MCF10A_mut / MCF_WT	-0.110816	1.44509e-08	not-affected
Q8NB46	MCFWTbiot	MCFKO_Mut	0.214025	0.493958	0.2968	MCFKO_Mut / MCFWTbiot	ANKRD52	Surfaceome	MCF10A_mut / MCF_WT	-0.117404	0.336597	not-affected
Q08209	MCFWTbiot	MCFKO_Mut	-0.235303	0.238812	0.297084	MCFKO_Mut / MCFWTbiot	PPP3CA	Surfaceome	MCF10A_mut / MCF_WT	0.227765	0.0747754	not-affected
Q9NYZ1	MCFWTbiot	MCFKO_Mut	-2.15345	0.837377	0.297228	MCFKO_Mut / MCFWTbiot	TVP23B	Surfaceome	MCF10A_mut / MCF_WT			not-affected
Q5TH69	MCFWTbiot	MCFKO_Mut	0.799883	0.365089	0.297393	MCFKO_Mut / MCFWTbiot	ARFGEF3	Surfaceome	MCF10A_mut / MCF_WT			not-affected
Q66K14	MCFWTbiot	MCFKO_Mut	-0.731779	0.378935	0.297631	MCFKO_Mut / MCFWTbiot	TBC1D9B	Surfaceome	MCF10A_mut / MCF_WT	0.223303	0.0376142	not-affected
O14524	MCFWTbiot	MCFKO_Mut	0.968473	0.000143966	0.298042	MCFKO_Mut / MCFWTbiot	NEMP1	Surfaceome	MCF10A_mut / MCF_WT			not-affected
Q9HBR0	MCFWTbiot	MCFKO_Mut	-0.201099	0.763911	0.298082	MCFKO_Mut / MCFWTbiot	SLC38A10	Surfaceome	MCF10A_mut / MCF_WT			not-affected
P01137	MCFWTbiot	MCFKO_Mut	-0.987859	0.0347188	0.298527	MCFKO_Mut / MCFWTbiot	TGFB1	Surfaceome	MCF10A_mut / MCF_WT			not-affected
O43306	MCFWTbiot	MCFKO_Mut	-0.134143	0.00354463	0.2987	MCFKO_Mut / MCFWTbiot	ADCY6	Surfaceome	MCF10A_mut / MCF_WT			not-affected
O00468	MCFWTbiot	MCFKO_Mut	0.0472026	4.87639e-05	0.298823	MCFKO_Mut / MCFWTbiot	AGRN	Surfaceome	MCF10A_mut / MCF_WT			not-affected
Q05823	MCFWTbiot	MCFKO_Mut	0.413747	0.23473	0.298847	MCFKO_Mut / MCFWTbiot	RNASEL	Surfaceome	MCF10A_mut / MCF_WT	0.21296	0.17852	not-affected
Q14789	MCFWTbiot	MCFKO_Mut	0.224522	0.300328	0.298856	MCFKO_Mut / MCFWTbiot	GOLGB1	Surfaceome	MCF10A_mut / MCF_WT	0.0766343	0.0283153	not-affected
Q96D46	MCFWTbiot	MCFKO_Mut	-0.125898	0.590012	0.298995	MCFKO_Mut / MCFWTbiot	NMD3	Surfaceome	MCF10A_mut / MCF_WT	0.0170886	0.280329	not-affected
Q96FW1	MCFWTbiot	MCFKO_Mut	-1.98372	0.601024	0.299141	MCFKO_Mut / MCFWTbiot	OTUB1	Surfaceome	MCF10A_mut / MCF_WT	0.428771	0.000225173	not-affected
Q5T6F2	MCFWTbiot	MCFKO_Mut	0.362827	0.362221	0.299243	MCFKO_Mut / MCFWTbiot	UBAP2	Surfaceome	MCF10A_mut / MCF_WT	-0.404845	8.69216e-06	not-affected
Q9BTT6	MCFWTbiot	MCFKO_Mut	0.0440558	0.672331	0.299265	MCFKO_Mut / MCFWTbiot	LRRC1	Surfaceome	MCF10A_mut / MCF_WT	0.0210829	0.362358	not-affected
Q6NUK4	MCFWTbiot	MCFKO_Mut	0.0677771	0.389999	0.299423	MCFKO_Mut / MCFWTbiot	REEP3	Surfaceome	MCF10A_mut / MCF_WT	-0.302493	0.0594925	not-affected
Q9UHN6	MCFWTbiot	MCFKO_Mut	-0.668982	0.89019	0.299474	MCFKO_Mut / MCFWTbiot	TMEM2	Surfaceome	MCF10A_mut / MCF_WT			not-affected
P27105	MCFWTbiot	MCFKO_Mut	-0.322932	0.100727	0.29949	MCFKO_Mut / MCFWTbiot	STOM	Surfaceome	MCF10A_mut / MCF_WT	-0.163884	8.33517e-06	not-affected
P45877	MCFWTbiot	MCFKO_Mut	-0.532945	0.143288	0.299653	MCFKO_Mut / MCFWTbiot	PPIC	Surfaceome	MCF10A_mut / MCF_WT	-0.15846	0.36154	not-affected
P21266	MCFWTbiot	MCFKO_Mut	-0.131116	0.0844072	0.299748	MCFKO_Mut / MCFWTbiot	GSTM3	Surfaceome	MCF10A_mut / MCF_WT	1.72074	0.130843	not-affected
Q8N0Z9	MCFWTbiot	MCFKO_Mut	-0.10617	0.473255	0.299788	MCFKO_Mut / MCFWTbiot	VSIG10	Surfaceome	MCF10A_mut / MCF_WT			not-affected
Q6YHU6	MCFWTbiot	MCFKO_Mut	-0.448943	0.417078	0.29986	MCFKO_Mut / MCFWTbiot	THADA	Surfaceome	MCF10A_mut / MCF_WT	-0.140987	0.36643	not-affected
Q14865	MCFWTbiot	MCFKO_Mut	0.164333	0.30192	0.299886	MCFKO_Mut / MCFWTbiot	ARID5B	Surfaceome	MCF10A_mut / MCF_WT			not-affected
Q5MIZ7	MCFWTbiot	MCFKO_Mut	-0.0571026	0.352416	0.299895	MCFKO_Mut / MCFWTbiot	PPP4R3B	Surfaceome	MCF10A_mut / MCF_WT	-0.31331	0.23099	not-affected
Q14554	MCFWTbiot	MCFKO_Mut	-0.578967	0.293373	0.299916	MCFKO_Mut / MCFWTbiot	PDIA5	Surfaceome	MCF10A_mut / MCF_WT	-0.336275	0.000199599	not-affected
Q69YQ0	MCFWTbiot	MCFKO_Mut	1.17721	0.383863	0.300001	MCFKO_Mut / MCFWTbiot	SPECC1L	Surfaceome	MCF10A_mut / MCF_WT	0.0329582	0.197548	not-affected
Q9P000	MCFWTbiot	MCFKO_Mut	0.407091	0.844631	0.300478	MCFKO_Mut / MCFWTbiot	COMMD9	Surfaceome	MCF10A_mut / MCF_WT	-0.264379	0.135872	not-affected
O94887	MCFWTbiot	MCFKO_Mut	-0.126413	0.0176986	0.300846	MCFKO_Mut / MCFWTbiot	FARP2	Surfaceome	MCF10A_mut / MCF_WT			not-affected
O43813	MCFWTbiot	MCFKO_Mut	-0.17004	0.00565807	0.30114	MCFKO_Mut / MCFWTbiot	LANCL1	Surfaceome	MCF10A_mut / MCF_WT	-0.0254262	0.139633	not-affected
Q5T8D3	MCFWTbiot	MCFKO_Mut	-0.0397726	0.363076	0.301259	MCFKO_Mut / MCFWTbiot	ACBD5	Surfaceome	MCF10A_mut / MCF_WT	-0.329394	0.353365	not-affected
Q86VV8	MCFWTbiot	MCFKO_Mut	0.157647	0.447032	0.301313	MCFKO_Mut / MCFWTbiot	RTTN	Surfaceome	MCF10A_mut / MCF_WT			not-affected
Q9NXU5	MCFWTbiot	MCFKO_Mut	-0.0625461	0.826855	0.301349	MCFKO_Mut / MCFWTbiot	ARL15	Surfaceome	MCF10A_mut / MCF_WT			not-affected
O14908	MCFWTbiot	MCFKO_Mut	-0.209507	0.000456046	0.301561	MCFKO_Mut / MCFWTbiot	GIPC1	Surfaceome	MCF10A_mut / MCF_WT	-0.0616918	0.0787604	not-affected
Q96EP5	MCFWTbiot	MCFKO_Mut	0.208212	0.598178	0.301561	MCFKO_Mut / MCFWTbiot	DAZAP1	Surfaceome	MCF10A_mut / MCF_WT	0.135902	0.329696	not-affected
P08195	MCFWTbiot	MCFKO_Mut	-0.161237	0.0478314	0.301591	MCFKO_Mut / MCFWTbiot	SLC3A2	Surfaceome	MCF10A_mut / MCF_WT	-0.0015506	4.34885e-08	not-affected
Q5VZK9	MCFWTbiot	MCFKO_Mut	0.203001	0.371731	0.301832	MCFKO_Mut / MCFWTbiot	LRRC16A	Surfaceome	MCF10A_mut / MCF_WT	-0.175074	0.135341	not-affected
Q6ZMB5	MCFWTbiot	MCFKO_Mut	-0.267298	0.417516	0.301851	MCFKO_Mut / MCFWTbiot	TMEM184A	Surfaceome	MCF10A_mut / MCF_WT			not-affected
P42785	MCFWTbiot	MCFKO_Mut	1.46052	0.140037	0.302333	MCFKO_Mut / MCFWTbiot	PRCP	Surfaceome	MCF10A_mut / MCF_WT	0.187496	0.00191993	not-affected
Q99729	MCFWTbiot	MCFKO_Mut	-0.363987	0.651699	0.302641	MCFKO_Mut / MCFWTbiot	HNRNPAB	Surfaceome	MCF10A_mut / MCF_WT	-0.433792	0.186477	not-affected
P60033	MCFWTbiot	MCFKO_Mut	-0.0375934	0.195127	0.302815	MCFKO_Mut / MCFWTbiot	CD81	Surfaceome	MCF10A_mut / MCF_WT	0.197365	0.0157058	not-affected
P56385	MCFWTbiot	MCFKO_Mut	0.516426	0.193577	0.303467	MCFKO_Mut / MCFWTbiot	ATP5I	Surfaceome	MCF10A_mut / MCF_WT	-0.439272	0.15847	not-affected
Q14978	MCFWTbiot	MCFKO_Mut	0.310416	0.303145	0.303479	MCFKO_Mut / MCFWTbiot	NOLC1	Surfaceome	MCF10A_mut / MCF_WT	-0.540448	0.180682	not-affected
Q53TN4	MCFWTbiot	MCFKO_Mut	-0.562918	0.346154	0.303509	MCFKO_Mut / MCFWTbiot	CYBRD1	Surfaceome	MCF10A_mut / MCF_WT	-0.264867	0.244825	not-affected
Q9Y5C1	MCFWTbiot	MCFKO_Mut	-0.386408	0.971233	0.304108	MCFKO_Mut / MCFWTbiot	ANGPTL3	Surfaceome	MCF10A_mut / MCF_WT			not-affected
Q96B23	MCFWTbiot	MCFKO_Mut	-0.373706	0.581788	0.304327	MCFKO_Mut / MCFWTbiot	C18orf25	Surfaceome	MCF10A_mut / MCF_WT	1.19696	0.201075	not-affected
P49593	MCFWTbiot	MCFKO_Mut	-0.436864	0.155786	0.30502	MCFKO_Mut / MCFWTbiot	PPM1F	Surfaceome	MCF10A_mut / MCF_WT	-0.23619	0.0188831	not-affected
Q8IWZ8	MCFWTbiot	MCFKO_Mut	0.0778732	0.464065	0.305095	MCFKO_Mut / MCFWTbiot	SUGP1	Surfaceome	MCF10A_mut / MCF_WT	-0.174841	0.0309361	not-affected
Q92604	MCFWTbiot	MCFKO_Mut	0.204258	0.561528	0.305743	MCFKO_Mut / MCFWTbiot	LPGAT1	Surfaceome	MCF10A_mut / MCF_WT	0.135909	0.240094	not-affected
Q8NDA8	MCFWTbiot	MCFKO_Mut	0.399432	0.509249	0.305751	MCFKO_Mut / MCFWTbiot	MROH1	Surfaceome	MCF10A_mut / MCF_WT	0.339572	0.0508069	not-affected
Q5W0V3	MCFWTbiot	MCFKO_Mut	1.25405	0.373513	0.305799	MCFKO_Mut / MCFWTbiot	FAM160B1	Surfaceome	MCF10A_mut / MCF_WT	0.0275934	0.238107	not-affected
P23921	MCFWTbiot	MCFKO_Mut	-0.350766	0.0944094	0.305985	MCFKO_Mut / MCFWTbiot	RRM1	Surfaceome	MCF10A_mut / MCF_WT	-0.1751	4.19308e-27	not-affected
Q99470	MCFWTbiot	MCFKO_Mut	1.59293	0.64211	0.306044	MCFKO_Mut / MCFWTbiot	SDF2	Surfaceome	MCF10A_mut / MCF_WT	-0.640437	0.129202	not-affected
Q14232	MCFWTbiot	MCFKO_Mut	-0.642127	0.28887	0.306139	MCFKO_Mut / MCFWTbiot	EIF2B1	Surfaceome	MCF10A_mut / MCF_WT	-0.425818	0.113011	not-affected
Q96GE9	MCFWTbiot	MCFKO_Mut	0.203235	0.602891	0.306266	MCFKO_Mut / MCFWTbiot	TMEM261	Surfaceome	MCF10A_mut / MCF_WT			not-affected
Q96KR1	MCFWTbiot	MCFKO_Mut	-0.787849	0.618981	0.306528	MCFKO_Mut / MCFWTbiot	ZFR	Surfaceome	MCF10A_mut / MCF_WT	0.152752	0.00542786	not-affected
Q9NWT1	MCFWTbiot	MCFKO_Mut	0.217149	0.821737	0.306565	MCFKO_Mut / MCFWTbiot	PAK1IP1	Surfaceome	MCF10A_mut / MCF_WT	-0.537883	0.0541054	not-affected
P46020	MCFWTbiot	MCFKO_Mut	0.925895	0.144402	0.306607	MCFKO_Mut / MCFWTbiot	PHKA1	Surfaceome	MCF10A_mut / MCF_WT	-0.277643	0.00686067	not-affected
O00220	MCFWTbiot	MCFKO_Mut	-0.302541	1.1094e-05	0.30703	MCFKO_Mut / MCFWTbiot	TNFRSF10A	Surfaceome	MCF10A_mut / MCF_WT	-0.303194	0.00860566	not-affected
Q9HCE1	MCFWTbiot	MCFKO_Mut	-0.190253	0.766694	0.307234	MCFKO_Mut / MCFWTbiot	MOV10	Surfaceome	MCF10A_mut / MCF_WT	-0.0869459	0.0829186	not-affected
Q5T2T1	MCFWTbiot	MCFKO_Mut	0.208288	0.358403	0.307248	MCFKO_Mut / MCFWTbiot	MPP7	Surfaceome	MCF10A_mut / MCF_WT	0.268416	0.173529	not-affected
Q8IWU5	MCFWTbiot	MCFKO_Mut	0.0106551	0.461529	0.30735	MCFKO_Mut / MCFWTbiot	SULF2	Surfaceome	MCF10A_mut / MCF_WT			not-affected
Q6R327	MCFWTbiot	MCFKO_Mut	-0.105782	0.410426	0.307367	MCFKO_Mut / MCFWTbiot	RICTOR	Surfaceome	MCF10A_mut / MCF_WT	-0.204259	0.300869	not-affected
O00264	MCFWTbiot	MCFKO_Mut	0.0884829	1.84001e-05	0.30753	MCFKO_Mut / MCFWTbiot	PGRMC1	Surfaceome	MCF10A_mut / MCF_WT	-0.493365	0.00111883	not-affected
Q9GZT3	MCFWTbiot	MCFKO_Mut	-0.0224614	0.710789	0.307548	MCFKO_Mut / MCFWTbiot	SLIRP	Surfaceome	MCF10A_mut / MCF_WT	-0.0406724	0.275616	not-affected
Q9NTX5	MCFWTbiot	MCFKO_Mut	0.803284	0.797471	0.307744	MCFKO_Mut / MCFWTbiot	ECHDC1	Surfaceome	MCF10A_mut / MCF_WT	0.396965	3.57968e-07	not-affected
P07195	MCFWTbiot	MCFKO_Mut	0.16085	0.0444723	0.307824	MCFKO_Mut / MCFWTbiot	LDHB	Surfaceome	MCF10A_mut / MCF_WT	-0.378383	4.47182e-08	not-affected
A2RU67	MCFWTbiot	MCFKO_Mut	0.189792	1.30187e-10	0.307933	MCFKO_Mut / MCFWTbiot	KIAA1467	Surfaceome	MCF10A_mut / MCF_WT			not-affected
Q86X27	MCFWTbiot	MCFKO_Mut	0.0156858	0.44995	0.308233	MCFKO_Mut / MCFWTbiot	RALGPS2	Surfaceome	MCF10A_mut / MCF_WT	-0.180454	0.197129	not-affected
Q9Y3C1	MCFWTbiot	MCFKO_Mut	0.0919101	0.95734	0.308624	MCFKO_Mut / MCFWTbiot	NOP16	Surfaceome	MCF10A_mut / MCF_WT	0.0219826	0.0167277	not-affected
O60678	MCFWTbiot	MCFKO_Mut	-0.0959001	0.0082781	0.308895	MCFKO_Mut / MCFWTbiot	PRMT3	Surfaceome	MCF10A_mut / MCF_WT	0.126059	1.53794e-06	not-affected
Q8N370	MCFWTbiot	MCFKO_Mut	-0.0546929	0.478662	0.308969	MCFKO_Mut / MCFWTbiot	SLC43A2	Surfaceome	MCF10A_mut / MCF_WT			not-affected
Q9GZT4	MCFWTbiot	MCFKO_Mut	-0.257691	0.712302	0.309184	MCFKO_Mut / MCFWTbiot	SRR	Surfaceome	MCF10A_mut / MCF_WT	-1.08364	0.277629	not-affected
O75431	MCFWTbiot	MCFKO_Mut	0.455036	0.0124015	0.309425	MCFKO_Mut / MCFWTbiot	MTX2	Surfaceome	MCF10A_mut / MCF_WT	-0.159504	0.246923	not-affected
O94929	MCFWTbiot	MCFKO_Mut	0.0410613	0.0193409	0.309449	MCFKO_Mut / MCFWTbiot	ABLIM3	Surfaceome	MCF10A_mut / MCF_WT	-0.477015	0.00995054	not-affected
P42684	MCFWTbiot	MCFKO_Mut	0.264335	0.138879	0.309531	MCFKO_Mut / MCFWTbiot	ABL2	Surfaceome	MCF10A_mut / MCF_WT	-0.0734474	0.367453	not-affected
Q9NUN5	MCFWTbiot	MCFKO_Mut	-0.829617	0.802653	0.309943	MCFKO_Mut / MCFWTbiot	LMBRD1	Surfaceome	MCF10A_mut / MCF_WT			not-affected
Q9Y2Q3	MCFWTbiot	MCFKO_Mut	-0.709475	0.94768	0.31002	MCFKO_Mut / MCFWTbiot	GSTK1	Surfaceome	MCF10A_mut / MCF_WT	-0.196015	9.37048e-05	not-affected
Q6IAA8	MCFWTbiot	MCFKO_Mut	-0.0866106	0.386709	0.310026	MCFKO_Mut / MCFWTbiot	LAMTOR1	Surfaceome	MCF10A_mut / MCF_WT	-0.0771007	0.115884	not-affected
Q9NYS0	MCFWTbiot	MCFKO_Mut	-1.08764	0.834873	0.310026	MCFKO_Mut / MCFWTbiot	NKIRAS1	Surfaceome	MCF10A_mut / MCF_WT			not-affected
Q9NTK5	MCFWTbiot	MCFKO_Mut	0.280144	0.79734	0.310139	MCFKO_Mut / MCFWTbiot	OLA1	Surfaceome	MCF10A_mut / MCF_WT	-0.0704342	2.31297e-08	not-affected
P31641	MCFWTbiot	MCFKO_Mut	-0.808723	0.113293	0.31014	MCFKO_Mut / MCFWTbiot	SLC6A6	Surfaceome	MCF10A_mut / MCF_WT			not-affected
Q8N3F8	MCFWTbiot	MCFKO_Mut	-0.363917	0.479831	0.310604	MCFKO_Mut / MCFWTbiot	MICALL1	Surfaceome	MCF10A_mut / MCF_WT	0.122812	0.0487448	not-affected
O00629	MCFWTbiot	MCFKO_Mut	0.560212	0.000107299	0.310629	MCFKO_Mut / MCFWTbiot	KPNA4	Surfaceome	MCF10A_mut / MCF_WT	-0.139188	0.0510154	not-affected
Q96NT5	MCFWTbiot	MCFKO_Mut	0.327438	0.624659	0.310773	MCFKO_Mut / MCFWTbiot	SLC46A1	Surfaceome	MCF10A_mut / MCF_WT			not-affected
Q9Y5L4	MCFWTbiot	MCFKO_Mut	0.665051	0.974516	0.310782	MCFKO_Mut / MCFWTbiot	TIMM13	Surfaceome	MCF10A_mut / MCF_WT	0.149382	0.00296652	not-affected
Q13219	MCFWTbiot	MCFKO_Mut	-0.291918	0.26112	0.310792	MCFKO_Mut / MCFWTbiot	PAPPA	Surfaceome	MCF10A_mut / MCF_WT			not-affected
Q96GA3	MCFWTbiot	MCFKO_Mut	0.346655	0.602407	0.310792	MCFKO_Mut / MCFWTbiot	LTV1	Surfaceome	MCF10A_mut / MCF_WT	-0.0192226	0.332373	not-affected
Q9UHI6	MCFWTbiot	MCFKO_Mut	0.35347	0.886392	0.310792	MCFKO_Mut / MCFWTbiot	DDX20	Surfaceome	MCF10A_mut / MCF_WT	0.109918	0.00130411	not-affected
Q5PRF9	MCFWTbiot	MCFKO_Mut	0.147156	0.354552	0.310848	MCFKO_Mut / MCFWTbiot	SAMD4B	Surfaceome	MCF10A_mut / MCF_WT	-0.114454	0.166699	not-affected
Q9Y266	MCFWTbiot	MCFKO_Mut	-0.576833	0.937502	0.310999	MCFKO_Mut / MCFWTbiot	NUDC	Surfaceome	MCF10A_mut / MCF_WT	-0.0667472	0.197776	not-affected
Q9NQW7	MCFWTbiot	MCFKO_Mut	0.127436	0.780464	0.311031	MCFKO_Mut / MCFWTbiot	XPNPEP1	Surfaceome	MCF10A_mut / MCF_WT	-0.0812116	0.15359	not-affected
Q9HC56	MCFWTbiot	MCFKO_Mut	0.522727	0.765878	0.311184	MCFKO_Mut / MCFWTbiot	PCDH9	Surfaceome	MCF10A_mut / MCF_WT			not-affected
P27816	MCFWTbiot	MCFKO_Mut	-0.0424958	0.102449	0.311286	MCFKO_Mut / MCFWTbiot	MAP4	Surfaceome	MCF10A_mut / MCF_WT	-0.164632	0.0342458	not-affected
P61020	MCFWTbiot	MCFKO_Mut	-0.333361	0.198417	0.311715	MCFKO_Mut / MCFWTbiot	RAB5B	Surfaceome	MCF10A_mut / MCF_WT	-0.194093	0.0931113	not-affected
Q8N461	MCFWTbiot	MCFKO_Mut	0.57965	0.4827	0.311733	MCFKO_Mut / MCFWTbiot	FBXL16	Surfaceome	MCF10A_mut / MCF_WT			not-affected
Q8N5F7	MCFWTbiot	MCFKO_Mut	-0.538024	0.485362	0.311913	MCFKO_Mut / MCFWTbiot	NKAP	Surfaceome	MCF10A_mut / MCF_WT	-0.100123	0.151141	not-affected
Q6ZRP7	MCFWTbiot	MCFKO_Mut	-0.470547	0.418913	0.312036	MCFKO_Mut / MCFWTbiot	QSOX2	Surfaceome	MCF10A_mut / MCF_WT	0.276357	0.057779	not-affected
O94964	MCFWTbiot	MCFKO_Mut	-0.0196361	0.0195756	0.312201	MCFKO_Mut / MCFWTbiot	SOGA1	Surfaceome	MCF10A_mut / MCF_WT	0.136138	0.253142	not-affected
Q92575	MCFWTbiot	MCFKO_Mut	0.182755	0.559682	0.312605	MCFKO_Mut / MCFWTbiot	UBXN4	Surfaceome	MCF10A_mut / MCF_WT	-0.0954989	0.242725	not-affected
Q86TU7	MCFWTbiot	MCFKO_Mut	0.245519	0.443163	0.312818	MCFKO_Mut / MCFWTbiot	SETD3	Surfaceome	MCF10A_mut / MCF_WT	0.25974	0.000165527	not-affected
P15514	MCFWTbiot	MCFKO_Mut	-0.741618	0.0722166	0.312903	MCFKO_Mut / MCFWTbiot	AREG	Surfaceome	MCF10A_mut / MCF_WT			not-affected
Q9H501	MCFWTbiot	MCFKO_Mut	0.142076	0.742629	0.312919	MCFKO_Mut / MCFWTbiot	ESF1	Surfaceome	MCF10A_mut / MCF_WT	-0.177756	0.354767	not-affected
P21399	MCFWTbiot	MCFKO_Mut	-0.250471	0.0853475	0.312938	MCFKO_Mut / MCFWTbiot	ACO1	Surfaceome	MCF10A_mut / MCF_WT	0.268518	2.37929e-09	not-affected
P30626	MCFWTbiot	MCFKO_Mut	-0.410391	0.11111	0.313127	MCFKO_Mut / MCFWTbiot	SRI	Surfaceome	MCF10A_mut / MCF_WT	-0.310452	7.10919e-10	not-affected
Q96ND0	MCFWTbiot	MCFKO_Mut	0.488142	0.624041	0.313244	MCFKO_Mut / MCFWTbiot	FAM210A	Surfaceome	MCF10A_mut / MCF_WT	-0.049659	0.240094	not-affected
P00167	MCFWTbiot	MCFKO_Mut	-0.228247	0.0313138	0.313444	MCFKO_Mut / MCFWTbiot	CYB5A	Surfaceome	MCF10A_mut / MCF_WT	-0.0616909	0.199074	not-affected
P30740	MCFWTbiot	MCFKO_Mut	0.679342	0.111667	0.313493	MCFKO_Mut / MCFWTbiot	SERPINB1	Surfaceome	MCF10A_mut / MCF_WT	0.0087616	0.250403	not-affected
Q6P4A7	MCFWTbiot	MCFKO_Mut	0.00442987	0.399302	0.313511	MCFKO_Mut / MCFWTbiot	SFXN4	Surfaceome	MCF10A_mut / MCF_WT	0.0298909	0.0347593	not-affected
P61619	MCFWTbiot	MCFKO_Mut	0.46313	0.200515	0.313535	MCFKO_Mut / MCFWTbiot	SEC61A1	Surfaceome	MCF10A_mut / MCF_WT	-0.0569948	0.321068	not-affected
Q14258	MCFWTbiot	MCFKO_Mut	0.022098	0.290896	0.31356	MCFKO_Mut / MCFWTbiot	TRIM25	Surfaceome	MCF10A_mut / MCF_WT	0.040422	7.23238e-05	not-affected
Q9H074	MCFWTbiot	MCFKO_Mut	-0.0549393	0.714426	0.313677	MCFKO_Mut / MCFWTbiot	PAIP1	Surfaceome	MCF10A_mut / MCF_WT	-0.43695	0.236314	not-affected
Q14542	MCFWTbiot	MCFKO_Mut	0.207399	0.293355	0.313729	MCFKO_Mut / MCFWTbiot	SLC29A2	Surfaceome	MCF10A_mut / MCF_WT			not-affected
Q8N3Y7	MCFWTbiot	MCFKO_Mut	-0.24615	0.482003	0.313819	MCFKO_Mut / MCFWTbiot	SDR16C5	Surfaceome	MCF10A_mut / MCF_WT			not-affected
P13497	MCFWTbiot	MCFKO_Mut	-0.468701	0.0632198	0.314008	MCFKO_Mut / MCFWTbiot	BMP1	Surfaceome	MCF10A_mut / MCF_WT			not-affected
P40925	MCFWTbiot	MCFKO_Mut	0.109385	0.135006	0.314113	MCFKO_Mut / MCFWTbiot	MDH1	Surfaceome	MCF10A_mut / MCF_WT	0.466704	0.00997439	not-affected
O95396	MCFWTbiot	MCFKO_Mut	0.146484	0.0250514	0.314178	MCFKO_Mut / MCFWTbiot	MOCS3	Surfaceome	MCF10A_mut / MCF_WT	0.46125	0.0487086	not-affected
P62070	MCFWTbiot	MCFKO_Mut	0.00347094	0.202372	0.314322	MCFKO_Mut / MCFWTbiot	RRAS2	Surfaceome	MCF10A_mut / MCF_WT	0.214308	4.41421e-08	not-affected
P52209	MCFWTbiot	MCFKO_Mut	0.704404	0.170058	0.314347	MCFKO_Mut / MCFWTbiot	PGD	Surfaceome	MCF10A_mut / MCF_WT	-0.494554	1.04955e-05	not-affected
Q2M389	MCFWTbiot	MCFKO_Mut	0.180178	0.332259	0.314451	MCFKO_Mut / MCFWTbiot	KIAA1033	Surfaceome	MCF10A_mut / MCF_WT	-0.465229	0.00243776	not-affected
Q9H1X3	MCFWTbiot	MCFKO_Mut	0.0154069	0.722685	0.314453	MCFKO_Mut / MCFWTbiot	DNAJC25	Surfaceome	MCF10A_mut / MCF_WT			not-affected
P61225	MCFWTbiot	MCFKO_Mut	0.0644112	0.199571	0.314636	MCFKO_Mut / MCFWTbiot	RAP2B	Surfaceome	MCF10A_mut / MCF_WT	0.310832	0.0206206	not-affected
O15084	MCFWTbiot	MCFKO_Mut	-0.138166	0.000946823	0.31466	MCFKO_Mut / MCFWTbiot	ANKRD28	Surfaceome	MCF10A_mut / MCF_WT	-0.246549	0.0634365	not-affected
O96011	MCFWTbiot	MCFKO_Mut	-0.311314	0.0309016	0.315156	MCFKO_Mut / MCFWTbiot	PEX11B	Surfaceome	MCF10A_mut / MCF_WT	0.160089	0.275283	not-affected
Q6ZT12	MCFWTbiot	MCFKO_Mut	0.0744575	0.420071	0.315272	MCFKO_Mut / MCFWTbiot	UBR3	Surfaceome	MCF10A_mut / MCF_WT	0.0498537	0.305328	not-affected
Q9Y624	MCFWTbiot	MCFKO_Mut	-0.298017	0.983559	0.315347	MCFKO_Mut / MCFWTbiot	F11R	Surfaceome	MCF10A_mut / MCF_WT	-0.131611	0.013679	not-affected
Q96NW4	MCFWTbiot	MCFKO_Mut	-0.0754636	0.624733	0.315352	MCFKO_Mut / MCFWTbiot	ANKRD27	Surfaceome	MCF10A_mut / MCF_WT	-0.446906	0.103895	not-affected
Q15437	MCFWTbiot	MCFKO_Mut	1.48169	0.315018	0.315504	MCFKO_Mut / MCFWTbiot	SEC23B	Surfaceome	MCF10A_mut / MCF_WT	-0.0680149	0.234749	not-affected
O00622	MCFWTbiot	MCFKO_Mut	-1.86433	0.000106635	0.315671	MCFKO_Mut / MCFWTbiot	CYR61	Surfaceome	MCF10A_mut / MCF_WT			not-affected
Q68DQ2	MCFWTbiot	MCFKO_Mut	0.0118771	0.383491	0.315683	MCFKO_Mut / MCFWTbiot	CRYBG3	Surfaceome	MCF10A_mut / MCF_WT			not-affected
Q06323	MCFWTbiot	MCFKO_Mut	-0.656954	0.235348	0.315921	MCFKO_Mut / MCFWTbiot	PSME1	Surfaceome	MCF10A_mut / MCF_WT	-0.663034	0.00334072	not-affected
Q99442	MCFWTbiot	MCFKO_Mut	-1.1357	0.64163	0.316094	MCFKO_Mut / MCFWTbiot	SEC62	Surfaceome	MCF10A_mut / MCF_WT	-0.282092	0.00871394	not-affected
Q8N442	MCFWTbiot	MCFKO_Mut	1.00614	0.482512	0.31634	MCFKO_Mut / MCFWTbiot	GUF1	Surfaceome	MCF10A_mut / MCF_WT			not-affected
P18085	MCFWTbiot	MCFKO_Mut	-1.08401	0.0770865	0.316549	MCFKO_Mut / MCFWTbiot	ARF4	Surfaceome	MCF10A_mut / MCF_WT	-0.110194	0.221336	not-affected
Q9H900	MCFWTbiot	MCFKO_Mut	-0.136447	0.754375	0.316649	MCFKO_Mut / MCFWTbiot	ZWILCH	Surfaceome	MCF10A_mut / MCF_WT	-0.378352	0.226895	not-affected
Q12933	MCFWTbiot	MCFKO_Mut	-0.339213	0.25607	0.316663	MCFKO_Mut / MCFWTbiot	TRAF2	Surfaceome	MCF10A_mut / MCF_WT	-0.687073	0.192233	not-affected
Q0JRZ9	MCFWTbiot	MCFKO_Mut	-0.345025	0.246409	0.316679	MCFKO_Mut / MCFWTbiot	FCHO2	Surfaceome	MCF10A_mut / MCF_WT	-0.222331	0.123161	not-affected
Q9P260	MCFWTbiot	MCFKO_Mut	0.389558	0.860324	0.316955	MCFKO_Mut / MCFWTbiot	KIAA1468	Surfaceome	MCF10A_mut / MCF_WT	-0.49281	0.164437	not-affected
O00481	MCFWTbiot	MCFKO_Mut	0.360146	6.52775e-05	0.317006	MCFKO_Mut / MCFWTbiot	BTN3A1	Surfaceome	MCF10A_mut / MCF_WT			not-affected
P15529	MCFWTbiot	MCFKO_Mut	0.110768	0.0723173	0.317138	MCFKO_Mut / MCFWTbiot	CD46	Surfaceome	MCF10A_mut / MCF_WT	-0.0949973	0.0558005	not-affected
O15446	MCFWTbiot	MCFKO_Mut	0.54593	0.0022604	0.317211	MCFKO_Mut / MCFWTbiot	CD3EAP	Surfaceome	MCF10A_mut / MCF_WT	-0.260899	0.336234	not-affected
Q7L1Q6	MCFWTbiot	MCFKO_Mut	0.372773	0.424347	0.317308	MCFKO_Mut / MCFWTbiot	BZW1	Surfaceome	MCF10A_mut / MCF_WT	-0.243646	0.167337	not-affected
Q96F81	MCFWTbiot	MCFKO_Mut	-0.238555	0.599588	0.31734	MCFKO_Mut / MCFWTbiot	DISP1	Surfaceome	MCF10A_mut / MCF_WT			not-affected
Q15345	MCFWTbiot	MCFKO_Mut	-0.286964	0.313379	0.31735	MCFKO_Mut / MCFWTbiot	LRRC41	Surfaceome	MCF10A_mut / MCF_WT	-0.0832112	0.287359	not-affected
Q9BT73	MCFWTbiot	MCFKO_Mut	0.319286	0.667928	0.317542	MCFKO_Mut / MCFWTbiot	PSMG3	Surfaceome	MCF10A_mut / MCF_WT	-0.120238	0.096248	not-affected
O43432	MCFWTbiot	MCFKO_Mut	0.0313137	0.0037648	0.317629	MCFKO_Mut / MCFWTbiot	EIF4G3	Surfaceome	MCF10A_mut / MCF_WT	-0.0640309	0.280543	not-affected
A0AVT1	MCFWTbiot	MCFKO_Mut	0.118307	1.36516e-26	0.31775	MCFKO_Mut / MCFWTbiot	UBA6	Surfaceome	MCF10A_mut / MCF_WT	-0.192131	0.00148692	not-affected
P53004	MCFWTbiot	MCFKO_Mut	-0.623575	0.177319	0.317771	MCFKO_Mut / MCFWTbiot	BLVRA	Surfaceome	MCF10A_mut / MCF_WT	-0.378624	4.98598e-05	not-affected
O15231	MCFWTbiot	MCFKO_Mut	-0.154329	0.00135807	0.318085	MCFKO_Mut / MCFWTbiot	ZNF185	Surfaceome	MCF10A_mut / MCF_WT	-0.898463	9.10082e-21	not-affected
Q05086	MCFWTbiot	MCFKO_Mut	-0.1029	0.234176	0.318212	MCFKO_Mut / MCFWTbiot	UBE3A	Surfaceome	MCF10A_mut / MCF_WT	0.122859	0.00854776	not-affected
P17858	MCFWTbiot	MCFKO_Mut	0.163646	0.0757537	0.318303	MCFKO_Mut / MCFWTbiot	PFKL	Surfaceome	MCF10A_mut / MCF_WT	-0.134677	0.362251	not-affected
Q9Y2Z0	MCFWTbiot	MCFKO_Mut	-0.170702	0.949404	0.318402	MCFKO_Mut / MCFWTbiot	SUGT1	Surfaceome	MCF10A_mut / MCF_WT	-0.224782	0.227084	not-affected
Q58EX7	MCFWTbiot	MCFKO_Mut	-0.480985	0.347216	0.318406	MCFKO_Mut / MCFWTbiot	PLEKHG4	Surfaceome	MCF10A_mut / MCF_WT			not-affected
Q13155	MCFWTbiot	MCFKO_Mut	1.95673	0.259492	0.318414	MCFKO_Mut / MCFWTbiot	AIMP2	Surfaceome	MCF10A_mut / MCF_WT	-0.564525	0.0484849	not-affected
O00214	MCFWTbiot	MCFKO_Mut	0.0177721	1.10763e-05	0.318427	MCFKO_Mut / MCFWTbiot	LGALS8	Surfaceome	MCF10A_mut / MCF_WT	-0.0513279	0.234491	not-affected
O43865	MCFWTbiot	MCFKO_Mut	0.717732	0.00627352	0.318579	MCFKO_Mut / MCFWTbiot	AHCYL1	Surfaceome	MCF10A_mut / MCF_WT	-0.398971	0.267918	not-affected
Q9NYL2	MCFWTbiot	MCFKO_Mut	-0.858643	0.830224	0.318632	MCFKO_Mut / MCFWTbiot	ZAK	Surfaceome	MCF10A_mut / MCF_WT	0.187323	0.253063	not-affected
O00400	MCFWTbiot	MCFKO_Mut	-0.701122	3.24291e-05	0.318684	MCFKO_Mut / MCFWTbiot	SLC33A1	Surfaceome	MCF10A_mut / MCF_WT			not-affected
Q6AI08	MCFWTbiot	MCFKO_Mut	-0.13613	0.383988	0.318999	MCFKO_Mut / MCFWTbiot	HEATR6	Surfaceome	MCF10A_mut / MCF_WT	0.139223	0.25565	not-affected
Q07065	MCFWTbiot	MCFKO_Mut	-0.386921	0.235454	0.319002	MCFKO_Mut / MCFWTbiot	CKAP4	Surfaceome	MCF10A_mut / MCF_WT	-0.132937	0.00189304	not-affected
Q9NPJ3	MCFWTbiot	MCFKO_Mut	-1.02718	0.776877	0.319015	MCFKO_Mut / MCFWTbiot	ACOT13	Surfaceome	MCF10A_mut / MCF_WT	0.29152	0.0213827	not-affected
P78344	MCFWTbiot	MCFKO_Mut	-0.199137	0.211641	0.319192	MCFKO_Mut / MCFWTbiot	EIF4G2	Surfaceome	MCF10A_mut / MCF_WT	0.044705	0.00227094	not-affected
Q9P219	MCFWTbiot	MCFKO_Mut	0.166151	0.858429	0.319683	MCFKO_Mut / MCFWTbiot	CCDC88C	Surfaceome	MCF10A_mut / MCF_WT	0.475084	0.259686	not-affected
P26440	MCFWTbiot	MCFKO_Mut	0.785015	0.09826	0.320057	MCFKO_Mut / MCFWTbiot	IVD	Surfaceome	MCF10A_mut / MCF_WT	0.551296	4.38953e-15	not-affected
Q9NTZ6	MCFWTbiot	MCFKO_Mut	-0.4749	0.797588	0.320278	MCFKO_Mut / MCFWTbiot	RBM12	Surfaceome	MCF10A_mut / MCF_WT	0.0324387	0.0632342	not-affected
O95218	MCFWTbiot	MCFKO_Mut	0.0505099	0.0214773	0.32037	MCFKO_Mut / MCFWTbiot	ZRANB2	Surfaceome	MCF10A_mut / MCF_WT	0.0942088	0.0162912	not-affected
P78406	MCFWTbiot	MCFKO_Mut	-0.66359	0.212483	0.320428	MCFKO_Mut / MCFWTbiot	RAE1	Surfaceome	MCF10A_mut / MCF_WT	0.123175	0.183344	not-affected
Q6DN12	MCFWTbiot	MCFKO_Mut	-0.363582	0.384533	0.320659	MCFKO_Mut / MCFWTbiot	MCTP2	Surfaceome	MCF10A_mut / MCF_WT	0.761083	0.000112307	not-affected
P22607	MCFWTbiot	MCFKO_Mut	-0.156099	0.0906324	0.320956	MCFKO_Mut / MCFWTbiot	FGFR3	Surfaceome	MCF10A_mut / MCF_WT			not-affected
Q969H4	MCFWTbiot	MCFKO_Mut	-0.181709	0.572846	0.320957	MCFKO_Mut / MCFWTbiot	CNKSR1	Surfaceome	MCF10A_mut / MCF_WT	0.36331	0.0730946	not-affected
Q9H3N1	MCFWTbiot	MCFKO_Mut	-0.361937	0.736836	0.321	MCFKO_Mut / MCFWTbiot	TMX1	Surfaceome	MCF10A_mut / MCF_WT	-0.351251	0.19679	not-affected
O14828	MCFWTbiot	MCFKO_Mut	-0.366305	0.000410443	0.321163	MCFKO_Mut / MCFWTbiot	SCAMP3	Surfaceome	MCF10A_mut / MCF_WT	-0.0556767	0.142798	not-affected
Q9ULK6	MCFWTbiot	MCFKO_Mut	0.14653	0.913855	0.321248	MCFKO_Mut / MCFWTbiot	RNF150	Surfaceome	MCF10A_mut / MCF_WT			not-affected
Q7Z406	MCFWTbiot	MCFKO_Mut	-0.940712	0.433709	0.321652	MCFKO_Mut / MCFWTbiot	MYH14	Surfaceome	MCF10A_mut / MCF_WT	0.245852	0.201033	not-affected
Q9Y6Y8	MCFWTbiot	MCFKO_Mut	-0.0536402	0.999731	0.321711	MCFKO_Mut / MCFWTbiot	SEC23IP	Surfaceome	MCF10A_mut / MCF_WT	-0.0281823	0.289596	not-affected
Q8NEB9	MCFWTbiot	MCFKO_Mut	-0.561421	0.51382	0.322174	MCFKO_Mut / MCFWTbiot	PIK3C3	Surfaceome	MCF10A_mut / MCF_WT	0.0658743	0.126791	not-affected
Q9Y2H6	MCFWTbiot	MCFKO_Mut	-0.323247	0.947097	0.32228	MCFKO_Mut / MCFWTbiot	FNDC3A	Surfaceome	MCF10A_mut / MCF_WT	-0.235615	0.0174971	not-affected
Q7L1W4	MCFWTbiot	MCFKO_Mut	-0.546448	0.424381	0.322368	MCFKO_Mut / MCFWTbiot	LRRC8D	Surfaceome	MCF10A_mut / MCF_WT	0.509257	0.175023	not-affected
Q9H223	MCFWTbiot	MCFKO_Mut	-0.0527208	0.723598	0.322595	MCFKO_Mut / MCFWTbiot	EHD4	Surfaceome	MCF10A_mut / MCF_WT	0.168164	8.98313e-09	not-affected
O15126	MCFWTbiot	MCFKO_Mut	0.275511	0.00101145	0.322742	MCFKO_Mut / MCFWTbiot	SCAMP1	Surfaceome	MCF10A_mut / MCF_WT	-0.163429	0.00184677	not-affected
P05556	MCFWTbiot	MCFKO_Mut	0.708379	0.0406285	0.322943	MCFKO_Mut / MCFWTbiot	ITGB1	Surfaceome	MCF10A_mut / MCF_WT	0.0418162	9.87601e-05	not-affected
Q9NUP9	MCFWTbiot	MCFKO_Mut	-0.0145074	0.803043	0.323026	MCFKO_Mut / MCFWTbiot	LIN7C	Surfaceome	MCF10A_mut / MCF_WT	-0.333448	0.00858647	not-affected
Q9H0S4	MCFWTbiot	MCFKO_Mut	-0.379068	0.716546	0.323067	MCFKO_Mut / MCFWTbiot	DDX47	Surfaceome	MCF10A_mut / MCF_WT	-0.19027	0.112199	not-affected
Q9BRR6	MCFWTbiot	MCFKO_Mut	0.460622	0.662373	0.323103	MCFKO_Mut / MCFWTbiot	ADPGK	Surfaceome	MCF10A_mut / MCF_WT	0.448925	0.000240713	not-affected
Q9HB21	MCFWTbiot	MCFKO_Mut	0.544235	0.761645	0.32314	MCFKO_Mut / MCFWTbiot	PLEKHA1	Surfaceome	MCF10A_mut / MCF_WT	-0.162733	0.186391	not-affected
Q9BX69	MCFWTbiot	MCFKO_Mut	-0.011223	0.685832	0.323766	MCFKO_Mut / MCFWTbiot	CARD6	Surfaceome	MCF10A_mut / MCF_WT	-0.325053	0.0998911	not-affected
Q9P0S9	MCFWTbiot	MCFKO_Mut	0.0479914	0.852499	0.323898	MCFKO_Mut / MCFWTbiot	TMEM14C	Surfaceome	MCF10A_mut / MCF_WT	1.07432	0.15551	not-affected
Q9H0C8	MCFWTbiot	MCFKO_Mut	0.145012	0.715461	0.32427	MCFKO_Mut / MCFWTbiot	ILKAP	Surfaceome	MCF10A_mut / MCF_WT	0.159962	0.176628	not-affected
Q14192	MCFWTbiot	MCFKO_Mut	-1.92355	0.287512	0.324335	MCFKO_Mut / MCFWTbiot	FHL2	Surfaceome	MCF10A_mut / MCF_WT	0.649485	1.50166e-05	not-affected
Q6QNK2	MCFWTbiot	MCFKO_Mut	-0.120863	0.408938	0.324633	MCFKO_Mut / MCFWTbiot	ADGRD1	Surfaceome	MCF10A_mut / MCF_WT			not-affected
O95716	MCFWTbiot	MCFKO_Mut	-0.899548	0.0280861	0.32475	MCFKO_Mut / MCFWTbiot	RAB3D	Surfaceome	MCF10A_mut / MCF_WT	-0.337526	0.151094	not-affected
Q7L2H7	MCFWTbiot	MCFKO_Mut	2.2998	0.424655	0.325169	MCFKO_Mut / MCFWTbiot	EIF3M	Surfaceome	MCF10A_mut / MCF_WT	0.25825	0.0405549	not-affected
Q15006	MCFWTbiot	MCFKO_Mut	0.137407	0.308539	0.325213	MCFKO_Mut / MCFWTbiot	EMC2	Surfaceome	MCF10A_mut / MCF_WT	-0.132336	0.112863	not-affected
Q9UGM1	MCFWTbiot	MCFKO_Mut	0.0907616	0.878756	0.325256	MCFKO_Mut / MCFWTbiot	CHRNA9	Surfaceome	MCF10A_mut / MCF_WT			not-affected
Q16643	MCFWTbiot	MCFKO_Mut	-0.973366	0.325832	0.325362	MCFKO_Mut / MCFWTbiot	DBN1	Surfaceome	MCF10A_mut / MCF_WT	-0.506469	3.60378e-06	not-affected
Q15386	MCFWTbiot	MCFKO_Mut	-0.402184	0.314155	0.325582	MCFKO_Mut / MCFWTbiot	UBE3C	Surfaceome	MCF10A_mut / MCF_WT	-0.686122	3.10514e-12	not-affected
O95819	MCFWTbiot	MCFKO_Mut	-0.940334	0.0289285	0.325944	MCFKO_Mut / MCFWTbiot	MAP4K4	Surfaceome	MCF10A_mut / MCF_WT	0.0823139	0.000933538	not-affected
Q9UKT7	MCFWTbiot	MCFKO_Mut	-0.935677	0.90636	0.3265	MCFKO_Mut / MCFWTbiot	FBXL3	Surfaceome	MCF10A_mut / MCF_WT			not-affected
Q92667	MCFWTbiot	MCFKO_Mut	0.0690217	0.563903	0.326977	MCFKO_Mut / MCFWTbiot	AKAP1	Surfaceome	MCF10A_mut / MCF_WT	-0.222202	0.305526	not-affected
P68431;P84243;Q16695;Q71DI3	MCFWTbiot	MCFKO_Mut	0.325521	0.2106	0.327061	MCFKO_Mut / MCFWTbiot	HIST1H3A;H3F3A;HIST3H3;HIST2H3A	Surfaceome	MCF10A_mut / MCF_WT			not-affected
P13747	MCFWTbiot	MCFKO_Mut	-0.750488	0.0652716	0.327268	MCFKO_Mut / MCFWTbiot	HLA-E	Surfaceome	MCF10A_mut / MCF_WT			not-affected
Q9BX79	MCFWTbiot	MCFKO_Mut	0.426206	0.685874	0.32727	MCFKO_Mut / MCFWTbiot	STRA6	Surfaceome	MCF10A_mut / MCF_WT			not-affected
Q6UXH1	MCFWTbiot	MCFKO_Mut	0.159356	0.414157	0.327308	MCFKO_Mut / MCFWTbiot	CRELD2	Surfaceome	MCF10A_mut / MCF_WT	-0.140446	0.279497	not-affected
P48643	MCFWTbiot	MCFKO_Mut	-0.33155	0.150701	0.327353	MCFKO_Mut / MCFWTbiot	CCT5	Surfaceome	MCF10A_mut / MCF_WT	-0.0732633	0.0538358	not-affected
Q9H9T3	MCFWTbiot	MCFKO_Mut	0.452029	0.758235	0.327638	MCFKO_Mut / MCFWTbiot	ELP3	Surfaceome	MCF10A_mut / MCF_WT	0.112269	0.00862222	not-affected
P32929	MCFWTbiot	MCFKO_Mut	0.159088	0.116882	0.327985	MCFKO_Mut / MCFWTbiot	CTH	Surfaceome	MCF10A_mut / MCF_WT	0.598424	0.13645	not-affected
Q99570	MCFWTbiot	MCFKO_Mut	0.35205	0.644548	0.328001	MCFKO_Mut / MCFWTbiot	PIK3R4	Surfaceome	MCF10A_mut / MCF_WT	-0.111186	0.290899	not-affected
P59780	MCFWTbiot	MCFKO_Mut	0.74831	0.194884	0.328009	MCFKO_Mut / MCFWTbiot	AP3S2	Surfaceome	MCF10A_mut / MCF_WT	0.148412	0.00798215	not-affected
Q460N5	MCFWTbiot	MCFKO_Mut	0.417099	0.337833	0.328024	MCFKO_Mut / MCFWTbiot	PARP14	Surfaceome	MCF10A_mut / MCF_WT			not-affected
Q9ULC4	MCFWTbiot	MCFKO_Mut	0.614271	0.912037	0.328024	MCFKO_Mut / MCFWTbiot	MCTS1	Surfaceome	MCF10A_mut / MCF_WT	-0.187659	0.00446447	not-affected
P18031	MCFWTbiot	MCFKO_Mut	0.798729	0.0767937	0.328124	MCFKO_Mut / MCFWTbiot	PTPN1	Surfaceome	MCF10A_mut / MCF_WT	-0.145255	0.0565541	not-affected
P0CW18	MCFWTbiot	MCFKO_Mut	-0.00668219	0.0554353	0.328381	MCFKO_Mut / MCFWTbiot	PRSS56	Surfaceome	MCF10A_mut / MCF_WT	2.47528	0.213922	not-affected
Q96BN8	MCFWTbiot	MCFKO_Mut	0.250462	0.582412	0.328457	MCFKO_Mut / MCFWTbiot	OTULIN	Surfaceome	MCF10A_mut / MCF_WT	-0.344314	0.316876	not-affected
Q8WUK0	MCFWTbiot	MCFKO_Mut	-0.850217	0.542471	0.328816	MCFKO_Mut / MCFWTbiot	PTPMT1	Surfaceome	MCF10A_mut / MCF_WT	0.102212	0.0067708	not-affected
Q7Z7H5	MCFWTbiot	MCFKO_Mut	0.0115904	0.440706	0.328849	MCFKO_Mut / MCFWTbiot	TMED4	Surfaceome	MCF10A_mut / MCF_WT	-0.645328	9.62751e-06	not-affected
O60271	MCFWTbiot	MCFKO_Mut	0.0772875	0.00670162	0.329034	MCFKO_Mut / MCFWTbiot	SPAG9	Surfaceome	MCF10A_mut / MCF_WT	-0.0991944	0.222633	not-affected
P15151	MCFWTbiot	MCFKO_Mut	0.228359	0.0709916	0.329157	MCFKO_Mut / MCFWTbiot	PVR	Surfaceome	MCF10A_mut / MCF_WT	-0.372513	0.107536	not-affected
Q96Q06	MCFWTbiot	MCFKO_Mut	0.169926	0.630697	0.329388	MCFKO_Mut / MCFWTbiot	PLIN4	Surfaceome	MCF10A_mut / MCF_WT	-0.13642	0.0469532	not-affected
P06576	MCFWTbiot	MCFKO_Mut	-0.304332	0.0420271	0.329551	MCFKO_Mut / MCFWTbiot	ATP5B	Surfaceome	MCF10A_mut / MCF_WT	0.142605	2.60774e-06	not-affected
P61769	MCFWTbiot	MCFKO_Mut	-0.631868	0.201689	0.329761	MCFKO_Mut / MCFWTbiot	B2M	Surfaceome	MCF10A_mut / MCF_WT	-0.228045	0.0127005	not-affected
O95196	MCFWTbiot	MCFKO_Mut	0.359885	0.0211828	0.329778	MCFKO_Mut / MCFWTbiot	CSPG5	Surfaceome	MCF10A_mut / MCF_WT			not-affected
Q5MNZ9	MCFWTbiot	MCFKO_Mut	-0.179481	0.35312	0.329789	MCFKO_Mut / MCFWTbiot	WIPI1	Surfaceome	MCF10A_mut / MCF_WT			not-affected
P04899	MCFWTbiot	MCFKO_Mut	0.642989	0.037331	0.329941	MCFKO_Mut / MCFWTbiot	GNAI2	Surfaceome	MCF10A_mut / MCF_WT	-0.558664	0.0752715	not-affected
Q9NV35	MCFWTbiot	MCFKO_Mut	-0.106453	0.807344	0.330091	MCFKO_Mut / MCFWTbiot	NUDT15	Surfaceome	MCF10A_mut / MCF_WT	-0.131239	0.258175	not-affected
P20827	MCFWTbiot	MCFKO_Mut	-0.0805693	0.0836638	0.330187	MCFKO_Mut / MCFWTbiot	EFNA1	Surfaceome	MCF10A_mut / MCF_WT			not-affected
Q9Y679	MCFWTbiot	MCFKO_Mut	0.943068	0.990424	0.330247	MCFKO_Mut / MCFWTbiot	AUP1	Surfaceome	MCF10A_mut / MCF_WT	0.330169	0.0365191	not-affected
Q8N131	MCFWTbiot	MCFKO_Mut	0.782503	0.473607	0.330353	MCFKO_Mut / MCFWTbiot	TMEM123	Surfaceome	MCF10A_mut / MCF_WT			not-affected
P29692	MCFWTbiot	MCFKO_Mut	-0.432568	0.106234	0.330689	MCFKO_Mut / MCFWTbiot	EEF1D	Surfaceome	MCF10A_mut / MCF_WT	0.0807255	6.14753e-05	not-affected
O15155	MCFWTbiot	MCFKO_Mut	-0.0100052	0.00120606	0.33079	MCFKO_Mut / MCFWTbiot	BET1	Surfaceome	MCF10A_mut / MCF_WT			not-affected
O43264	MCFWTbiot	MCFKO_Mut	-0.0823045	0.00310514	0.330854	MCFKO_Mut / MCFWTbiot	ZW10	Surfaceome	MCF10A_mut / MCF_WT	-0.0630577	0.1979	not-affected
O14602;P47813	MCFWTbiot	MCFKO_Mut	0.923762	0.000209478	0.331083	MCFKO_Mut / MCFWTbiot	EIF1AY;EIF1AX	Surfaceome	MCF10A_mut / MCF_WT			not-affected
P30411	MCFWTbiot	MCFKO_Mut	-0.0417619	0.108315	0.331372	MCFKO_Mut / MCFWTbiot	BDKRB2	Surfaceome	MCF10A_mut / MCF_WT			not-affected
Q8IUX1	MCFWTbiot	MCFKO_Mut	0.521379	0.456746	0.331459	MCFKO_Mut / MCFWTbiot	TMEM126B	Surfaceome	MCF10A_mut / MCF_WT	-0.0809435	0.268386	not-affected
Q5K651	MCFWTbiot	MCFKO_Mut	0.0601884	0.351745	0.331751	MCFKO_Mut / MCFWTbiot	SAMD9	Surfaceome	MCF10A_mut / MCF_WT	-0.46369	0.191525	not-affected
Q5SYE7	MCFWTbiot	MCFKO_Mut	-1.2966	0.357043	0.331768	MCFKO_Mut / MCFWTbiot	NHSL1	Surfaceome	MCF10A_mut / MCF_WT	-0.360327	0.237613	not-affected
Q6UWP7	MCFWTbiot	MCFKO_Mut	-1.39861	0.413026	0.331919	MCFKO_Mut / MCFWTbiot	LCLAT1	Surfaceome	MCF10A_mut / MCF_WT	-0.157652	0.169023	not-affected
Q8N0W3	MCFWTbiot	MCFKO_Mut	1.2129	0.472178	0.331933	MCFKO_Mut / MCFWTbiot	FUK	Surfaceome	MCF10A_mut / MCF_WT			not-affected
Q5VZE5	MCFWTbiot	MCFKO_Mut	-0.063354	0.371725	0.331994	MCFKO_Mut / MCFWTbiot	NAA35	Surfaceome	MCF10A_mut / MCF_WT	0.155543	0.162063	not-affected
Q8TEU7	MCFWTbiot	MCFKO_Mut	-0.118338	0.539271	0.332318	MCFKO_Mut / MCFWTbiot	RAPGEF6	Surfaceome	MCF10A_mut / MCF_WT	0.165255	0.0968441	not-affected
Q9Y224	MCFWTbiot	MCFKO_Mut	-0.332676	0.935342	0.332926	MCFKO_Mut / MCFWTbiot	C14orf166	Surfaceome	MCF10A_mut / MCF_WT	-0.120102	0.00366416	not-affected
O75663	MCFWTbiot	MCFKO_Mut	0.0231327	0.0132244	0.33295	MCFKO_Mut / MCFWTbiot	TIPRL	Surfaceome	MCF10A_mut / MCF_WT	-0.00755713	0.331805	not-affected
Q9Y4P8	MCFWTbiot	MCFKO_Mut	-0.0684346	0.969082	0.333134	MCFKO_Mut / MCFWTbiot	WIPI2	Surfaceome	MCF10A_mut / MCF_WT	-0.68566	0.0015669	not-affected
P67936	MCFWTbiot	MCFKO_Mut	-0.136532	0.209408	0.333239	MCFKO_Mut / MCFWTbiot	TPM4	Surfaceome	MCF10A_mut / MCF_WT	-0.343937	0.104057	not-affected
P06702	MCFWTbiot	MCFKO_Mut	0.0472391	0.0421369	0.3333	MCFKO_Mut / MCFWTbiot	S100A9	Surfaceome	MCF10A_mut / MCF_WT	-0.741161	0.15605	not-affected
P58658	MCFWTbiot	MCFKO_Mut	-0.228099	0.194255	0.33365	MCFKO_Mut / MCFWTbiot	EVA1C	Surfaceome	MCF10A_mut / MCF_WT			not-affected
Q9BSJ5	MCFWTbiot	MCFKO_Mut	0.610564	0.665573	0.333786	MCFKO_Mut / MCFWTbiot	C17orf80	Surfaceome	MCF10A_mut / MCF_WT	-0.0295775	0.254861	not-affected
Q13131	MCFWTbiot	MCFKO_Mut	-0.000712371	0.259037	0.333975	MCFKO_Mut / MCFWTbiot	PRKAA1	Surfaceome	MCF10A_mut / MCF_WT	-0.0310304	0.364259	not-affected
Q9Y4B6	MCFWTbiot	MCFKO_Mut	-0.0166727	0.961815	0.334136	MCFKO_Mut / MCFWTbiot	VPRBP	Surfaceome	MCF10A_mut / MCF_WT	-0.019019	0.298664	not-affected
Q9Y3D2	MCFWTbiot	MCFKO_Mut	0.440363	0.957688	0.334291	MCFKO_Mut / MCFWTbiot	MSRB2	Surfaceome	MCF10A_mut / MCF_WT	-0.0244257	0.0828992	not-affected
Q7Z2T5	MCFWTbiot	MCFKO_Mut	0.268594	0.42921	0.334355	MCFKO_Mut / MCFWTbiot	TRMT1L	Surfaceome	MCF10A_mut / MCF_WT	0.0473032	0.13679	not-affected
P16070	MCFWTbiot	MCFKO_Mut	0.514833	0.0729192	0.334575	MCFKO_Mut / MCFWTbiot	CD44	Surfaceome	MCF10A_mut / MCF_WT	0.0411428	0.0495272	not-affected
O75521	MCFWTbiot	MCFKO_Mut	0.177934	0.0127604	0.334643	MCFKO_Mut / MCFWTbiot	ECI2	Surfaceome	MCF10A_mut / MCF_WT	-0.196334	0.138838	not-affected
P10412	MCFWTbiot	MCFKO_Mut	-0.568533	0.0570159	0.334766	MCFKO_Mut / MCFWTbiot	HIST1H1E	Surfaceome	MCF10A_mut / MCF_WT	0.0992176	0.0133317	not-affected
Q9H0V9	MCFWTbiot	MCFKO_Mut	-0.0220657	0.717026	0.334832	MCFKO_Mut / MCFWTbiot	LMAN2L	Surfaceome	MCF10A_mut / MCF_WT	-0.467162	0.335388	not-affected
Q92887	MCFWTbiot	MCFKO_Mut	-0.0321759	0.567598	0.334865	MCFKO_Mut / MCFWTbiot	ABCC2	Surfaceome	MCF10A_mut / MCF_WT			not-affected
Q658Y4	MCFWTbiot	MCFKO_Mut	0.361391	0.378579	0.334877	MCFKO_Mut / MCFWTbiot	FAM91A1	Surfaceome	MCF10A_mut / MCF_WT	0.16747	0.00121273	not-affected
Q14119	MCFWTbiot	MCFKO_Mut	-0.328626	0.282815	0.334951	MCFKO_Mut / MCFWTbiot	VEZF1	Surfaceome	MCF10A_mut / MCF_WT	-0.392635	0.0656303	not-affected
Q9BYJ4	MCFWTbiot	MCFKO_Mut	-0.00651085	0.691891	0.33498	MCFKO_Mut / MCFWTbiot	TRIM34	Surfaceome	MCF10A_mut / MCF_WT			not-affected
P13667	MCFWTbiot	MCFKO_Mut	0.133546	0.0643433	0.335281	MCFKO_Mut / MCFWTbiot	PDIA4	Surfaceome	MCF10A_mut / MCF_WT	-0.672139	6.66069e-19	not-affected
Q6NUQ4	MCFWTbiot	MCFKO_Mut	-0.37693	0.390867	0.335369	MCFKO_Mut / MCFWTbiot	TMEM214	Surfaceome	MCF10A_mut / MCF_WT	-0.154482	0.116018	not-affected
Q9ULD2	MCFWTbiot	MCFKO_Mut	0.0306374	0.912243	0.335436	MCFKO_Mut / MCFWTbiot	MTUS1	Surfaceome	MCF10A_mut / MCF_WT			not-affected
Q53GA4	MCFWTbiot	MCFKO_Mut	-0.822231	0.34574	0.335485	MCFKO_Mut / MCFWTbiot	PHLDA2	Surfaceome	MCF10A_mut / MCF_WT	0.0604982	0.253687	not-affected
Q9C0B7	MCFWTbiot	MCFKO_Mut	-0.113468	0.702404	0.335579	MCFKO_Mut / MCFWTbiot	TANGO6	Surfaceome	MCF10A_mut / MCF_WT	-0.547631	0.0942075	not-affected
O75487	MCFWTbiot	MCFKO_Mut	-1.5195	0.0125946	0.335612	MCFKO_Mut / MCFWTbiot	GPC4	Surfaceome	MCF10A_mut / MCF_WT			not-affected
P52907	MCFWTbiot	MCFKO_Mut	-0.35873	0.176629	0.33573	MCFKO_Mut / MCFWTbiot	CAPZA1	Surfaceome	MCF10A_mut / MCF_WT	0.0247658	0.0994317	not-affected
P15586	MCFWTbiot	MCFKO_Mut	-0.209766	0.0727268	0.335733	MCFKO_Mut / MCFWTbiot	GNS	Surfaceome	MCF10A_mut / MCF_WT	-0.0402949	0.00750637	not-affected
Q9P2J5	MCFWTbiot	MCFKO_Mut	-0.0838218	0.863452	0.335888	MCFKO_Mut / MCFWTbiot	LARS	Surfaceome	MCF10A_mut / MCF_WT	0.115482	0.0470162	not-affected
Q69YN2	MCFWTbiot	MCFKO_Mut	0.328951	0.383714	0.336031	MCFKO_Mut / MCFWTbiot	CWF19L1	Surfaceome	MCF10A_mut / MCF_WT	-0.143102	0.0374916	not-affected
O94973	MCFWTbiot	MCFKO_Mut	0.353511	0.0198435	0.336073	MCFKO_Mut / MCFWTbiot	AP2A2	Surfaceome	MCF10A_mut / MCF_WT	0.292554	2.26278e-08	not-affected
Q12904	MCFWTbiot	MCFKO_Mut	-0.36243	0.254684	0.336327	MCFKO_Mut / MCFWTbiot	AIMP1	Surfaceome	MCF10A_mut / MCF_WT	-0.164866	0.0566718	not-affected
O75352	MCFWTbiot	MCFKO_Mut	0.193134	0.0116318	0.336603	MCFKO_Mut / MCFWTbiot	MPDU1	Surfaceome	MCF10A_mut / MCF_WT	0.0985229	0.0262511	not-affected
Q9UHY8	MCFWTbiot	MCFKO_Mut	-0.132603	0.895353	0.336756	MCFKO_Mut / MCFWTbiot	FEZ2	Surfaceome	MCF10A_mut / MCF_WT			not-affected
O75964	MCFWTbiot	MCFKO_Mut	0.25746	0.0149101	0.336903	MCFKO_Mut / MCFWTbiot	ATP5L	Surfaceome	MCF10A_mut / MCF_WT	-0.201516	0.15002	not-affected
P42126	MCFWTbiot	MCFKO_Mut	0.0548654	0.138144	0.336956	MCFKO_Mut / MCFWTbiot	ECI1	Surfaceome	MCF10A_mut / MCF_WT	0.710543	0.00184307	not-affected
P05141	MCFWTbiot	MCFKO_Mut	0.343429	0.0391905	0.337495	MCFKO_Mut / MCFWTbiot	SLC25A5	Surfaceome	MCF10A_mut / MCF_WT	-0.179261	0.0972105	not-affected
Q6UXM1	MCFWTbiot	MCFKO_Mut	0.521618	0.414272	0.337582	MCFKO_Mut / MCFWTbiot	LRIG3	Surfaceome	MCF10A_mut / MCF_WT			not-affected
P46060	MCFWTbiot	MCFKO_Mut	0.593238	0.14465	0.337674	MCFKO_Mut / MCFWTbiot	RANGAP1	Surfaceome	MCF10A_mut / MCF_WT	0.12384	8.85576e-07	not-affected
Q9NUE0	MCFWTbiot	MCFKO_Mut	-0.157535	0.800214	0.337799	MCFKO_Mut / MCFWTbiot	ZDHHC18	Surfaceome	MCF10A_mut / MCF_WT			not-affected
Q2KHR3	MCFWTbiot	MCFKO_Mut	0.0457563	0.331547	0.338217	MCFKO_Mut / MCFWTbiot	QSER1	Surfaceome	MCF10A_mut / MCF_WT	0.30488	0.00106499	not-affected
O00161	MCFWTbiot	MCFKO_Mut	0.251849	5.02479e-06	0.338346	MCFKO_Mut / MCFWTbiot	SNAP23	Surfaceome	MCF10A_mut / MCF_WT	0.262301	1.42164e-07	not-affected
P54750	MCFWTbiot	MCFKO_Mut	0.0676133	0.184633	0.33849	MCFKO_Mut / MCFWTbiot	PDE1A	Surfaceome	MCF10A_mut / MCF_WT			not-affected
Q9UPY5	MCFWTbiot	MCFKO_Mut	-0.703182	0.931806	0.338845	MCFKO_Mut / MCFWTbiot	SLC7A11	Surfaceome	MCF10A_mut / MCF_WT			not-affected
Q9NRW7	MCFWTbiot	MCFKO_Mut	0.338686	0.790644	0.338934	MCFKO_Mut / MCFWTbiot	VPS45	Surfaceome	MCF10A_mut / MCF_WT	-0.415117	0.0117585	not-affected
Q9H2V7	MCFWTbiot	MCFKO_Mut	-0.181441	0.73201	0.339537	MCFKO_Mut / MCFWTbiot	SPNS1	Surfaceome	MCF10A_mut / MCF_WT	0.111675	0.105019	not-affected
Q9H9A6	MCFWTbiot	MCFKO_Mut	0.17924	0.755235	0.339947	MCFKO_Mut / MCFWTbiot	LRRC40	Surfaceome	MCF10A_mut / MCF_WT	-0.042426	0.351411	not-affected
Q9H910	MCFWTbiot	MCFKO_Mut	0.574741	0.754626	0.339966	MCFKO_Mut / MCFWTbiot	HN1L	Surfaceome	MCF10A_mut / MCF_WT	0.039516	0.00983234	not-affected
P55145	MCFWTbiot	MCFKO_Mut	0.116009	0.18875	0.34017	MCFKO_Mut / MCFWTbiot	MANF	Surfaceome	MCF10A_mut / MCF_WT	-0.4931	0.291351	not-affected
Q15286	MCFWTbiot	MCFKO_Mut	-0.187706	0.3128	0.340462	MCFKO_Mut / MCFWTbiot	RAB35	Surfaceome	MCF10A_mut / MCF_WT	0.216488	0.0500375	not-affected
Q9BTC0	MCFWTbiot	MCFKO_Mut	-0.21259	0.669074	0.340481	MCFKO_Mut / MCFWTbiot	DIDO1	Surfaceome	MCF10A_mut / MCF_WT	0.134732	0.00554255	not-affected
Q9H4H8	MCFWTbiot	MCFKO_Mut	0.161903	0.741459	0.340496	MCFKO_Mut / MCFWTbiot	FAM83D	Surfaceome	MCF10A_mut / MCF_WT	-0.181784	0.348827	not-affected
Q15904	MCFWTbiot	MCFKO_Mut	0.0171266	0.322441	0.340547	MCFKO_Mut / MCFWTbiot	ATP6AP1	Surfaceome	MCF10A_mut / MCF_WT	-0.120832	0.10157	not-affected
O14763	MCFWTbiot	MCFKO_Mut	-0.199289	0.000298685	0.340553	MCFKO_Mut / MCFWTbiot	TNFRSF10B	Surfaceome	MCF10A_mut / MCF_WT	0.373529	0.00123479	not-affected
P34949	MCFWTbiot	MCFKO_Mut	-0.324814	0.120948	0.340669	MCFKO_Mut / MCFWTbiot	MPI	Surfaceome	MCF10A_mut / MCF_WT	1.22502	2.07975e-14	not-affected
P19021	MCFWTbiot	MCFKO_Mut	0.217933	0.0793928	0.340679	MCFKO_Mut / MCFWTbiot	PAM	Surfaceome	MCF10A_mut / MCF_WT			not-affected
Q9P035	MCFWTbiot	MCFKO_Mut	0.391194	0.846876	0.340745	MCFKO_Mut / MCFWTbiot	HACD3	Surfaceome	MCF10A_mut / MCF_WT	0.328955	5.87043e-08	not-affected
Q9NUQ6	MCFWTbiot	MCFKO_Mut	0.00108785	0.804541	0.340883	MCFKO_Mut / MCFWTbiot	SPATS2L	Surfaceome	MCF10A_mut / MCF_WT	-0.253398	0.0347368	not-affected
Q9NTJ5	MCFWTbiot	MCFKO_Mut	0.719315	0.797163	0.341252	MCFKO_Mut / MCFWTbiot	SACM1L	Surfaceome	MCF10A_mut / MCF_WT	-0.0502083	0.0491888	not-affected
P19440	MCFWTbiot	MCFKO_Mut	-0.0199954	0.0805867	0.341383	MCFKO_Mut / MCFWTbiot	GGT1	Surfaceome	MCF10A_mut / MCF_WT			not-affected
Q9NSD9	MCFWTbiot	MCFKO_Mut	0.973353	0.794549	0.341383	MCFKO_Mut / MCFWTbiot	FARSB	Surfaceome	MCF10A_mut / MCF_WT	0.0710812	1.18092e-05	not-affected
Q8NBX0	MCFWTbiot	MCFKO_Mut	-0.520517	0.50301	0.341416	MCFKO_Mut / MCFWTbiot	SCCPDH	Surfaceome	MCF10A_mut / MCF_WT	0.83942	5.63318e-08	not-affected
P51159	MCFWTbiot	MCFKO_Mut	0.232114	0.163478	0.341514	MCFKO_Mut / MCFWTbiot	RAB27A	Surfaceome	MCF10A_mut / MCF_WT	-0.1029	0.35965	not-affected
Q03167	MCFWTbiot	MCFKO_Mut	-0.561136	0.228401	0.341885	MCFKO_Mut / MCFWTbiot	TGFBR3	Surfaceome	MCF10A_mut / MCF_WT			not-affected
Q13151	MCFWTbiot	MCFKO_Mut	-0.817455	0.259351	0.34189	MCFKO_Mut / MCFWTbiot	HNRNPA0	Surfaceome	MCF10A_mut / MCF_WT	-0.410288	0.238257	not-affected
Q8N556	MCFWTbiot	MCFKO_Mut	-0.249914	0.484621	0.342224	MCFKO_Mut / MCFWTbiot	AFAP1	Surfaceome	MCF10A_mut / MCF_WT	-0.127344	0.00155836	not-affected
P49189	MCFWTbiot	MCFKO_Mut	0.289265	0.152702	0.342714	MCFKO_Mut / MCFWTbiot	ALDH9A1	Surfaceome	MCF10A_mut / MCF_WT	-0.0732374	0.00015347	not-affected
P84157	MCFWTbiot	MCFKO_Mut	-0.283286	0.215459	0.342714	MCFKO_Mut / MCFWTbiot	MXRA7	Surfaceome	MCF10A_mut / MCF_WT	-0.1181	0.123583	not-affected
Q5T5P2	MCFWTbiot	MCFKO_Mut	0.0368319	0.361652	0.342721	MCFKO_Mut / MCFWTbiot	KIAA1217	Surfaceome	MCF10A_mut / MCF_WT	0.133607	0.032142	not-affected
Q9Y376	MCFWTbiot	MCFKO_Mut	0.349296	0.954181	0.342721	MCFKO_Mut / MCFWTbiot	CAB39	Surfaceome	MCF10A_mut / MCF_WT	-0.665866	0.0348319	not-affected
Q9BWL3	MCFWTbiot	MCFKO_Mut	0.159176	0.685388	0.342911	MCFKO_Mut / MCFWTbiot	C1orf43	Surfaceome	MCF10A_mut / MCF_WT			not-affected
P31930	MCFWTbiot	MCFKO_Mut	-0.666525	0.113659	0.342963	MCFKO_Mut / MCFWTbiot	UQCRC1	Surfaceome	MCF10A_mut / MCF_WT	0.298823	7.16199e-05	not-affected
Q14244	MCFWTbiot	MCFKO_Mut	0.130879	0.289334	0.343033	MCFKO_Mut / MCFWTbiot	MAP7	Surfaceome	MCF10A_mut / MCF_WT	0.0528851	0.0473176	not-affected
P27448	MCFWTbiot	MCFKO_Mut	0.0421621	0.101727	0.343132	MCFKO_Mut / MCFWTbiot	MARK3	Surfaceome	MCF10A_mut / MCF_WT	-0.0992256	0.0759769	not-affected
O00124	MCFWTbiot	MCFKO_Mut	-1.57919	2.20759e-06	0.343162	MCFKO_Mut / MCFWTbiot	UBXN8	Surfaceome	MCF10A_mut / MCF_WT	0.680475	0.0869862	not-affected
Q9NVM9	MCFWTbiot	MCFKO_Mut	-0.216439	0.813368	0.343232	MCFKO_Mut / MCFWTbiot	ASUN	Surfaceome	MCF10A_mut / MCF_WT	-0.0851081	0.153062	not-affected
Q9BSJ2	MCFWTbiot	MCFKO_Mut	0.201049	0.664934	0.343453	MCFKO_Mut / MCFWTbiot	TUBGCP2	Surfaceome	MCF10A_mut / MCF_WT	0.0147711	0.137295	not-affected
P11166	MCFWTbiot	MCFKO_Mut	-1.04015	0.0581991	0.343578	MCFKO_Mut / MCFWTbiot	SLC2A1	Surfaceome	MCF10A_mut / MCF_WT	0.221895	0.000101754	not-affected
Q7Z7F0	MCFWTbiot	MCFKO_Mut	0.361034	0.440126	0.343628	MCFKO_Mut / MCFWTbiot	KIAA0907	Surfaceome	MCF10A_mut / MCF_WT	0.0290093	0.240337	not-affected
Q9Y6I3	MCFWTbiot	MCFKO_Mut	-0.071295	0.992715	0.34388	MCFKO_Mut / MCFWTbiot	EPN1	Surfaceome	MCF10A_mut / MCF_WT	0.032344	0.354351	not-affected
P17342	MCFWTbiot	MCFKO_Mut	0.275784	0.0752169	0.344016	MCFKO_Mut / MCFWTbiot	NPR3	Surfaceome	MCF10A_mut / MCF_WT			not-affected
P23588	MCFWTbiot	MCFKO_Mut	0.343678	0.0932975	0.344089	MCFKO_Mut / MCFWTbiot	EIF4B	Surfaceome	MCF10A_mut / MCF_WT	-0.343342	0.18507	not-affected
Q99622	MCFWTbiot	MCFKO_Mut	2.13092	0.646492	0.344134	MCFKO_Mut / MCFWTbiot	C12orf57	Surfaceome	MCF10A_mut / MCF_WT	-0.114396	0.232653	not-affected
Q9Y3R5	MCFWTbiot	MCFKO_Mut	-0.911825	0.959618	0.344737	MCFKO_Mut / MCFWTbiot	DOPEY2	Surfaceome	MCF10A_mut / MCF_WT	-0.211623	0.275255	not-affected
Q14141	MCFWTbiot	MCFKO_Mut	-0.300367	0.283654	0.344947	MCFKO_Mut / MCFWTbiot	SEPT6	Surfaceome	MCF10A_mut / MCF_WT	0.580848	0.00049407	not-affected
Q14790	MCFWTbiot	MCFKO_Mut	-0.0137183	0.301116	0.345	MCFKO_Mut / MCFWTbiot	CASP8	Surfaceome	MCF10A_mut / MCF_WT	-0.0533112	0.263787	not-affected
Q9UBB6	MCFWTbiot	MCFKO_Mut	-0.766878	0.866121	0.345007	MCFKO_Mut / MCFWTbiot	NCDN	Surfaceome	MCF10A_mut / MCF_WT	1.06008	0.210192	not-affected
Q8NFF5	MCFWTbiot	MCFKO_Mut	0.335963	0.517243	0.345082	MCFKO_Mut / MCFWTbiot	FLAD1	Surfaceome	MCF10A_mut / MCF_WT	0.0615012	0.0167205	not-affected
Q9BXB5	MCFWTbiot	MCFKO_Mut	-0.00175587	0.686142	0.345199	MCFKO_Mut / MCFWTbiot	OSBPL10	Surfaceome	MCF10A_mut / MCF_WT	-0.0467627	0.0486852	not-affected
P07108	MCFWTbiot	MCFKO_Mut	-0.321223	0.0442437	0.345527	MCFKO_Mut / MCFWTbiot	DBI	Surfaceome	MCF10A_mut / MCF_WT	-0.217436	0.000133753	not-affected
O95340	MCFWTbiot	MCFKO_Mut	0.0145656	0.0234687	0.345676	MCFKO_Mut / MCFWTbiot	PAPSS2	Surfaceome	MCF10A_mut / MCF_WT	-0.838639	0.0852348	not-affected
P20810	MCFWTbiot	MCFKO_Mut	0.49023	0.083324	0.345676	MCFKO_Mut / MCFWTbiot	CAST	Surfaceome	MCF10A_mut / MCF_WT	-0.257829	0.327931	not-affected
Q96KA5	MCFWTbiot	MCFKO_Mut	-0.247818	0.615314	0.346348	MCFKO_Mut / MCFWTbiot	CLPTM1L	Surfaceome	MCF10A_mut / MCF_WT	-0.318604	0.333012	not-affected
Q8IUR0	MCFWTbiot	MCFKO_Mut	-0.00490572	0.455839	0.346588	MCFKO_Mut / MCFWTbiot	TRAPPC5	Surfaceome	MCF10A_mut / MCF_WT	0.0532295	0.367632	not-affected
P40261	MCFWTbiot	MCFKO_Mut	-0.0810048	0.134126	0.346614	MCFKO_Mut / MCFWTbiot	NNMT	Surfaceome	MCF10A_mut / MCF_WT	-0.357151	0.13221	not-affected
Q9NP79	MCFWTbiot	MCFKO_Mut	0.231526	0.774662	0.346823	MCFKO_Mut / MCFWTbiot	VTA1	Surfaceome	MCF10A_mut / MCF_WT	-0.0679026	0.223961	not-affected
P30520	MCFWTbiot	MCFKO_Mut	0.0560148	0.109857	0.346831	MCFKO_Mut / MCFWTbiot	ADSS	Surfaceome	MCF10A_mut / MCF_WT	-0.565996	0.313706	not-affected
O94903	MCFWTbiot	MCFKO_Mut	-0.476599	0.0179916	0.346972	MCFKO_Mut / MCFWTbiot	PROSC	Surfaceome	MCF10A_mut / MCF_WT	0.062756	0.320351	not-affected
Q9NVE7	MCFWTbiot	MCFKO_Mut	0.230844	0.812007	0.346981	MCFKO_Mut / MCFWTbiot	PANK4	Surfaceome	MCF10A_mut / MCF_WT	-0.244778	3.37484e-05	not-affected
P86790;P86791	MCFWTbiot	MCFKO_Mut	0.120016	0.21577	0.347111	MCFKO_Mut / MCFWTbiot	CCZ1B;CCZ1	Surfaceome	MCF10A_mut / MCF_WT	-0.243622	0.000199599	not-affected
P56589	MCFWTbiot	MCFKO_Mut	0.258947	0.193621	0.347191	MCFKO_Mut / MCFWTbiot	PEX3	Surfaceome	MCF10A_mut / MCF_WT	-0.0509977	0.160925	not-affected
Q96QE2	MCFWTbiot	MCFKO_Mut	0.103104	0.632826	0.347204	MCFKO_Mut / MCFWTbiot	SLC2A13	Surfaceome	MCF10A_mut / MCF_WT			not-affected
Q14512	MCFWTbiot	MCFKO_Mut	-0.0335806	0.292916	0.347593	MCFKO_Mut / MCFWTbiot	FGFBP1	Surfaceome	MCF10A_mut / MCF_WT	-0.800834	0.249271	not-affected
Q9H6T3	MCFWTbiot	MCFKO_Mut	-0.534932	0.748867	0.347749	MCFKO_Mut / MCFWTbiot	RPAP3	Surfaceome	MCF10A_mut / MCF_WT	-0.164155	1.39648e-06	not-affected
P53990	MCFWTbiot	MCFKO_Mut	0.492357	0.180653	0.348609	MCFKO_Mut / MCFWTbiot	IST1	Surfaceome	MCF10A_mut / MCF_WT	-0.0325968	0.190979	not-affected
Q9Y6N5	MCFWTbiot	MCFKO_Mut	0.134518	0.997738	0.348618	MCFKO_Mut / MCFWTbiot	SQRDL	Surfaceome	MCF10A_mut / MCF_WT	0.269032	2.2148e-18	not-affected
O95881	MCFWTbiot	MCFKO_Mut	-0.202038	0.0297382	0.348953	MCFKO_Mut / MCFWTbiot	TXNDC12	Surfaceome	MCF10A_mut / MCF_WT	-0.332153	0.00124787	not-affected
Q9H0K1	MCFWTbiot	MCFKO_Mut	0.380039	0.715694	0.349018	MCFKO_Mut / MCFWTbiot	SIK2	Surfaceome	MCF10A_mut / MCF_WT			not-affected
Q9H1C4	MCFWTbiot	MCFKO_Mut	-0.1632	0.720175	0.349121	MCFKO_Mut / MCFWTbiot	UNC93B1	Surfaceome	MCF10A_mut / MCF_WT	0.833729	0.00295308	not-affected
P51812	MCFWTbiot	MCFKO_Mut	0.0569128	0.169701	0.349142	MCFKO_Mut / MCFWTbiot	RPS6KA3	Surfaceome	MCF10A_mut / MCF_WT	-0.0499993	0.293618	not-affected
P08754	MCFWTbiot	MCFKO_Mut	0.11279	0.0507476	0.349524	MCFKO_Mut / MCFWTbiot	GNAI3	Surfaceome	MCF10A_mut / MCF_WT	0.0730093	0.00944545	not-affected
P36894	MCFWTbiot	MCFKO_Mut	0.220434	0.129321	0.349613	MCFKO_Mut / MCFWTbiot	BMPR1A	Surfaceome	MCF10A_mut / MCF_WT			not-affected
Q14241	MCFWTbiot	MCFKO_Mut	0.0967647	0.289146	0.349991	MCFKO_Mut / MCFWTbiot	TCEB3	Surfaceome	MCF10A_mut / MCF_WT	-0.0750229	0.0713277	not-affected
O60749	MCFWTbiot	MCFKO_Mut	-0.168287	0.00846987	0.350068	MCFKO_Mut / MCFWTbiot	SNX2	Surfaceome	MCF10A_mut / MCF_WT	-0.0578975	0.311066	not-affected
Q9BXJ4	MCFWTbiot	MCFKO_Mut	0.338081	0.687488	0.350077	MCFKO_Mut / MCFWTbiot	C1QTNF3	Surfaceome	MCF10A_mut / MCF_WT			not-affected
Q9Y305	MCFWTbiot	MCFKO_Mut	0.358809	0.950945	0.350152	MCFKO_Mut / MCFWTbiot	ACOT9	Surfaceome	MCF10A_mut / MCF_WT	0.40381	0.0321608	not-affected
Q96PU5	MCFWTbiot	MCFKO_Mut	-0.513761	0.627762	0.350162	MCFKO_Mut / MCFWTbiot	NEDD4L	Surfaceome	MCF10A_mut / MCF_WT	0.591618	2.65315e-06	not-affected
Q96T88	MCFWTbiot	MCFKO_Mut	0.283115	0.641023	0.350204	MCFKO_Mut / MCFWTbiot	UHRF1	Surfaceome	MCF10A_mut / MCF_WT	-0.0954241	2.31581e-05	not-affected
Q8N122	MCFWTbiot	MCFKO_Mut	0.0151791	0.473266	0.350253	MCFKO_Mut / MCFWTbiot	RPTOR	Surfaceome	MCF10A_mut / MCF_WT	0.0318759	0.23653	not-affected
P15144	MCFWTbiot	MCFKO_Mut	0.163771	0.0700342	0.350288	MCFKO_Mut / MCFWTbiot	ANPEP	Surfaceome	MCF10A_mut / MCF_WT	0.269255	5.78749e-41	not-affected
Q13564	MCFWTbiot	MCFKO_Mut	0.596855	0.273037	0.350895	MCFKO_Mut / MCFWTbiot	NAE1	Surfaceome	MCF10A_mut / MCF_WT	-0.230232	0.0329248	not-affected
Q5T0W9	MCFWTbiot	MCFKO_Mut	0.0709168	0.357046	0.35097	MCFKO_Mut / MCFWTbiot	FAM83B	Surfaceome	MCF10A_mut / MCF_WT	-0.111436	0.0990477	not-affected
P07686	MCFWTbiot	MCFKO_Mut	-0.362513	0.0460033	0.351305	MCFKO_Mut / MCFWTbiot	HEXB	Surfaceome	MCF10A_mut / MCF_WT	-0.395101	0.350057	not-affected
Q13425	MCFWTbiot	MCFKO_Mut	-0.356762	0.267363	0.351558	MCFKO_Mut / MCFWTbiot	SNTB2	Surfaceome	MCF10A_mut / MCF_WT	0.414114	0.0552552	not-affected
P54886	MCFWTbiot	MCFKO_Mut	-0.327534	0.186391	0.351566	MCFKO_Mut / MCFWTbiot	ALDH18A1	Surfaceome	MCF10A_mut / MCF_WT	-0.121632	0.314513	not-affected
Q9NP81	MCFWTbiot	MCFKO_Mut	-0.338287	0.774965	0.351628	MCFKO_Mut / MCFWTbiot	SARS2	Surfaceome	MCF10A_mut / MCF_WT	-0.0620644	0.130518	not-affected
Q6PCB8	MCFWTbiot	MCFKO_Mut	-0.68644	0.406335	0.351675	MCFKO_Mut / MCFWTbiot	EMB	Surfaceome	MCF10A_mut / MCF_WT			not-affected
P57729	MCFWTbiot	MCFKO_Mut	-0.100024	0.193971	0.351887	MCFKO_Mut / MCFWTbiot	RAB38	Surfaceome	MCF10A_mut / MCF_WT	0.317929	3.48905e-08	not-affected
Q03181	MCFWTbiot	MCFKO_Mut	0.326699	0.228936	0.351966	MCFKO_Mut / MCFWTbiot	PPARD	Surfaceome	MCF10A_mut / MCF_WT			not-affected
Q3KQU3	MCFWTbiot	MCFKO_Mut	1.2092	0.335383	0.352061	MCFKO_Mut / MCFWTbiot	MAP7D1	Surfaceome	MCF10A_mut / MCF_WT	-0.151191	0.00957673	not-affected
O15382	MCFWTbiot	MCFKO_Mut	-0.421466	0.0018717	0.352113	MCFKO_Mut / MCFWTbiot	BCAT2	Surfaceome	MCF10A_mut / MCF_WT	-0.366781	0.0979214	not-affected
P26640	MCFWTbiot	MCFKO_Mut	0.5882	0.09859	0.352308	MCFKO_Mut / MCFWTbiot	VARS	Surfaceome	MCF10A_mut / MCF_WT	-0.159151	0.0993383	not-affected
Q08431	MCFWTbiot	MCFKO_Mut	-0.278159	0.243863	0.352392	MCFKO_Mut / MCFWTbiot	MFGE8	Surfaceome	MCF10A_mut / MCF_WT			not-affected
Q6PJG9	MCFWTbiot	MCFKO_Mut	0.627477	0.408049	0.352454	MCFKO_Mut / MCFWTbiot	LRFN4	Surfaceome	MCF10A_mut / MCF_WT			not-affected
O94925	MCFWTbiot	MCFKO_Mut	-0.179937	0.0190715	0.352482	MCFKO_Mut / MCFWTbiot	GLS	Surfaceome	MCF10A_mut / MCF_WT	0.0524042	0.345271	not-affected
Q96I99	MCFWTbiot	MCFKO_Mut	0.164886	0.606694	0.352772	MCFKO_Mut / MCFWTbiot	SUCLG2	Surfaceome	MCF10A_mut / MCF_WT	0.00397813	0.102427	not-affected
Q6P4H8	MCFWTbiot	MCFKO_Mut	0.184481	0.401616	0.352878	MCFKO_Mut / MCFWTbiot	FAM173B	Surfaceome	MCF10A_mut / MCF_WT			not-affected
Q96RD7	MCFWTbiot	MCFKO_Mut	0.566373	0.635197	0.352883	MCFKO_Mut / MCFWTbiot	PANX1	Surfaceome	MCF10A_mut / MCF_WT	0.13642	0.000998455	not-affected
Q16851	MCFWTbiot	MCFKO_Mut	0.138741	0.328399	0.353199	MCFKO_Mut / MCFWTbiot	UGP2	Surfaceome	MCF10A_mut / MCF_WT	0.0189465	0.00522149	not-affected
Q8IUW5	MCFWTbiot	MCFKO_Mut	-0.657694	0.456021	0.35332	MCFKO_Mut / MCFWTbiot	RELL1	Surfaceome	MCF10A_mut / MCF_WT			not-affected
Q8ND04	MCFWTbiot	MCFKO_Mut	-0.00562302	0.508921	0.353341	MCFKO_Mut / MCFWTbiot	SMG8	Surfaceome	MCF10A_mut / MCF_WT	0.205281	0.231709	not-affected
Q8WUA2	MCFWTbiot	MCFKO_Mut	-0.311537	0.541939	0.353494	MCFKO_Mut / MCFWTbiot	PPIL4	Surfaceome	MCF10A_mut / MCF_WT	0.115571	0.048895	not-affected
Q9Y6Q6	MCFWTbiot	MCFKO_Mut	0.0274651	0.998943	0.353927	MCFKO_Mut / MCFWTbiot	TNFRSF11A	Surfaceome	MCF10A_mut / MCF_WT			not-affected
P42285	MCFWTbiot	MCFKO_Mut	-0.00830398	0.138562	0.354214	MCFKO_Mut / MCFWTbiot	SKIV2L2	Surfaceome	MCF10A_mut / MCF_WT	-0.121762	0.350029	not-affected
Q8NCL4	MCFWTbiot	MCFKO_Mut	-0.136944	0.507141	0.354312	MCFKO_Mut / MCFWTbiot	GALNT6	Surfaceome	MCF10A_mut / MCF_WT	-0.467341	0.252587	not-affected
Q7Z2K6	MCFWTbiot	MCFKO_Mut	0.357745	0.429103	0.354331	MCFKO_Mut / MCFWTbiot	ERMP1	Surfaceome	MCF10A_mut / MCF_WT	0.0100596	0.0500356	not-affected
Q9UN70	MCFWTbiot	MCFKO_Mut	-0.519646	0.917944	0.354331	MCFKO_Mut / MCFWTbiot	PCDHGC3	Surfaceome	MCF10A_mut / MCF_WT			not-affected
P16152	MCFWTbiot	MCFKO_Mut	-0.631082	0.0732019	0.354415	MCFKO_Mut / MCFWTbiot	CBR1	Surfaceome	MCF10A_mut / MCF_WT	-0.365242	0.0022213	not-affected
Q9BVG9	MCFWTbiot	MCFKO_Mut	-0.135143	0.677753	0.354472	MCFKO_Mut / MCFWTbiot	PTDSS2	Surfaceome	MCF10A_mut / MCF_WT	0.491214	0.00826209	not-affected
Q8WZ42	MCFWTbiot	MCFKO_Mut	0.293007	0.55313	0.354483	MCFKO_Mut / MCFWTbiot	TTN	Surfaceome	MCF10A_mut / MCF_WT			not-affected
Q8WUP2	MCFWTbiot	MCFKO_Mut	-0.110868	0.543292	0.354497	MCFKO_Mut / MCFWTbiot	FBLIM1	Surfaceome	MCF10A_mut / MCF_WT	0.194159	0.0150166	not-affected
Q8N3P4	MCFWTbiot	MCFKO_Mut	-0.0216506	0.480395	0.354519	MCFKO_Mut / MCFWTbiot	VPS8	Surfaceome	MCF10A_mut / MCF_WT			not-affected
Q9H0X4	MCFWTbiot	MCFKO_Mut	-0.0840656	0.717167	0.354774	MCFKO_Mut / MCFWTbiot	ITFG3	Surfaceome	MCF10A_mut / MCF_WT	-0.262671	0.0218536	not-affected
O14672	MCFWTbiot	MCFKO_Mut	-0.47857	0.000245138	0.354802	MCFKO_Mut / MCFWTbiot	ADAM10	Surfaceome	MCF10A_mut / MCF_WT	0.592084	1.97031e-05	not-affected
Q9NWZ5	MCFWTbiot	MCFKO_Mut	-0.194447	0.822599	0.3549	MCFKO_Mut / MCFWTbiot	UCKL1	Surfaceome	MCF10A_mut / MCF_WT	-0.165997	0.326249	not-affected
Q5T3F8	MCFWTbiot	MCFKO_Mut	-0.00109883	0.358494	0.354903	MCFKO_Mut / MCFWTbiot	TMEM63B	Surfaceome	MCF10A_mut / MCF_WT			not-affected
Q8WZA1	MCFWTbiot	MCFKO_Mut	0.0237702	0.553573	0.354968	MCFKO_Mut / MCFWTbiot	POMGNT1	Surfaceome	MCF10A_mut / MCF_WT			not-affected
Q9UMF0	MCFWTbiot	MCFKO_Mut	0.100482	0.917155	0.354969	MCFKO_Mut / MCFWTbiot	ICAM5	Surfaceome	MCF10A_mut / MCF_WT			not-affected
Q9H8M5	MCFWTbiot	MCFKO_Mut	-0.178656	0.754313	0.355153	MCFKO_Mut / MCFWTbiot	CNNM2	Surfaceome	MCF10A_mut / MCF_WT			not-affected
Q92888	MCFWTbiot	MCFKO_Mut	-0.0160649	0.568567	0.355284	MCFKO_Mut / MCFWTbiot	ARHGEF1	Surfaceome	MCF10A_mut / MCF_WT	-0.222052	0.00333265	not-affected
Q14165	MCFWTbiot	MCFKO_Mut	-0.108005	0.287291	0.355472	MCFKO_Mut / MCFWTbiot	MLEC	Surfaceome	MCF10A_mut / MCF_WT	-0.041126	0.257504	not-affected
Q08257	MCFWTbiot	MCFKO_Mut	-0.479732	0.240384	0.355528	MCFKO_Mut / MCFWTbiot	CRYZ	Surfaceome	MCF10A_mut / MCF_WT	-0.268717	5.40775e-08	not-affected
P30511	MCFWTbiot	MCFKO_Mut	1.0376	0.108973	0.355648	MCFKO_Mut / MCFWTbiot	HLA-F	Surfaceome	MCF10A_mut / MCF_WT			not-affected
Q6UB35	MCFWTbiot	MCFKO_Mut	-0.193776	0.411035	0.355668	MCFKO_Mut / MCFWTbiot	MTHFD1L	Surfaceome	MCF10A_mut / MCF_WT	0.0326259	0.101484	not-affected
Q14CX7	MCFWTbiot	MCFKO_Mut	0.240045	0.304102	0.355732	MCFKO_Mut / MCFWTbiot	NAA25	Surfaceome	MCF10A_mut / MCF_WT	-0.21356	0.0270891	not-affected
O94910	MCFWTbiot	MCFKO_Mut	-0.167494	0.0181923	0.355752	MCFKO_Mut / MCFWTbiot	ADGRL1	Surfaceome	MCF10A_mut / MCF_WT			not-affected
Q99614	MCFWTbiot	MCFKO_Mut	-0.474576	0.646097	0.35586	MCFKO_Mut / MCFWTbiot	TTC1	Surfaceome	MCF10A_mut / MCF_WT	0.209907	0.294005	not-affected
O94760	MCFWTbiot	MCFKO_Mut	0.127993	0.0164395	0.355957	MCFKO_Mut / MCFWTbiot	DDAH1	Surfaceome	MCF10A_mut / MCF_WT	0.104826	0.0115452	not-affected
Q9UL15	MCFWTbiot	MCFKO_Mut	-0.00228954	0.911261	0.356091	MCFKO_Mut / MCFWTbiot	BAG5	Surfaceome	MCF10A_mut / MCF_WT	0.175887	0.351118	not-affected
Q13439	MCFWTbiot	MCFKO_Mut	0.0133978	0.267701	0.356124	MCFKO_Mut / MCFWTbiot	GOLGA4	Surfaceome	MCF10A_mut / MCF_WT	-0.111219	0.280349	not-affected
P50579	MCFWTbiot	MCFKO_Mut	0.0941323	0.161283	0.356353	MCFKO_Mut / MCFWTbiot	METAP2	Surfaceome	MCF10A_mut / MCF_WT	0.210104	0.157114	not-affected
Q8IWC1	MCFWTbiot	MCFKO_Mut	-0.244282	0.459241	0.356417	MCFKO_Mut / MCFWTbiot	MAP7D3	Surfaceome	MCF10A_mut / MCF_WT	-0.126958	0.101833	not-affected
P16144	MCFWTbiot	MCFKO_Mut	0.0790752	0.0731964	0.356495	MCFKO_Mut / MCFWTbiot	ITGB4	Surfaceome	MCF10A_mut / MCF_WT	-0.0246802	3.15467e-05	not-affected
Q5SVZ6	MCFWTbiot	MCFKO_Mut	0.177408	0.355958	0.356664	MCFKO_Mut / MCFWTbiot	ZMYM1	Surfaceome	MCF10A_mut / MCF_WT	0.00281467	0.318614	not-affected
Q03426	MCFWTbiot	MCFKO_Mut	-0.145643	0.229814	0.357018	MCFKO_Mut / MCFWTbiot	MVK	Surfaceome	MCF10A_mut / MCF_WT	-0.356142	0.0877755	not-affected
Q13393	MCFWTbiot	MCFKO_Mut	-0.603866	0.265684	0.35702	MCFKO_Mut / MCFWTbiot	PLD1	Surfaceome	MCF10A_mut / MCF_WT	-0.489209	0.158389	not-affected
P62877	MCFWTbiot	MCFKO_Mut	-0.122531	0.206707	0.357309	MCFKO_Mut / MCFWTbiot	RBX1	Surfaceome	MCF10A_mut / MCF_WT	-0.449377	0.208191	not-affected
P11413	MCFWTbiot	MCFKO_Mut	0.594292	0.0597222	0.357311	MCFKO_Mut / MCFWTbiot	G6PD	Surfaceome	MCF10A_mut / MCF_WT	-0.209079	0.0973643	not-affected
O14495	MCFWTbiot	MCFKO_Mut	0.0649864	0.000137272	0.357327	MCFKO_Mut / MCFWTbiot	PLPP3	Surfaceome	MCF10A_mut / MCF_WT			not-affected
O60716	MCFWTbiot	MCFKO_Mut	-0.309939	0.00840778	0.357334	MCFKO_Mut / MCFWTbiot	CTNND1	Surfaceome	MCF10A_mut / MCF_WT	-0.0583899	3.19328e-08	not-affected
O75054	MCFWTbiot	MCFKO_Mut	-0.0761831	0.00970698	0.357557	MCFKO_Mut / MCFWTbiot	IGSF3	Surfaceome	MCF10A_mut / MCF_WT	-0.980293	0.335311	not-affected
P18669	MCFWTbiot	MCFKO_Mut	-1.67383	0.0783664	0.357706	MCFKO_Mut / MCFWTbiot	PGAM1	Surfaceome	MCF10A_mut / MCF_WT	0.359728	0.0943661	not-affected
Q8WWY8	MCFWTbiot	MCFKO_Mut	-0.116991	0.549206	0.357758	MCFKO_Mut / MCFWTbiot	LIPH	Surfaceome	MCF10A_mut / MCF_WT			not-affected
P31040	MCFWTbiot	MCFKO_Mut	0.0933008	0.112706	0.357819	MCFKO_Mut / MCFWTbiot	SDHA	Surfaceome	MCF10A_mut / MCF_WT	0.123525	0.217291	not-affected
P50851	MCFWTbiot	MCFKO_Mut	-0.295353	0.161827	0.357952	MCFKO_Mut / MCFWTbiot	LRBA	Surfaceome	MCF10A_mut / MCF_WT	-0.0253707	0.362681	not-affected
P51665	MCFWTbiot	MCFKO_Mut	0.410266	0.167851	0.358053	MCFKO_Mut / MCFWTbiot	PSMD7	Surfaceome	MCF10A_mut / MCF_WT	0.0710075	0.0129239	not-affected
P29034	MCFWTbiot	MCFKO_Mut	-0.146595	0.104217	0.358162	MCFKO_Mut / MCFWTbiot	S100A2	Surfaceome	MCF10A_mut / MCF_WT	-0.153777	0.286363	not-affected
Q92542	MCFWTbiot	MCFKO_Mut	-0.0662136	0.556972	0.35822	MCFKO_Mut / MCFWTbiot	NCSTN	Surfaceome	MCF10A_mut / MCF_WT	-0.057676	0.292586	not-affected
Q13685	MCFWTbiot	MCFKO_Mut	-0.0061263	0.277387	0.358267	MCFKO_Mut / MCFWTbiot	AAMP	Surfaceome	MCF10A_mut / MCF_WT	0.106353	0.0658319	not-affected
Q14156	MCFWTbiot	MCFKO_Mut	-0.66992	0.286679	0.358419	MCFKO_Mut / MCFWTbiot	EFR3A	Surfaceome	MCF10A_mut / MCF_WT	-0.094587	0.00236117	not-affected
Q96N66	MCFWTbiot	MCFKO_Mut	-0.0174717	0.62367	0.358426	MCFKO_Mut / MCFWTbiot	MBOAT7	Surfaceome	MCF10A_mut / MCF_WT	0.0808409	0.00200033	not-affected
Q86YQ8	MCFWTbiot	MCFKO_Mut	-0.723173	0.452955	0.358644	MCFKO_Mut / MCFWTbiot	CPNE8	Surfaceome	MCF10A_mut / MCF_WT	0.197756	0.346559	not-affected
P24534	MCFWTbiot	MCFKO_Mut	0.182687	0.0955401	0.358723	MCFKO_Mut / MCFWTbiot	EEF1B2	Surfaceome	MCF10A_mut / MCF_WT	0.447849	5.59886e-06	not-affected
B2RTY4	MCFWTbiot	MCFKO_Mut	-0.141796	2.43297e-07	0.358915	MCFKO_Mut / MCFWTbiot	MYO9A	Surfaceome	MCF10A_mut / MCF_WT			not-affected
P56182	MCFWTbiot	MCFKO_Mut	-0.0183025	0.192899	0.359382	MCFKO_Mut / MCFWTbiot	RRP1	Surfaceome	MCF10A_mut / MCF_WT	-0.0134476	0.269987	not-affected
Q96EN8	MCFWTbiot	MCFKO_Mut	-0.683669	0.59813	0.359514	MCFKO_Mut / MCFWTbiot	MOCOS	Surfaceome	MCF10A_mut / MCF_WT	-0.255118	0.248689	not-affected
O95456	MCFWTbiot	MCFKO_Mut	-0.40459	0.0254374	0.35968	MCFKO_Mut / MCFWTbiot	PSMG1	Surfaceome	MCF10A_mut / MCF_WT	-1.51892	0.312496	not-affected
O76021	MCFWTbiot	MCFKO_Mut	-0.567639	0.0154116	0.359705	MCFKO_Mut / MCFWTbiot	RSL1D1	Surfaceome	MCF10A_mut / MCF_WT	-0.0408357	5.16076e-11	not-affected
O95433	MCFWTbiot	MCFKO_Mut	-1.15714	0.0253293	0.359788	MCFKO_Mut / MCFWTbiot	AHSA1	Surfaceome	MCF10A_mut / MCF_WT	-0.324047	0.029389	not-affected
Q8NEW0	MCFWTbiot	MCFKO_Mut	1.64889	0.514724	0.360001	MCFKO_Mut / MCFWTbiot	SLC30A7	Surfaceome	MCF10A_mut / MCF_WT			not-affected
Q8WVN6	MCFWTbiot	MCFKO_Mut	-0.239737	0.546453	0.360152	MCFKO_Mut / MCFWTbiot	SECTM1	Surfaceome	MCF10A_mut / MCF_WT			not-affected
Q9BPW8	MCFWTbiot	MCFKO_Mut	0.795083	0.654678	0.360454	MCFKO_Mut / MCFWTbiot	NIPSNAP1	Surfaceome	MCF10A_mut / MCF_WT	-0.842294	7.41765e-05	not-affected
Q9UPQ9	MCFWTbiot	MCFKO_Mut	0.541352	0.927512	0.360719	MCFKO_Mut / MCFWTbiot	TNRC6B	Surfaceome	MCF10A_mut / MCF_WT	-0.27186	0.0229636	not-affected
Q9UBC9	MCFWTbiot	MCFKO_Mut	0.0147604	0.867888	0.361043	MCFKO_Mut / MCFWTbiot	SPRR3	Surfaceome	MCF10A_mut / MCF_WT	-0.664814	0.314235	not-affected
P52569	MCFWTbiot	MCFKO_Mut	-2.30818	0.170853	0.36105	MCFKO_Mut / MCFWTbiot	SLC7A2	Surfaceome	MCF10A_mut / MCF_WT			not-affected
Q9Y312	MCFWTbiot	MCFKO_Mut	-0.941392	0.95143	0.361091	MCFKO_Mut / MCFWTbiot	AAR2	Surfaceome	MCF10A_mut / MCF_WT	-0.393953	0.300169	not-affected
Q8IV08	MCFWTbiot	MCFKO_Mut	-0.0321211	0.457088	0.361178	MCFKO_Mut / MCFWTbiot	PLD3	Surfaceome	MCF10A_mut / MCF_WT	0.19982	0.248145	not-affected
Q9BR76	MCFWTbiot	MCFKO_Mut	-0.0151429	0.659214	0.361428	MCFKO_Mut / MCFWTbiot	CORO1B	Surfaceome	MCF10A_mut / MCF_WT	-0.0428388	0.131725	not-affected
Q9NUV7	MCFWTbiot	MCFKO_Mut	-0.91473	0.805265	0.361545	MCFKO_Mut / MCFWTbiot	SPTLC3	Surfaceome	MCF10A_mut / MCF_WT	-0.0528307	0.0870025	not-affected
P60842	MCFWTbiot	MCFKO_Mut	0.111288	0.196547	0.361641	MCFKO_Mut / MCFWTbiot	EIF4A1	Surfaceome	MCF10A_mut / MCF_WT	0.06901	0.0660166	not-affected
O95067	MCFWTbiot	MCFKO_Mut	0.0338345	0.0203752	0.362049	MCFKO_Mut / MCFWTbiot	CCNB2	Surfaceome	MCF10A_mut / MCF_WT	-0.0851622	0.00463967	not-affected
Q08378	MCFWTbiot	MCFKO_Mut	-0.102035	0.241859	0.36234	MCFKO_Mut / MCFWTbiot	GOLGA3	Surfaceome	MCF10A_mut / MCF_WT	0.119646	0.314003	not-affected
Q8WWZ7	MCFWTbiot	MCFKO_Mut	-0.214712	0.549924	0.36242	MCFKO_Mut / MCFWTbiot	ABCA5	Surfaceome	MCF10A_mut / MCF_WT			not-affected
P05187	MCFWTbiot	MCFKO_Mut	-0.273988	0.0395633	0.362835	MCFKO_Mut / MCFWTbiot	ALPP	Surfaceome	MCF10A_mut / MCF_WT	0.455839	0.18482	not-affected
Q9BY42	MCFWTbiot	MCFKO_Mut	-0.0226797	0.690819	0.363145	MCFKO_Mut / MCFWTbiot	RTFDC1	Surfaceome	MCF10A_mut / MCF_WT	0.145829	0.314741	not-affected
Q3LXA3	MCFWTbiot	MCFKO_Mut	-0.117224	0.33649	0.363318	MCFKO_Mut / MCFWTbiot	TKFC	Surfaceome	MCF10A_mut / MCF_WT	0.140556	0.0201528	not-affected
P09493	MCFWTbiot	MCFKO_Mut	0.756692	0.0519973	0.363585	MCFKO_Mut / MCFWTbiot	TPM1	Surfaceome	MCF10A_mut / MCF_WT	0.0396574	2.18841e-06	not-affected
Q96AB3	MCFWTbiot	MCFKO_Mut	-0.0103142	0.580799	0.363718	MCFKO_Mut / MCFWTbiot	ISOC2	Surfaceome	MCF10A_mut / MCF_WT	-0.169399	0.255659	not-affected
Q96HH6	MCFWTbiot	MCFKO_Mut	-0.169925	0.605514	0.363802	MCFKO_Mut / MCFWTbiot	TMEM19	Surfaceome	MCF10A_mut / MCF_WT			not-affected
Q9NZB2	MCFWTbiot	MCFKO_Mut	0.0415546	0.839159	0.36385	MCFKO_Mut / MCFWTbiot	FAM120A	Surfaceome	MCF10A_mut / MCF_WT	0.126745	0.280533	not-affected
P52594	MCFWTbiot	MCFKO_Mut	0.541404	0.171321	0.363863	MCFKO_Mut / MCFWTbiot	AGFG1	Surfaceome	MCF10A_mut / MCF_WT	-0.0488564	0.366949	not-affected
Q5T6V5	MCFWTbiot	MCFKO_Mut	0.4273	0.362468	0.363956	MCFKO_Mut / MCFWTbiot	C9orf64	Surfaceome	MCF10A_mut / MCF_WT			not-affected
Q96L33	MCFWTbiot	MCFKO_Mut	0.254412	0.620792	0.364175	MCFKO_Mut / MCFWTbiot	RHOV	Surfaceome	MCF10A_mut / MCF_WT			not-affected
Q14160	MCFWTbiot	MCFKO_Mut	0.138943	0.286714	0.364176	MCFKO_Mut / MCFWTbiot	SCRIB	Surfaceome	MCF10A_mut / MCF_WT	0.0773188	0.000523536	not-affected
P33527	MCFWTbiot	MCFKO_Mut	0.203728	0.118059	0.364223	MCFKO_Mut / MCFWTbiot	ABCC1	Surfaceome	MCF10A_mut / MCF_WT	0.165131	0.00169796	not-affected
Q9NZR2	MCFWTbiot	MCFKO_Mut	0.00154863	0.842001	0.364498	MCFKO_Mut / MCFWTbiot	LRP1B	Surfaceome	MCF10A_mut / MCF_WT			not-affected
P84095	MCFWTbiot	MCFKO_Mut	0.137889	0.215203	0.364617	MCFKO_Mut / MCFWTbiot	RHOG	Surfaceome	MCF10A_mut / MCF_WT	0.0177025	4.3564e-06	not-affected
P53621	MCFWTbiot	MCFKO_Mut	0.627773	0.179799	0.36474	MCFKO_Mut / MCFWTbiot	COPA	Surfaceome	MCF10A_mut / MCF_WT	-0.19562	0.00238788	not-affected
Q6P5Z2	MCFWTbiot	MCFKO_Mut	0.0897925	0.402703	0.36485	MCFKO_Mut / MCFWTbiot	PKN3	Surfaceome	MCF10A_mut / MCF_WT			not-affected
O75909	MCFWTbiot	MCFKO_Mut	0.0257779	0.0144427	0.365149	MCFKO_Mut / MCFWTbiot	CCNK	Surfaceome	MCF10A_mut / MCF_WT	0.139249	0.326341	not-affected
Q9H2G2	MCFWTbiot	MCFKO_Mut	-0.184009	0.726238	0.365193	MCFKO_Mut / MCFWTbiot	SLK	Surfaceome	MCF10A_mut / MCF_WT	0.000327058	0.000158757	not-affected
Q8N3X1	MCFWTbiot	MCFKO_Mut	0.135797	0.480963	0.365332	MCFKO_Mut / MCFWTbiot	FNBP4	Surfaceome	MCF10A_mut / MCF_WT	0.255928	0.321086	not-affected
P48449	MCFWTbiot	MCFKO_Mut	-0.267199	0.149295	0.365436	MCFKO_Mut / MCFWTbiot	LSS	Surfaceome	MCF10A_mut / MCF_WT	-0.207279	0.0401063	not-affected
P46087	MCFWTbiot	MCFKO_Mut	0.116785	0.145206	0.365628	MCFKO_Mut / MCFWTbiot	NOP2	Surfaceome	MCF10A_mut / MCF_WT	0.0747133	0.0131459	not-affected
Q13444	MCFWTbiot	MCFKO_Mut	0.6088	0.268231	0.366186	MCFKO_Mut / MCFWTbiot	ADAM15	Surfaceome	MCF10A_mut / MCF_WT	-0.0255955	0.358986	not-affected
Q53SF7	MCFWTbiot	MCFKO_Mut	1.19435	0.346132	0.366291	MCFKO_Mut / MCFWTbiot	COBLL1	Surfaceome	MCF10A_mut / MCF_WT	0.537361	5.96498e-05	not-affected
O60701	MCFWTbiot	MCFKO_Mut	-0.386546	0.00838581	0.366377	MCFKO_Mut / MCFWTbiot	UGDH	Surfaceome	MCF10A_mut / MCF_WT	-0.0779065	4.2524e-05	not-affected
O43747	MCFWTbiot	MCFKO_Mut	-0.227941	0.00501581	0.366561	MCFKO_Mut / MCFWTbiot	AP1G1	Surfaceome	MCF10A_mut / MCF_WT	-0.117508	0.0374525	not-affected
Q86TW2	MCFWTbiot	MCFKO_Mut	-0.491189	0.443203	0.366622	MCFKO_Mut / MCFWTbiot	ADCK1	Surfaceome	MCF10A_mut / MCF_WT			not-affected
O75175	MCFWTbiot	MCFKO_Mut	0.0245135	0.0110107	0.366873	MCFKO_Mut / MCFWTbiot	CNOT3	Surfaceome	MCF10A_mut / MCF_WT	-0.141376	0.0694337	not-affected
Q9BW61	MCFWTbiot	MCFKO_Mut	0.152683	0.682221	0.366875	MCFKO_Mut / MCFWTbiot	DDA1	Surfaceome	MCF10A_mut / MCF_WT	0.312341	0.140628	not-affected
Q8NF37	MCFWTbiot	MCFKO_Mut	0.0466392	0.517006	0.366965	MCFKO_Mut / MCFWTbiot	LPCAT1	Surfaceome	MCF10A_mut / MCF_WT	0.879293	1.96294e-07	not-affected
Q9H1H9	MCFWTbiot	MCFKO_Mut	-0.425143	0.72189	0.366965	MCFKO_Mut / MCFWTbiot	KIF13A	Surfaceome	MCF10A_mut / MCF_WT	-0.122487	0.265137	not-affected
P01023	MCFWTbiot	MCFKO_Mut	0.223293	0.0341321	0.367127	MCFKO_Mut / MCFWTbiot	A2M	Surfaceome	MCF10A_mut / MCF_WT	-0.171033	0.137101	not-affected
P56192	MCFWTbiot	MCFKO_Mut	-0.0920196	0.192966	0.367431	MCFKO_Mut / MCFWTbiot	MARS	Surfaceome	MCF10A_mut / MCF_WT	-0.0344519	0.11139	not-affected
O43719	MCFWTbiot	MCFKO_Mut	-0.0307915	0.00480396	0.367586	MCFKO_Mut / MCFWTbiot	HTATSF1	Surfaceome	MCF10A_mut / MCF_WT	-0.073706	0.142593	not-affected
P26885	MCFWTbiot	MCFKO_Mut	0.211689	0.0999596	0.367759	MCFKO_Mut / MCFWTbiot	FKBP2	Surfaceome	MCF10A_mut / MCF_WT	0.371722	6.01552e-05	not-affected
P08243	MCFWTbiot	MCFKO_Mut	-0.0429802	0.0486061	0.367863	MCFKO_Mut / MCFWTbiot	ASNS	Surfaceome	MCF10A_mut / MCF_WT	-0.163525	0.113883	not-affected
Q9Y2T3	MCFWTbiot	MCFKO_Mut	-0.0247592	0.948233	0.368086	MCFKO_Mut / MCFWTbiot	GDA	Surfaceome	MCF10A_mut / MCF_WT	0.27488	0.00824526	not-affected
P61764	MCFWTbiot	MCFKO_Mut	0.0785301	0.200849	0.368149	MCFKO_Mut / MCFWTbiot	STXBP1	Surfaceome	MCF10A_mut / MCF_WT	-0.0490349	0.056036	not-affected
P48723	MCFWTbiot	MCFKO_Mut	-0.0175093	0.150729	0.368374	MCFKO_Mut / MCFWTbiot	HSPA13	Surfaceome	MCF10A_mut / MCF_WT	0.327298	0.0123613	not-affected
P32970	MCFWTbiot	MCFKO_Mut	-0.4915	0.117248	0.368512	MCFKO_Mut / MCFWTbiot	CD70	Surfaceome	MCF10A_mut / MCF_WT	-0.0350934	0.0356833	not-affected
P53597	MCFWTbiot	MCFKO_Mut	-0.0332091	0.179634	0.368529	MCFKO_Mut / MCFWTbiot	SUCLG1	Surfaceome	MCF10A_mut / MCF_WT	0.409734	0.0416244	not-affected
P06756	MCFWTbiot	MCFKO_Mut	-0.149322	0.043126	0.369239	MCFKO_Mut / MCFWTbiot	ITGAV	Surfaceome	MCF10A_mut / MCF_WT	0.160274	0.0125401	not-affected
Q92820	MCFWTbiot	MCFKO_Mut	0.568142	0.566751	0.369318	MCFKO_Mut / MCFWTbiot	GGH	Surfaceome	MCF10A_mut / MCF_WT	0.422944	4.60613e-12	not-affected
Q96F86	MCFWTbiot	MCFKO_Mut	-0.515584	0.599871	0.369611	MCFKO_Mut / MCFWTbiot	EDC3	Surfaceome	MCF10A_mut / MCF_WT	0.233405	6.99045e-05	not-affected
P55010	MCFWTbiot	MCFKO_Mut	0.419949	0.187052	0.369683	MCFKO_Mut / MCFWTbiot	EIF5	Surfaceome	MCF10A_mut / MCF_WT	-0.582795	0.249757	not-affected
Q13242	MCFWTbiot	MCFKO_Mut	-1.25708	0.261946	0.369793	MCFKO_Mut / MCFWTbiot	SRSF9	Surfaceome	MCF10A_mut / MCF_WT	0.104383	0.271148	not-affected
O43808	MCFWTbiot	MCFKO_Mut	0.0727079	0.00562205	0.369889	MCFKO_Mut / MCFWTbiot	SLC25A17	Surfaceome	MCF10A_mut / MCF_WT			not-affected
Q6NZI2	MCFWTbiot	MCFKO_Mut	-0.626482	0.39437	0.369909	MCFKO_Mut / MCFWTbiot	PTRF	Surfaceome	MCF10A_mut / MCF_WT	0.0105487	0.258165	not-affected
P46976	MCFWTbiot	MCFKO_Mut	0.0494504	0.146665	0.369978	MCFKO_Mut / MCFWTbiot	GYG1	Surfaceome	MCF10A_mut / MCF_WT	0.0951648	0.244406	not-affected
Q14807	MCFWTbiot	MCFKO_Mut	-0.0499221	0.301371	0.37	MCFKO_Mut / MCFWTbiot	KIF22	Surfaceome	MCF10A_mut / MCF_WT	-0.443684	0.335781	not-affected
Q96KB5	MCFWTbiot	MCFKO_Mut	-1.1204	0.615424	0.370318	MCFKO_Mut / MCFWTbiot	PBK	Surfaceome	MCF10A_mut / MCF_WT	-0.66513	0.0024482	not-affected
Q15004	MCFWTbiot	MCFKO_Mut	0.227386	0.306614	0.370364	MCFKO_Mut / MCFWTbiot	KIAA0101	Surfaceome	MCF10A_mut / MCF_WT	-2.1619	0.23176	not-affected
P55085	MCFWTbiot	MCFKO_Mut	0.143812	0.188605	0.370772	MCFKO_Mut / MCFWTbiot	F2RL1	Surfaceome	MCF10A_mut / MCF_WT			not-affected
O43414	MCFWTbiot	MCFKO_Mut	0.649494	0.00373028	0.370822	MCFKO_Mut / MCFWTbiot	ERI3	Surfaceome	MCF10A_mut / MCF_WT			not-affected
Q8WTW3	MCFWTbiot	MCFKO_Mut	0.33436	0.54157	0.370934	MCFKO_Mut / MCFWTbiot	COG1	Surfaceome	MCF10A_mut / MCF_WT	-0.14048	0.0520401	not-affected
P10253	MCFWTbiot	MCFKO_Mut	0.124441	0.0559177	0.371091	MCFKO_Mut / MCFWTbiot	GAA	Surfaceome	MCF10A_mut / MCF_WT	-0.237223	0.166512	not-affected
Q8NBL1	MCFWTbiot	MCFKO_Mut	-0.47743	0.498822	0.371498	MCFKO_Mut / MCFWTbiot	POGLUT1	Surfaceome	MCF10A_mut / MCF_WT	-0.0922178	0.245041	not-affected
Q9UI12	MCFWTbiot	MCFKO_Mut	-0.509088	0.895722	0.371639	MCFKO_Mut / MCFWTbiot	ATP6V1H	Surfaceome	MCF10A_mut / MCF_WT	0.0522027	0.0569273	not-affected
Q13347	MCFWTbiot	MCFKO_Mut	-0.172582	0.264564	0.371762	MCFKO_Mut / MCFWTbiot	EIF3I	Surfaceome	MCF10A_mut / MCF_WT	-0.438786	0.000433368	not-affected
Q9NYH9	MCFWTbiot	MCFKO_Mut	0.164769	0.829039	0.371856	MCFKO_Mut / MCFWTbiot	UTP6	Surfaceome	MCF10A_mut / MCF_WT	0.00950393	0.0858106	not-affected
Q14012;Q8IU85	MCFWTbiot	MCFKO_Mut	0.0510927	0.281916	0.372008	MCFKO_Mut / MCFWTbiot	CAMK1;CAMK1D	Surfaceome	MCF10A_mut / MCF_WT			not-affected
Q9P246	MCFWTbiot	MCFKO_Mut	-0.0413194	0.859654	0.37232	MCFKO_Mut / MCFWTbiot	STIM2	Surfaceome	MCF10A_mut / MCF_WT			not-affected
O14936	MCFWTbiot	MCFKO_Mut	-0.0159175	0.000515563	0.372378	MCFKO_Mut / MCFWTbiot	CASK	Surfaceome	MCF10A_mut / MCF_WT	0.0353376	0.0713055	not-affected
P12277	MCFWTbiot	MCFKO_Mut	0.585388	0.0615603	0.372775	MCFKO_Mut / MCFWTbiot	CKB	Surfaceome	MCF10A_mut / MCF_WT	0.27041	0.290277	not-affected
O75146	MCFWTbiot	MCFKO_Mut	-0.162462	0.0101831	0.372934	MCFKO_Mut / MCFWTbiot	HIP1R	Surfaceome	MCF10A_mut / MCF_WT	-0.177914	0.295011	not-affected
P40926	MCFWTbiot	MCFKO_Mut	0.102334	0.135381	0.373052	MCFKO_Mut / MCFWTbiot	MDH2	Surfaceome	MCF10A_mut / MCF_WT	-0.632671	3.30348e-13	not-affected
P00742	MCFWTbiot	MCFKO_Mut	-0.234368	0.0331084	0.373239	MCFKO_Mut / MCFWTbiot	F10	Surfaceome	MCF10A_mut / MCF_WT			not-affected
Q9Y287	MCFWTbiot	MCFKO_Mut	-0.295171	0.939377	0.373449	MCFKO_Mut / MCFWTbiot	ITM2B	Surfaceome	MCF10A_mut / MCF_WT			not-affected
Q96PY5	MCFWTbiot	MCFKO_Mut	-0.698772	0.630666	0.374013	MCFKO_Mut / MCFWTbiot	FMNL2	Surfaceome	MCF10A_mut / MCF_WT	0.318513	0.0105203	not-affected
O75044	MCFWTbiot	MCFKO_Mut	-0.554177	0.00925578	0.374024	MCFKO_Mut / MCFWTbiot	SRGAP2	Surfaceome	MCF10A_mut / MCF_WT	-0.477614	0.214474	not-affected
Q96CN7	MCFWTbiot	MCFKO_Mut	-0.202511	0.585989	0.374057	MCFKO_Mut / MCFWTbiot	ISOC1	Surfaceome	MCF10A_mut / MCF_WT	-0.130753	0.330843	not-affected
P48556	MCFWTbiot	MCFKO_Mut	0.501789	0.149911	0.374126	MCFKO_Mut / MCFWTbiot	PSMD8	Surfaceome	MCF10A_mut / MCF_WT	-0.0137711	0.256623	not-affected
P10124	MCFWTbiot	MCFKO_Mut	-0.00898193	0.0558222	0.374738	MCFKO_Mut / MCFWTbiot	SRGN	Surfaceome	MCF10A_mut / MCF_WT			not-affected
P38570	MCFWTbiot	MCFKO_Mut	0.0584647	0.131799	0.374832	MCFKO_Mut / MCFWTbiot	ITGAE	Surfaceome	MCF10A_mut / MCF_WT			not-affected
Q5BKZ1	MCFWTbiot	MCFKO_Mut	-0.0194971	0.347825	0.375042	MCFKO_Mut / MCFWTbiot	ZNF326	Surfaceome	MCF10A_mut / MCF_WT	0.130188	0.170149	not-affected
P27701	MCFWTbiot	MCFKO_Mut	-0.597341	0.101775	0.375049	MCFKO_Mut / MCFWTbiot	CD82	Surfaceome	MCF10A_mut / MCF_WT	0.531622	0.00116812	not-affected
Q9Y426	MCFWTbiot	MCFKO_Mut	0.31877	0.959985	0.375141	MCFKO_Mut / MCFWTbiot	C2CD2	Surfaceome	MCF10A_mut / MCF_WT	0.428929	0.196032	not-affected
P78410	MCFWTbiot	MCFKO_Mut	-0.302175	0.212669	0.375203	MCFKO_Mut / MCFWTbiot	BTN3A2	Surfaceome	MCF10A_mut / MCF_WT			not-affected
O00487	MCFWTbiot	MCFKO_Mut	-0.552016	6.91224e-05	0.375262	MCFKO_Mut / MCFWTbiot	PSMD14	Surfaceome	MCF10A_mut / MCF_WT	0.540794	0.0634593	not-affected
Q8N335	MCFWTbiot	MCFKO_Mut	0.120055	0.477149	0.375404	MCFKO_Mut / MCFWTbiot	GPD1L	Surfaceome	MCF10A_mut / MCF_WT	-0.161056	0.246097	not-affected
P27037	MCFWTbiot	MCFKO_Mut	0.403213	0.100005	0.375558	MCFKO_Mut / MCFWTbiot	ACVR2A	Surfaceome	MCF10A_mut / MCF_WT			not-affected
Q0P6H9	MCFWTbiot	MCFKO_Mut	-0.401382	0.247196	0.375743	MCFKO_Mut / MCFWTbiot	TMEM62	Surfaceome	MCF10A_mut / MCF_WT	0.574621	0.00400194	not-affected
TRYP_PIG	MCFWTbiot	MCFKO_Mut	0.329545	0.999977	0.375895	MCFKO_Mut / MCFWTbiot		Surfaceome	MCF10A_mut / MCF_WT	-0.18786	0.0378034	not-affected
Q13636	MCFWTbiot	MCFKO_Mut	-0.158016	0.277081	0.376098	MCFKO_Mut / MCFWTbiot	RAB31	Surfaceome	MCF10A_mut / MCF_WT	0.0729405	0.100872	not-affected
O75947	MCFWTbiot	MCFKO_Mut	-0.641048	0.0145666	0.376392	MCFKO_Mut / MCFWTbiot	ATP5H	Surfaceome	MCF10A_mut / MCF_WT	0.160902	0.0140851	not-affected
P36969	MCFWTbiot	MCFKO_Mut	0.143583	0.130607	0.376499	MCFKO_Mut / MCFWTbiot	GPX4	Surfaceome	MCF10A_mut / MCF_WT	-0.421775	0.000162838	not-affected
Q96KC8	MCFWTbiot	MCFKO_Mut	-0.447417	0.617811	0.376664	MCFKO_Mut / MCFWTbiot	DNAJC1	Surfaceome	MCF10A_mut / MCF_WT	-0.0463505	0.00160093	not-affected
Q96EK6	MCFWTbiot	MCFKO_Mut	0.585587	0.596932	0.376669	MCFKO_Mut / MCFWTbiot	GNPNAT1	Surfaceome	MCF10A_mut / MCF_WT	-0.384988	0.00805632	not-affected
Q8TCT9	MCFWTbiot	MCFKO_Mut	-0.327037	0.534659	0.376771	MCFKO_Mut / MCFWTbiot	HM13	Surfaceome	MCF10A_mut / MCF_WT	-0.211078	0.238438	not-affected
Q8NI35	MCFWTbiot	MCFKO_Mut	-0.115013	0.52264	0.376981	MCFKO_Mut / MCFWTbiot	INADL	Surfaceome	MCF10A_mut / MCF_WT	0.00376264	0.0356951	not-affected
Q9H6R7	MCFWTbiot	MCFKO_Mut	-0.11356	0.746926	0.377029	MCFKO_Mut / MCFWTbiot	C2orf44	Surfaceome	MCF10A_mut / MCF_WT			not-affected
Q9NQX3	MCFWTbiot	MCFKO_Mut	-0.156161	0.78079	0.377176	MCFKO_Mut / MCFWTbiot	GPHN	Surfaceome	MCF10A_mut / MCF_WT	-0.0317537	0.00302644	not-affected
O60279	MCFWTbiot	MCFKO_Mut	-0.876433	0.00689419	0.377238	MCFKO_Mut / MCFWTbiot	SUSD5	Surfaceome	MCF10A_mut / MCF_WT			not-affected
